# BaNDyT: Bayesian Network modeling of molecular Dynamics Trajectories

**DOI:** 10.1101/2024.11.06.622318

**Authors:** Elizaveta Mukhaleva, Babgen Manookian, Hanyu Chen, Ning Ma, Wenyuan Wei, Konstancja Urbaniak, Grigoriy Gogoshin, Supriyo Bhattacharya, Nagarajan Vaidehi, Andrei S. Rodin, Sergio Branciamore

## Abstract

Bayesian network modeling (BN modeling, or BNM) is an interpretable machine learning method for constructing probabilistic graphical models from the data. In recent years, it has been extensively applied to diverse types of biomedical datasets. Concurrently, our ability to perform long-timescale molecular dynamics (MD) simulations on proteins and other materials has increased exponentially. However, the analysis of MD simulation trajectories has not been data-driven but rather dependent on the user’s prior knowledge of the systems, thus limiting the scope and utility of the MD simulations. Recently, we pioneered using BNM for analyzing the MD trajectories of protein complexes. The resulting BN models yield novel fully data-driven insights into the functional importance of the amino acid residues that modulate proteins’ function. In this report, we describe the BaNDyT software package that implements the BNM specifically attuned to the MD simulation trajectories data. We believe that BaNDyT is the first software package to include specialized and advanced features for analyzing MD simulation trajectories using a probabilistic graphical network model. We describe here the software’s uses, the methods associated with it, and a comprehensive Python interface to the underlying generalist BNM code. This provides a powerful and versatile mechanism for users to control the workflow. As an application example, we have utilized this methodology and associated software to study how membrane proteins, specifically the G protein-coupled receptors, selectively couple to G proteins. The software can be used for analyzing MD trajectories of any protein as well as polymeric materials.

## Supplemental Data1-2 and Table 2-3 for "BaNDyT: Bayesian Network modeling of molecular Dynamics Trajectories": Table_S2_H1R_interaction_energy_per_residue.csv (part 1 of 3)

r100	r101	r102	r103	r104	r105	r106	r107	r108	r109	r110	r111	r112	r113	r114	r115	r116	r117	r118	r119	r120	r121	r122	r123	r124	r125	r126	r127	r128	r129	r130	r131	r132	r133	r134	r135	r136	r137	r138	r139	r140	r141	r142	r143	r144	r145	r146	r147	r148	r149	r150	r151	r152	r153	r154	r155	r156	r157	r158	r159	r160	r161	r162	r163	r164	r165	r166	r167	r168	r169	r170	r171	r172	r173	r174	r175	r176	r177	r178	r179	r180	r181	r182	r183	r184	r185	r186	r187	r188	r189	r190	r191	r192	r193	r194	r195	r196	r197	r198	r199	r200	r201	r202	r203	r204	r205	r206	r207	r208	r209	r210	r211	r212	r213	r214	r215	r216	r217	r218	r219	r220	r221	r28	r29	r30	r31	r32	r33	r34	r35	r36	r37	r38	r39	r40	r405	r406	r407	r408	r409	r41	r410	r411	r412	r413	r414	r415	r416	r417	r418	r419	r42	r420	r421	r422	r423	r424	r425	r426	r427	r428	r429	r43	r430	r431	r432	r433	r434	r435	r436	r437	r438	r439	r44	r440	r441	r442	r443	r444	r445	r446	r447	r448	r449	r45	r450	r451	r452	r453	r454	r455	r456	r457	r458	r459	r46	r460	r461	r462	r463	r464	r465	r466	r467	r468	r469	r47	r470	r471	r472	r473	r474	r475	r476	r477	r478	r479	r48	r480	r481	r482	r483	r484	r485	r49	r50	r51	r52	r53	r54	r55	r56	r57	r58	r59	r60	r61	r62	r63	r64	r65	r66	r67	r68	r69	r70	r71	r72	r73	r74	r75	r76	r77	r78	r79	r80	r81	r82	r83	r84	r85	r86	r87	r88	r89	r90	r91	r92	r93	r94	r95	r96	r97	r98	r99
-560.512	-562.662	-565.786	-619.914	-625.343	-572.967	-505.834	-662.406	-669.522	-534.861	-572.139	-648.536	-521.611	-534.911	-661.732	-514.947	-602.722	-604.651	-537.088	-584.686	-554.288	-584.954	-595.335	-535.44	-653.273	-666.247	-612.239	-615.51	-575.273	-487.016	-510.503	-456.422	-404.433	-453.757	-415.576	-449.32	-457.055	-437.75	-473.823	-527.27	-484.064	-561.586	-496.89	-478.633	-583.739	-559.499	-536.069	-592.794	-494.832	-574.07	-509.033	-499.95	-629.359	-556.332	-599.632	-575.07	-510.863	-535.97	-606.434	-596.806	-460.919	-418.183	-527.055	-564.264	-440.131	-369.484	-504.848	-497.099	-557.481	-559.811	-505.418	-604.859	-609.327	-478.075	-434.363	-426.946	-676.81	-389.792	-584.237	-732.853	-450.488	-554.805	-420.505	-560.563	-584.123	-513.53	-485.897	-577.09	-461.24	-451.694	-575.429	-613.549	-568.094	-620.088	-539.22	-496.678	-576.886	-516.968	-522.27	-604.343	-592.305	-459.442	-522.258	-542.494	-477.863	-536.699	-595.8	-550.398	-558.894	-587.032	-581.226	-533.676	-594.208	-567.835	-573.44	-503.821	-539.904	-550.992	-599.309	-492.895	-508.18	-279.281	-212.387	-388.318	-492.793	-576.066	-553.267	-536.99	-593.112	-618.441	-530.789	-533.334	-543.018	-543.769	-599.808	-345.654	-449.541	-406.815	-545.478	-665.206	-620.253	-621.142	-503.513	-542.363	-533.253	-542.017	-551.333	-585.428	-625.055	-516.341	-499.481	-552.44	-556.589	-556.924	-506.677	-537.363	-614.301	-526.661	-513.008	-558.199	-628.059	-467.673	-499.868	-414.362	-524.496	-625.125	-552.811	-562.223	-554.715	-581.237	-558.287	-523.448	-502.158	-519.376	-523.13	-460.913	-449.84	-473.039	-450.982	-395.265	-483.559	-662.191	-523.449	-576.604	-634.241	-583.611	-561.665	-610.994	-581.223	-492.061	-583.201	-609.335	-535.67	-611.039	-567	-551.517	-623.389	-655.198	-514.965	-506.56	-542.853	-414.516	-509.488	-556.343	-495.826	-425.56	-564.008	-513.878	-572.668	-556.4	-509.817	-429.004	-501.082	-614.741	-570.105	-538.47	-507.032	-555.769	-535.647	-699.529	-554.561	-511.82	-499.25	-279.44	-541.357	-577.201	-548.43	-542.824	-524.661	-528.066	-641.063	-406.578	-409.225	-544.891	-573.92	-451.112	-473.651	-467.232	-506.072	-558.382	-678.417	-582.255	-575.786	-554.998	-572.211	-600.501	-480.67	-518.927	-796.042	-604.966	-591.567	-617.312	-476.202	-462.692	-565.085	-562.567	-516.438	-435.738	-530.674	-615.578	-568.903	-538.689	-568.383	-519.224	-520.968	-530.151	-464.227	-540.768	-545.844	-433.589	-485.889	-472.709	-477.657	-403.171	-517.128
-569.314	-580.168	-558.4	-603.761	-614.369	-554.691	-490.212	-650.271	-657.287	-534.196	-572.757	-642.607	-529.889	-560.526	-654.433	-525.486	-595.692	-620.102	-526.385	-583.986	-563.32	-582.589	-592.399	-531.01	-639.334	-667.364	-591.509	-650.838	-580.929	-500.318	-491.705	-481.149	-384.07	-436.077	-410.643	-450.296	-425.386	-382.306	-433.015	-536.022	-492.279	-547.689	-489.724	-492.665	-585.372	-561.053	-543.856	-598.591	-501.533	-561.62	-500.212	-508.187	-632.339	-543.409	-584.958	-566.1	-495.342	-547.921	-600.996	-585.755	-462.18	-415.428	-497.453	-537.266	-421.55	-363.279	-509.804	-481.259	-530.733	-512.194	-486.284	-586.138	-600.939	-441.258	-441.356	-439.42	-623.628	-460.329	-618.659	-671.503	-496.572	-527.739	-417.389	-631.219	-573.204	-490.036	-566.503	-571.266	-456.089	-453.332	-570.422	-615.568	-551.58	-613.514	-563.373	-511.209	-582.957	-489.75	-510.966	-587.599	-569.021	-476.226	-518.691	-531.399	-481.303	-554.563	-588.82	-542.997	-560.827	-591.152	-579.837	-538.699	-598.67	-558.759	-551.028	-514.905	-564.744	-587.63	-586.195	-511.544	-503.858	-290.392	-206.241	-372.372	-501.823	-582.198	-557.857	-523.915	-600.86	-636	-533.505	-539.3	-537.083	-529.928	-599.804	-369.297	-451.279	-410.195	-515.991	-680.883	-610.482	-598.726	-481.777	-553.354	-527.881	-545.515	-538.266	-590.959	-624.456	-529.8	-510.808	-531.911	-551.01	-550.141	-516.09	-539.207	-619.89	-549.764	-504.693	-549.168	-623.903	-475.897	-496.722	-409.449	-533.638	-610.755	-539.495	-579.764	-584.51	-569.16	-567.278	-533.069	-500.337	-508.294	-530.78	-484.079	-535.891	-501.287	-448.344	-394.323	-478.857	-658.03	-513.147	-566.863	-631.261	-583.048	-543.343	-617.14	-595.007	-483.002	-599.816	-606.627	-533.303	-602.014	-560.863	-551.874	-631.843	-622.612	-518.861	-514.491	-544.669	-427.252	-515.408	-570.131	-477.78	-427.35	-569.667	-522.361	-559.564	-586.079	-508.827	-433.94	-486.553	-672.145	-556.853	-532.683	-510.597	-545.792	-551.85	-683.258	-550.317	-502.085	-541.968	-277.431	-531.296	-562.269	-557.642	-529.576	-514.834	-535.183	-647.993	-416.824	-419.978	-557.967	-585.2	-457.091	-473.123	-466.167	-517.833	-583.823	-681.068	-573.628	-558.542	-574.924	-575.563	-594.393	-474.027	-507.17	-765.86	-607.566	-590.261	-611.826	-462.451	-449.565	-538.149	-552.774	-505.787	-441.552	-521.336	-606.324	-567.665	-517.175	-579.704	-522.62	-519.478	-511.021	-422.619	-555.685	-601.456	-470.561	-490.375	-470.055	-512.533	-402.132	-520.198
-540.745	-551.792	-551.908	-633.305	-602.289	-559.031	-496.044	-643.814	-645.397	-540.011	-573.159	-644.109	-530.967	-557.301	-650.809	-521.706	-599.753	-614.834	-522.545	-576.932	-563.504	-582.213	-590.116	-530.034	-657.61	-661.792	-593.11	-660.431	-581.676	-474.386	-504.435	-505.106	-355.619	-433.577	-409.049	-466.035	-445.317	-481.948	-466.593	-539.91	-475.916	-510.599	-483.321	-488.908	-613.333	-581.624	-542.849	-600.016	-516.73	-565.397	-504.49	-507.432	-639.363	-537.767	-587.005	-559.48	-510.046	-534.986	-599.272	-584.342	-467.406	-411.416	-516.223	-563.093	-442.85	-362.254	-490.289	-505.032	-536.376	-539.345	-532.442	-594.717	-582.525	-468.529	-446.206	-429.71	-555.809	-382.177	-592.027	-578.265	-446.019	-529.418	-435.409	-559.983	-552.841	-504.238	-535.63	-596.811	-472.864	-455.762	-592.923	-598.378	-544.109	-618.877	-573.589	-506.435	-574.378	-510.194	-519.247	-598.245	-587.174	-476.373	-509.513	-537.622	-484.362	-557.105	-591.692	-543.466	-564.299	-582.176	-567.494	-537.808	-588.207	-571.768	-550.817	-498.014	-542.123	-601.073	-594.641	-506.643	-511.065	-294.25	-186.797	-377.759	-494.383	-564.458	-552.985	-523.286	-597.567	-629.301	-533.049	-533.435	-553.966	-542.796	-603.136	-345.595	-436.398	-403.109	-486.89	-692.606	-627.375	-635.008	-496.98	-564.338	-532.638	-553.679	-537.145	-597.973	-610.809	-519.18	-508.45	-535.353	-513.665	-537.426	-518.452	-563.004	-630.54	-554.497	-519.576	-560.006	-622.576	-478.907	-511.609	-424.186	-524.856	-620.338	-548.678	-572.078	-569.113	-565.857	-562.243	-506.664	-479.702	-514.926	-524.341	-467.638	-464.443	-486.1	-458.266	-406.096	-482.79	-545.974	-512.982	-562.333	-612.515	-571.904	-563.288	-604.381	-582.787	-488.236	-580.755	-596.531	-519.599	-601.292	-548.182	-536.718	-605.344	-640.937	-506.202	-506.361	-546.965	-415.565	-478.516	-568.554	-461.038	-440.724	-555.355	-499.489	-554.26	-557.446	-494.83	-449.228	-491.485	-626.071	-546.715	-524.896	-481.869	-544.892	-586.452	-693.373	-553.632	-511.011	-569.499	-282.389	-544.719	-562.079	-562.526	-537.786	-523.185	-547.023	-660.051	-408.067	-437.853	-563.429	-540.167	-467.028	-471.429	-473.598	-507.557	-569.535	-666.789	-582.021	-577.683	-578.169	-580.61	-604.612	-483.108	-518.319	-780.19	-595.204	-600.99	-583.049	-469.938	-452.966	-555.449	-550.378	-502.706	-442.434	-527.258	-609.794	-583.616	-532.203	-552.773	-520.398	-517.516	-518.908	-425.036	-535.347	-551.661	-400.302	-474.346	-473.452	-434.428	-397.303	-516.55
-560.48	-569.873	-564.108	-635.411	-628.624	-579.373	-495.856	-642.528	-641.837	-559.278	-573.165	-636.867	-519.648	-553.058	-648.739	-527.635	-607.786	-626.889	-519.468	-579.332	-559.731	-572.61	-582.977	-528.736	-730.196	-625.376	-596.161	-651.89	-583.874	-496.801	-502.31	-482.09	-410.324	-441.662	-403.897	-441.686	-447.639	-439.986	-479.663	-657.779	-481.513	-556.158	-506.889	-489	-598.492	-554.665	-551.986	-600.246	-514.415	-569.251	-507.915	-496.288	-626.226	-532.387	-566.485	-557.133	-498.684	-513.762	-589.73	-583.282	-457.802	-416.829	-506.196	-556.707	-436.724	-369.767	-499.423	-499.958	-539.525	-547.428	-509.523	-590.206	-602.962	-476.157	-445.391	-446.97	-574.624	-433.911	-589.7	-667.854	-455.102	-529.708	-448.941	-569.521	-556.079	-501.575	-497.703	-585.416	-484.856	-476.068	-597.474	-615.507	-548.814	-619.678	-580.573	-518.128	-575.572	-514.085	-533.266	-600.73	-586.354	-461.878	-498.322	-545.726	-489.719	-556.996	-590.407	-544.368	-564.921	-596.202	-569.744	-526.64	-583.325	-564.572	-547.412	-502.854	-529.685	-575.815	-601.312	-503.558	-498.11	-293.277	-210.298	-384.759	-486.025	-564.572	-548.003	-519.922	-607.791	-629.813	-526.143	-527.387	-544.328	-540.105	-603.542	-331.936	-436.562	-391.339	-499.517	-643.038	-617.958	-615.607	-488.507	-569.925	-537.111	-558.637	-534.538	-615.701	-614.793	-513.561	-492.282	-542.002	-533.389	-542.588	-512.562	-552.719	-646.347	-548.141	-518.758	-567.936	-632.271	-484.203	-502.81	-413.7	-536.725	-608.566	-535.487	-583.577	-587.784	-583.294	-559.083	-526.653	-491.906	-517.055	-534.792	-471.865	-441.802	-498.646	-456.218	-412.527	-482.632	-672.586	-503.717	-546.518	-627.354	-584.882	-576.237	-617.491	-581.965	-492.159	-592.348	-601.205	-526.361	-589.746	-572.473	-550.532	-645.046	-662.102	-508.582	-514.633	-537.495	-408.568	-494.801	-574.773	-460.232	-417.094	-562.561	-494.08	-523.544	-518.27	-616.346	-474.506	-510.095	-624.626	-545.045	-513.836	-505.495	-565.232	-591.439	-680.071	-547.841	-520.805	-561.595	-279.373	-538.78	-567.822	-544.363	-538.413	-514.004	-540.905	-650.981	-412.701	-429.8	-571.891	-583.934	-460.224	-475.584	-480.127	-513.417	-562.661	-641.053	-570.339	-563.524	-572.709	-581.02	-596.205	-488.401	-518.969	-816.585	-618.044	-601.091	-617.467	-470.915	-447.601	-543.727	-553.606	-506.119	-433.743	-518.579	-610.476	-567.756	-540.254	-567.164	-516.802	-515.533	-508.126	-424.313	-603.465	-599.729	-501.734	-514.536	-466.718	-455.064	-406.559	-518.996
-566.611	-563.933	-562.301	-620.17	-611.87	-575.278	-506.286	-672.701	-646.327	-545.317	-575.91	-668.314	-527.177	-555.716	-650.916	-529.034	-607.862	-619.25	-522.666	-586.219	-555.245	-574.394	-605.561	-544.172	-736.009	-619.929	-598.184	-630.496	-584.153	-493.38	-510.294	-485.707	-386.791	-440.358	-396.721	-446.37	-439.276	-441.899	-467.225	-610.754	-457.173	-547.042	-494.01	-483.64	-605.191	-560.425	-533.147	-586.815	-502.301	-573.126	-501.799	-517.953	-639.393	-563.828	-590.012	-575.91	-508.761	-554.684	-604.92	-592.812	-462.073	-417.048	-498.309	-548.586	-440.48	-377.067	-494.026	-512.404	-525.959	-509.266	-514.93	-593.535	-547.505	-441.955	-445.111	-430.754	-600.706	-406.448	-644.619	-642.462	-467.096	-515.198	-404.2	-560.2	-548.523	-506.417	-509.439	-597.74	-478.274	-452.688	-587.021	-623.817	-556.934	-609.082	-556.471	-500.761	-583.739	-518.932	-503.831	-604.304	-570.188	-467.416	-505.105	-530.317	-471.227	-556.904	-596.047	-558.605	-562.227	-584.709	-588.384	-549.504	-604.259	-571.191	-539.613	-492.294	-539.129	-562.176	-570.859	-510.219	-433.292	-283.014	-196.61	-390.826	-502.873	-576.361	-556.158	-534.12	-606.167	-621.495	-510.014	-537.844	-553.522	-540	-602.185	-282.645	-470.931	-448.101	-507.856	-620.066	-608.665	-614.982	-530.698	-570.722	-527.321	-540.899	-545.336	-592.893	-604.433	-513.557	-507.921	-528.079	-547.319	-540.503	-508.085	-541.345	-639.83	-539.268	-507.043	-559.095	-633.208	-485.574	-482.227	-420.993	-545.474	-612.582	-570.493	-572.952	-582.156	-573.591	-562.317	-523.159	-493.532	-489.656	-525.666	-454.131	-445.205	-485.626	-453.908	-396.48	-450.18	-626.077	-524.646	-557.372	-626.38	-571.834	-543.336	-602.385	-581.204	-506.833	-609.122	-599.799	-535.934	-605.206	-569.379	-551.293	-602.068	-639.467	-516.415	-505.798	-536.251	-405.408	-488.095	-570.671	-486.706	-424.096	-570.122	-512.204	-536.394	-531.894	-500.511	-441.928	-493.291	-640.117	-550.412	-522.193	-494.508	-541.03	-539.795	-681.989	-545.726	-495.619	-518.404	-287.938	-524.127	-560.82	-549.772	-522.202	-512.224	-546.649	-635.557	-405.602	-420.11	-535.408	-562.672	-443.862	-456.192	-480.185	-501.842	-561.645	-654.38	-564.254	-568.901	-569.786	-577.077	-615.039	-495.565	-525.034	-769.422	-600.295	-587.037	-609.66	-471.05	-452.624	-567.633	-545.697	-498.999	-443.847	-536.229	-608.693	-560.147	-534.995	-579.783	-518.214	-525.661	-508.563	-439.229	-570.079	-551.333	-389.379	-471.988	-467.052	-465.14	-399.607	-512.841
-560.005	-561.281	-572.901	-607.717	-601.476	-564.047	-485.037	-639.605	-634.977	-534.662	-560.35	-648.269	-530.958	-553.038	-656.909	-527.305	-590.737	-620.112	-527.017	-598.807	-550.672	-571.876	-603.063	-526.608	-796.886	-621.745	-606.154	-626.955	-577.761	-488.765	-499.184	-483.08	-394.432	-439.721	-415.841	-463.813	-436.117	-494.253	-467.322	-725.612	-497.08	-496.503	-491.273	-479.354	-581.89	-554.354	-537.573	-596.198	-517.519	-572.724	-510.424	-514.856	-646.029	-559.331	-589.767	-577.457	-511.839	-545.147	-600.829	-569.224	-468.195	-411.34	-495.352	-539.854	-447.796	-411.959	-509.199	-505.223	-516.431	-547.828	-526.199	-584.594	-603.536	-485.663	-456.48	-415.177	-621.931	-398.79	-617.606	-595.742	-439.144	-514.735	-405.645	-505.932	-543.563	-488.984	-624.747	-588.288	-491.353	-458.169	-580.704	-622.537	-544.853	-623.858	-569.205	-518.027	-588.388	-495.493	-530.59	-605.886	-585.124	-473.009	-498.812	-545.851	-482.662	-549.986	-588.477	-549.019	-562.521	-582.101	-579.402	-533.036	-586.685	-556.208	-536.129	-509.653	-543.916	-559.921	-513.868	-523.389	-508.243	-290.338	-205.213	-378.589	-488.26	-580.421	-569.257	-523.935	-597.106	-631.702	-535.898	-541.29	-536.744	-532.637	-596.298	-274.586	-468.445	-441.655	-524.57	-630.75	-608.29	-541.034	-527.562	-537.283	-536.146	-540.152	-550.8	-574.656	-619.531	-524.908	-504.381	-534.625	-523.967	-528.843	-503.224	-561.529	-635.816	-550.01	-515.876	-549.376	-594.779	-494.28	-507.995	-417.585	-546.896	-625.358	-557.441	-576.287	-587.002	-570.179	-559.499	-512.841	-481.58	-509.924	-523.668	-463.895	-549.709	-492.44	-454.392	-390.731	-410.77	-623.332	-513.837	-554.369	-612.863	-576.717	-550.537	-618.902	-595.746	-511.294	-597.2	-599.373	-535.53	-617.465	-554.943	-541.035	-589.29	-664.934	-519.398	-502.832	-529.417	-411.288	-506.166	-562.268	-482.402	-428.74	-577.862	-485.904	-529.516	-500.28	-487.876	-457.897	-503.145	-647.485	-549.435	-521.381	-502.62	-534.348	-595.821	-648.301	-560.764	-531.178	-581.425	-271.782	-532.922	-557.105	-539.359	-522.668	-521.207	-488.868	-512.377	-395.44	-413.625	-552.797	-524.924	-429.186	-467.385	-478.997	-520.073	-568.27	-654.416	-580.957	-577.298	-577.722	-578.241	-598.837	-466.676	-527.621	-766.068	-590.544	-585.612	-606.966	-474.563	-462.393	-556.344	-566.382	-508.421	-436.859	-535.751	-606.792	-570.651	-546.77	-556.986	-508.007	-507.041	-507.997	-427.661	-540.371	-563.209	-426.391	-487.915	-471.591	-412.419	-409.149	-521.43
-550.149	-549.69	-545.905	-622.585	-616.814	-572.153	-499.551	-646.961	-639.031	-537.182	-574.235	-639.534	-516.736	-550.813	-650.825	-531.75	-610.843	-614.953	-518.167	-564.532	-557.622	-568.331	-590.576	-543.878	-802.516	-650.411	-601.689	-572.83	-581.302	-487.377	-475.161	-445.502	-412.829	-473.086	-424.457	-462.253	-452.261	-435.679	-460.722	-720.98	-506.366	-557.295	-504.683	-489.38	-600.696	-551.687	-536.372	-592.797	-489.451	-572.418	-511.281	-528.164	-650.716	-557.011	-589.012	-576.191	-504.227	-544.402	-591.883	-575.642	-442.564	-411.999	-497.175	-575.105	-455.03	-415.152	-504.607	-508.96	-560.583	-576.295	-506.217	-656.73	-610.94	-456.504	-419.843	-421.736	-578.113	-420.485	-610.469	-714.229	-464.645	-540.949	-415.308	-549.311	-551.298	-491.898	-554.421	-593.74	-480.922	-459.409	-590.893	-638.837	-551.161	-604.992	-572.102	-514.9	-601.495	-514.615	-512.094	-579.245	-593.685	-462.173	-518.757	-545.605	-470.823	-540.029	-594.075	-552.773	-560.716	-586.444	-577.802	-534.546	-583.116	-561.149	-522.943	-500.218	-560.971	-601.31	-567.231	-482.821	-491.095	-302.24	-201.693	-370.79	-491.579	-558.026	-556.354	-528.645	-598.395	-617.864	-532.653	-530.165	-559.937	-540.052	-611.137	-258.131	-460.711	-415.504	-477.271	-615.529	-631.673	-581.114	-508.2	-559.093	-541.056	-543.189	-560.329	-588.728	-614.259	-519.73	-504.171	-536.713	-536.954	-542.397	-503.671	-542.521	-626.501	-564.598	-511.474	-546.439	-604.724	-476.622	-495.265	-406.433	-549.306	-613.205	-554.921	-572.509	-599.493	-578.813	-556.385	-512.6	-496.725	-496.271	-526.395	-457.677	-419.633	-510.173	-462.258	-373.886	-419.63	-666.203	-490.029	-541.342	-626.317	-566.52	-559.837	-600.791	-592.808	-493.172	-591.798	-587.856	-518.955	-608.774	-560.848	-548.269	-615.605	-653.576	-518.744	-510.701	-546.996	-409.18	-503.93	-556.494	-486.714	-450.108	-565.415	-502.143	-553.819	-574.694	-586.843	-435.511	-490.746	-683.694	-570.142	-550.306	-500.177	-548.033	-535.668	-677.508	-562.438	-505.724	-518.347	-283.201	-522.927	-565.077	-559.84	-539.413	-508.779	-513.258	-609.613	-431.943	-417.373	-552.563	-575.87	-434.17	-454.232	-480.668	-519.645	-573.113	-651.865	-572.885	-577.564	-565.975	-577.727	-611.257	-485.091	-518.955	-783.631	-621.426	-599.312	-609.775	-481.177	-460.546	-560.049	-540.867	-510.981	-440.808	-532.133	-608.211	-571.38	-536.371	-561.377	-524.468	-512.442	-504.284	-451.697	-515.524	-558.81	-423.826	-488.972	-485.056	-390.579	-406.135	-524.943
-555.534	-570.783	-556.82	-621.163	-607.926	-577.581	-490.023	-649.271	-661.927	-556.401	-580.357	-631.165	-530.317	-561.701	-651.538	-512.912	-605.783	-617.003	-529.805	-583.29	-564.874	-565.462	-604.827	-533.915	-797.576	-649.226	-596.287	-578.394	-594.829	-490.41	-485.404	-443.622	-416.327	-467.323	-431.322	-464.114	-451.376	-423.604	-447.971	-700.438	-496.504	-541.441	-504.435	-458.354	-580.968	-562.199	-551.971	-611.7	-514	-567.177	-506.087	-506.8	-643.798	-563.167	-590.193	-564.561	-488.017	-540.694	-599.685	-580.331	-468.307	-422.845	-515.237	-559.852	-464.839	-366.629	-468.068	-480.457	-557.557	-555.217	-517.807	-624.945	-611.217	-481.31	-439.338	-410.107	-671.888	-425.71	-618.738	-639.147	-468.616	-542.685	-423.235	-546.801	-556.874	-504.377	-525.069	-589.442	-496.301	-475.63	-593.822	-629.313	-548.674	-599.321	-562.339	-506.266	-591.509	-501.732	-511.741	-588.777	-584.426	-478.392	-514.094	-543.797	-477.737	-556.771	-602.632	-534.606	-555.724	-591.584	-585.241	-539.452	-572.066	-572.651	-539.792	-523.502	-549.612	-585.46	-512.979	-480.351	-498.928	-277.041	-186.853	-373.402	-495.998	-572.529	-566.518	-522.656	-607.766	-636.67	-532.489	-533.961	-552.475	-533.276	-598.451	-230.067	-494.948	-401.657	-460.629	-645.678	-621.928	-554.739	-525.062	-557.383	-532.189	-547.997	-546.461	-570.361	-607.876	-511.619	-503.557	-549.587	-531.967	-553.809	-512.195	-528.513	-597.301	-536.573	-510.402	-544.039	-634.767	-471.022	-502.508	-417.581	-544.525	-606.28	-557.137	-589.939	-586.129	-582.826	-561.439	-528.745	-495.519	-508.291	-532.383	-468.103	-456.568	-489.947	-469.802	-427.211	-453.412	-697.573	-493.762	-537.211	-606.163	-574.149	-565.4	-595.946	-584.57	-507.847	-587.501	-596.789	-538.938	-606.87	-547.794	-533.788	-639.067	-657.037	-514.645	-503.467	-533.65	-419.386	-502.102	-559.912	-471.794	-414.03	-575.413	-503.171	-535.324	-484.576	-600.866	-410.893	-492.566	-572.541	-548.243	-523.695	-504.148	-549.675	-530.72	-627.253	-545.613	-509.209	-529.058	-285.558	-528.291	-560.285	-548.746	-541.233	-523.838	-528.316	-585.042	-461.348	-419.574	-538.896	-554.1	-457.46	-485.774	-474.859	-501.304	-566.197	-673.477	-578.713	-575.118	-569.783	-575.525	-582.92	-481.299	-528.103	-805.741	-599.917	-595.231	-607.763	-478.323	-454.248	-551.796	-561.674	-512.311	-434.863	-553.24	-633.576	-569.467	-531.451	-591.947	-515.034	-517.386	-509.955	-438.033	-515.601	-572.426	-456.052	-504.26	-481.41	-460.342	-401.279	-515.615
-558.311	-569.817	-542.534	-597.464	-598.883	-577.913	-497.131	-663.385	-650.511	-541.247	-584.705	-645.525	-521.076	-540.476	-649.16	-527.611	-614.137	-612.151	-527.088	-581.92	-561.988	-564.317	-605.266	-536.477	-761.785	-645.26	-593.14	-577.624	-609.873	-495.373	-495.907	-425.059	-421.815	-454.809	-439.134	-447.964	-451.778	-458.687	-455.886	-686.416	-485.703	-485.501	-505.194	-469.666	-582.987	-530.917	-534.713	-596.914	-492.207	-575.89	-506.411	-518.366	-625.704	-554.487	-586.398	-573.825	-501.236	-537.32	-587.832	-582.868	-453.274	-418.234	-490.285	-545.681	-434.721	-392.397	-490.209	-476.414	-533.831	-538.407	-532.602	-618.4	-639.799	-481.361	-443.47	-390.482	-484.142	-423.564	-615.533	-709.029	-459.605	-509.723	-419.204	-458.405	-560.525	-501.015	-528.002	-584.416	-485.014	-466.077	-580.518	-634.373	-541.033	-607.244	-553.476	-515.28	-599.169	-501.242	-517.959	-598.651	-588.107	-454.976	-503.277	-539.934	-475.921	-555.825	-591.009	-554.018	-562.381	-597.597	-571.599	-534.626	-582.646	-565.732	-545.204	-486.479	-539.331	-594.504	-639.607	-460.842	-477.317	-298.815	-189.663	-379.566	-490.077	-564.714	-564.72	-523.787	-595.164	-626.434	-541.468	-521.695	-528.63	-535.075	-603.75	-264.648	-496.687	-450.578	-478.103	-620.514	-602.964	-662.06	-527.084	-596.612	-527.76	-551.799	-548.623	-584.573	-610.773	-506.772	-503.624	-526.326	-555.712	-538.261	-508.46	-548.602	-617.226	-548.572	-514.97	-540.956	-607.519	-480.108	-511.732	-413.773	-552.547	-617.066	-560.238	-579.628	-583.465	-580.662	-566.685	-526.178	-499.344	-492.942	-528.196	-458.228	-415.825	-473.83	-465.752	-372.86	-408.235	-648.788	-493.156	-531.034	-615.48	-567.637	-554.559	-605.029	-572.893	-488.81	-581.64	-594.055	-535.862	-618.421	-576.882	-539.688	-591.949	-655.483	-509.832	-522.61	-547.218	-417.992	-503.579	-559.125	-461.896	-405.449	-573.454	-517.526	-527.228	-481.064	-585.548	-424.914	-513.348	-568.333	-553.497	-526.849	-499.533	-542.241	-588.434	-650.558	-555.102	-519.062	-570.652	-275.342	-537.075	-580.976	-561.42	-532.521	-535.922	-528.505	-548.695	-447.301	-424.153	-535.66	-517.349	-453.487	-474.622	-473.44	-497.934	-563.335	-643.915	-588.393	-566.663	-565.219	-576.514	-594.61	-477.26	-515.795	-771.297	-600.517	-579.892	-607.65	-487.916	-458.355	-543.587	-563.146	-488.456	-431.804	-539.808	-592.254	-565.928	-533.481	-605.327	-524.354	-506.428	-511.882	-456.803	-544.354	-608.395	-462.763	-495.64	-465.066	-415.196	-401.893	-506.104
-561.104	-561.768	-561.982	-632.828	-610.292	-572.821	-494.536	-656.946	-647.544	-555.506	-578.46	-656.347	-528.026	-538.63	-655.653	-523.82	-603.734	-588.434	-523.259	-590.443	-569.033	-569.489	-604.53	-539.753	-760.952	-676.655	-605.714	-563.912	-586.199	-485.538	-491.854	-435.8	-415.017	-448.301	-404.772	-455.62	-447.133	-475.356	-452.577	-726.08	-495.044	-502.234	-490.23	-501.567	-584.309	-537.375	-537.638	-597.916	-495.018	-572.816	-509.882	-504.887	-630.99	-554.889	-578.415	-564.473	-498.19	-547.276	-594.076	-579.708	-457.827	-423.346	-503.7	-551.527	-430.79	-392.45	-503.131	-475.766	-544.665	-523.53	-512.286	-607.243	-646.865	-455.782	-438.464	-406.372	-570.288	-466.399	-622.946	-726.066	-440.052	-507.795	-446.131	-580.869	-565.668	-513.545	-609.287	-578.188	-465.248	-456.25	-590.735	-623.591	-546.573	-612.501	-557.508	-498.209	-587.471	-509.545	-518.158	-586.294	-584.275	-447.294	-488.213	-540.216	-481.323	-553.958	-601.057	-548.158	-546.628	-593.312	-573.731	-525.698	-578.958	-560.77	-554.652	-504.866	-528.976	-573.032	-600.692	-469.962	-470.706	-274.817	-214.683	-399.261	-501.766	-578.408	-552.657	-521.852	-595.24	-621.408	-529.755	-536.66	-539.94	-535.728	-603.373	-243.73	-457.193	-414.598	-466.56	-617.393	-629.643	-631.76	-531.317	-552.023	-541.503	-555.786	-549.807	-601.296	-618.302	-516.489	-514.945	-541.654	-531.724	-536.048	-504.488	-547.996	-629.763	-562.558	-518.32	-564.807	-622.078	-453.096	-510.785	-409.442	-543.794	-614.086	-552.539	-571.685	-587.384	-579.26	-567.363	-519.801	-491.561	-502.443	-527.403	-465.343	-534.588	-497.716	-462.722	-425.77	-443.546	-666.42	-485.782	-552.983	-620.451	-570.425	-575.863	-611.198	-593.411	-490.445	-585.31	-604.313	-519.43	-607.916	-583.463	-555.646	-586.221	-654.96	-498.151	-507.319	-539.182	-421.343	-508.578	-565.707	-471.021	-423.586	-579.005	-506.248	-529.85	-567.729	-513.06	-432.032	-470.604	-624.35	-561.204	-533.861	-499.977	-557.906	-545.125	-636.936	-561.301	-502.648	-524.799	-282.845	-532.162	-577.543	-568.85	-523.973	-526.514	-539.463	-636.924	-513.77	-419.005	-545.267	-531.261	-455.255	-473.662	-485.792	-506.54	-551.361	-611.33	-586.075	-563.574	-550.709	-550.139	-602.15	-474.954	-529.071	-753.11	-588.241	-586.21	-605.805	-479.494	-459.504	-559.95	-546.33	-507.454	-442.251	-546.153	-628.613	-570.499	-535.994	-569.424	-527.604	-514.126	-504.544	-463.786	-579.174	-520.691	-407.376	-497.103	-485.853	-450.757	-402.395	-504.563
-569.393	-564.779	-560.761	-616.944	-607.029	-577.192	-503.144	-603.619	-644.886	-536.518	-575.738	-610.655	-533.056	-556.72	-641.333	-514.413	-597.578	-620.512	-512.667	-584.635	-564.933	-575.733	-600.127	-540.105	-779.535	-633.127	-605.559	-595.392	-581.194	-487.386	-487.049	-402.777	-400.843	-448.544	-488.619	-470.968	-448.911	-442.677	-486.492	-657.581	-475.64	-553.773	-485.343	-456.767	-601.333	-552.714	-548.936	-574.761	-501.527	-575.871	-515.679	-502.829	-620.301	-552.101	-595.19	-568.955	-495.212	-538.754	-599.451	-588.493	-448.371	-434.535	-500.758	-559.963	-448.125	-405.4	-489.26	-496.208	-534.392	-560.094	-516.934	-584.881	-615.504	-463.763	-435.934	-400.006	-486.469	-430.833	-471.246	-618.109	-439.031	-633.817	-445.024	-456.432	-542.284	-492.762	-524.251	-576.317	-484.687	-467.305	-579.34	-602.457	-549.623	-602.622	-555.418	-510.223	-589.709	-504.936	-524.896	-597.68	-584.148	-468.252	-502.829	-546.279	-475.144	-551.308	-602.92	-558.304	-579.475	-588.363	-589.264	-533.178	-570.31	-575.946	-546.954	-482.888	-532.497	-585.514	-534.978	-511.884	-459.758	-304.976	-197.165	-378.077	-499.594	-581.235	-573.598	-527.578	-595.824	-626.037	-542.158	-525.183	-558.321	-548.1	-605.212	-245.497	-485.652	-405.629	-472.007	-675.357	-615.322	-545.966	-521.854	-606.44	-530.687	-538.414	-540.562	-601.363	-597.723	-519.156	-516.033	-528.345	-528.896	-537.788	-503.553	-555.489	-645.892	-557.582	-510.922	-562.85	-635.035	-479.604	-499.5	-409.996	-535.252	-613.476	-546.875	-581.424	-587.674	-589.839	-565.46	-494.639	-482.456	-487.972	-521.828	-454.603	-427.784	-471.408	-458.301	-407.43	-428.191	-530.817	-514.343	-546.052	-638.082	-601.098	-544.826	-601.074	-579.865	-460.55	-575.303	-598.584	-517.683	-603.123	-556.712	-548.97	-600.993	-657.63	-520.531	-509.936	-564.268	-417.765	-486.38	-545.16	-473.957	-395.758	-583.126	-496.646	-540.012	-540.127	-506.865	-415.041	-500.148	-633.347	-552.834	-535.048	-513.413	-541.876	-613.637	-613.366	-559.556	-515.365	-581.564	-273.585	-515.581	-566.149	-564.765	-526.669	-524.481	-516.908	-622.183	-525.431	-426.86	-575.257	-580.193	-443.88	-467.717	-489.569	-531.426	-559.128	-665.94	-580.128	-573.584	-573.317	-566.087	-598.555	-479.582	-509.528	-765.645	-608.935	-582.368	-609.811	-468.866	-462.073	-563.017	-562.691	-507.405	-446.328	-525.131	-622.814	-565.819	-529.45	-581.732	-507.736	-503.85	-501.887	-456.848	-446.703	-538.857	-432.137	-502.597	-485.912	-397.662	-396.919	-509.915
-557.052	-561.562	-564.595	-636.203	-607.047	-576.625	-514.004	-616.573	-637.555	-538.5	-580.121	-609.085	-521.528	-549.785	-645.855	-532.308	-616.611	-623.672	-514.215	-574.539	-557.361	-579.293	-595.69	-526.976	-615.221	-634.63	-623.045	-592.776	-577.915	-501.03	-499.656	-422.691	-401.271	-432.384	-440.302	-454.742	-445.653	-434.506	-464.111	-561.91	-476.719	-541.862	-494.477	-503.505	-598.681	-558.912	-536.297	-597.085	-505.205	-575.564	-514.309	-521.677	-624.476	-550.843	-597.355	-570.575	-494.625	-541.37	-615.267	-572.237	-460.134	-422.9	-489.271	-542.607	-443.411	-406.531	-505.958	-505.79	-539.703	-560.338	-530.03	-617.251	-619.544	-476.605	-443.07	-419.594	-514.655	-389.841	-454.798	-580.178	-454.079	-580.562	-428.523	-470.238	-547.008	-513.148	-509.696	-575.554	-484.777	-447.061	-586.262	-619.162	-556.031	-610.295	-580.997	-517.178	-580.549	-509.006	-523.698	-598.205	-581.684	-471.525	-514.282	-528.414	-478.465	-560.588	-593.986	-548.366	-576.568	-611.234	-576.399	-531.835	-588.433	-575.443	-551.494	-464.19	-517.43	-590.847	-583.883	-480.422	-512.179	-299.813	-212.526	-384.061	-490.003	-576.939	-547.954	-514.329	-594.375	-622.603	-515.608	-520.783	-556.329	-551.435	-612.895	-268.775	-488.388	-463.883	-485.767	-633.731	-622.643	-553.81	-521.119	-563.516	-527.781	-540.864	-537.637	-575.629	-615.184	-511.167	-510.37	-542.992	-551.681	-547.32	-513.826	-541.258	-630.347	-546.43	-514.644	-560.394	-627.823	-467.423	-494.396	-399.432	-538.172	-625.429	-550.979	-560.933	-562.931	-563.236	-561.303	-492.841	-466.378	-483.078	-505.686	-448.195	-424.549	-514.656	-449.419	-397.449	-439.784	-527.608	-479.156	-544.527	-637.681	-564.445	-548.996	-596.462	-575.689	-505.727	-578.972	-590.506	-529.093	-607.382	-560.834	-554.093	-608.477	-663.87	-512.211	-495.52	-525.678	-398.564	-491.482	-567.748	-482.355	-421.296	-567.6	-488.497	-525.351	-557.807	-485.559	-449.331	-493.593	-611.184	-547.525	-512.347	-508.877	-552.637	-529.306	-631.045	-556.365	-531.492	-524.301	-271.884	-531.08	-563.578	-555.637	-535.77	-514.333	-485.65	-584.182	-480.879	-416.221	-545.982	-570	-453.339	-463.072	-481.114	-530.212	-572.261	-675.965	-586.737	-570.075	-568.302	-577.647	-597.084	-493.705	-519.977	-761.076	-604.197	-599.016	-610.77	-489.755	-471.101	-564.003	-556.061	-508.483	-421.506	-528.222	-610.33	-568.367	-532.677	-574.322	-512.588	-515.84	-523.631	-435.204	-416.809	-539.263	-426.69	-488.297	-500.136	-398.714	-406.346	-512.243
-556.041	-564.528	-562.211	-613.455	-599.603	-553.378	-487.237	-642.45	-654.096	-546.581	-558.162	-647.356	-535.409	-547.612	-642.905	-517.449	-599.962	-620.631	-518.484	-571.359	-541.862	-569.537	-576.136	-513.624	-641.181	-612.41	-587.719	-598.569	-583.499	-495.325	-483.158	-437.851	-418.175	-461.235	-447.638	-488.364	-445.577	-430.09	-471.222	-547.943	-469.369	-547.626	-497.589	-482.63	-596.176	-550.615	-530.004	-598.303	-508.791	-574.207	-511.927	-515.27	-623.201	-545.607	-576.402	-564.35	-495.876	-546.142	-604.333	-584.336	-453.577	-419.818	-484.302	-568.762	-451.621	-418.595	-482.768	-489.986	-568.136	-555.333	-503.928	-570.335	-589.722	-487.318	-417.234	-429.225	-719.099	-424.651	-589.008	-679.374	-466.814	-605.329	-416.129	-510.309	-538.797	-501.964	-528.53	-581.131	-469.446	-453.948	-594.089	-613.27	-548.142	-599.829	-574.408	-501.136	-576.049	-504.29	-506.826	-598.241	-592.082	-469.119	-509.177	-552.157	-479.13	-564.399	-599.479	-541.45	-554.515	-596.345	-573.467	-532.745	-594.627	-572.204	-533.579	-489.389	-529.228	-595.48	-538.217	-473.596	-488.194	-284.907	-210.584	-380.578	-480.404	-568.201	-551.015	-520.952	-590.832	-625.082	-529.711	-536.766	-540.855	-546.544	-618.899	-237.287	-503.961	-468.2	-482.503	-609.637	-631.944	-544.662	-514.279	-553.441	-528.403	-544.87	-564.906	-576.554	-602.221	-512.979	-522.57	-540.906	-551.255	-546.073	-507.153	-552.717	-632.906	-553.945	-514.9	-563.329	-623.355	-484.837	-498.486	-408.364	-520.317	-604.29	-538.66	-575.665	-581.477	-561.187	-564.353	-514.011	-475.919	-485.706	-517.86	-472.465	-450.171	-488.627	-467.228	-389.209	-423.292	-622.077	-493.708	-521.486	-625.93	-580.324	-553.223	-605.759	-576.566	-479.747	-576.447	-599.155	-528.074	-592.611	-558.512	-560.621	-590.73	-654.506	-513.622	-498.823	-548.715	-420.325	-504.047	-567.483	-474.107	-415.69	-573.01	-501.254	-517.126	-459.541	-565.325	-419.867	-481.453	-551.417	-559.267	-522.703	-507.028	-559.038	-566.786	-554.852	-548.778	-519.341	-549.912	-299.658	-528.704	-563.73	-554.571	-524.167	-509.494	-572.84	-532.088	-434.752	-409.81	-544.752	-567.729	-453.941	-479.212	-485.823	-519.777	-572.388	-680.453	-573.661	-585.949	-576.878	-571.915	-592.571	-483.152	-508.369	-752.128	-605.804	-589.136	-613.608	-486.703	-457.093	-557.026	-534.543	-503.565	-443.995	-532.431	-600.482	-588.406	-542.87	-554.47	-516.504	-519.142	-515.817	-414.981	-490.239	-504.776	-438.016	-496.842	-491.518	-376.387	-404.625	-510.518
-561.552	-562.93	-556.235	-602.433	-613.834	-559.633	-487.021	-660.802	-642.203	-547.223	-573.352	-654.661	-520.156	-550.353	-622.823	-518.001	-595.363	-622.467	-512.376	-569.155	-553.254	-576.105	-588.282	-525.099	-573.556	-682.144	-599.899	-593.08	-564.844	-494.801	-494.204	-441.871	-391.236	-434.026	-427.238	-439.845	-450.22	-448.481	-487.995	-509.504	-451.592	-564.242	-497.501	-474.62	-595.143	-572.079	-545.35	-592.381	-500.379	-565.093	-504.225	-505.263	-638.274	-549.948	-584.21	-573.245	-510.295	-536.754	-584.784	-576.295	-438.825	-420.53	-508.662	-550.839	-443.808	-379.549	-476.331	-485.106	-553.994	-555.03	-519.448	-597.378	-603.852	-474.68	-435.347	-419.01	-602.967	-418.561	-637.139	-659.636	-448.439	-617.962	-424.977	-424.924	-553.845	-532.005	-532.133	-576.349	-469.883	-454.383	-576.839	-655.209	-549.185	-610.176	-578.974	-509.62	-577.02	-492.446	-503.059	-589.334	-593.416	-473.806	-513.412	-520.033	-484.133	-554.819	-577.169	-541.933	-559.489	-584.343	-558.919	-545.531	-584.744	-560.136	-567.724	-517.071	-548.873	-581.784	-653.779	-467.341	-490.913	-279.684	-214.232	-389.285	-491.021	-571.658	-555.525	-534.73	-605.739	-630.497	-538.557	-542.368	-542.745	-538.462	-598.368	-243.885	-441.484	-443.474	-453.097	-615.331	-615.991	-682.744	-529.166	-593.115	-536.69	-556.264	-558.002	-597.532	-618.93	-510.88	-505.497	-539.615	-546.559	-539.103	-524.692	-551.182	-630.95	-563.933	-525.594	-562.955	-622.14	-485.725	-498.075	-403.235	-529.305	-622.107	-554.787	-559.732	-595.385	-583.328	-557.837	-501.39	-470.46	-505.797	-536.935	-453.077	-415.966	-472.899	-449.653	-379.001	-461.4	-523.01	-503.648	-549.602	-594.404	-583.675	-519.762	-593.546	-585.841	-482.514	-599.175	-600.125	-529.544	-604.276	-578.234	-542.975	-602.038	-653.405	-507.379	-497.707	-544.847	-414.384	-506.218	-567.041	-465.777	-417.902	-565.751	-519.724	-557.243	-572.106	-498.712	-429.824	-481.942	-633.289	-561.2	-523.1	-489.368	-555.741	-542.396	-570.308	-547.543	-517.11	-537.598	-266.735	-528.323	-561.167	-550.778	-530.976	-520.712	-547.487	-543.153	-436.036	-398.29	-530.011	-594.002	-451.568	-463.325	-481.209	-527.805	-576.025	-633.182	-582.253	-570.338	-556.776	-582.727	-594.95	-492.122	-509.896	-738.682	-593.227	-585.486	-598.52	-483.033	-461.315	-554.517	-537.521	-493.523	-438.513	-540.413	-595.136	-566.152	-545.385	-533.762	-506.492	-515.586	-517.016	-423.653	-392.13	-538.531	-427.696	-496.869	-500.865	-385.814	-406.15	-517.245
-549.248	-566.166	-570.053	-627.684	-604.328	-564.732	-477.7	-610.621	-643.045	-551.03	-572.825	-604.874	-519.801	-549.494	-653.187	-530.997	-599.008	-618.676	-519.901	-592.479	-566.458	-590.124	-605.506	-538.073	-641.988	-670.996	-615.639	-607.811	-584.781	-502.055	-491.706	-460.321	-410.943	-462.372	-466.727	-486.242	-463.102	-455.883	-466.77	-527.707	-450.707	-540.312	-512.597	-460.718	-594.134	-560.426	-550.303	-586.843	-499.62	-573.834	-507.949	-511.653	-627.519	-557.375	-590.7	-570.194	-510.579	-527.04	-582.522	-563.31	-445.89	-411.801	-493.495	-560.058	-440.715	-386.541	-485.965	-500.081	-570.915	-561.376	-538.516	-587.789	-584.65	-489.597	-450.415	-412.215	-681.722	-413.181	-581.079	-652.203	-464.38	-581.126	-420.024	-494.457	-562.928	-483.53	-542.374	-582.049	-484.46	-449.122	-570.534	-609.171	-549.724	-590.263	-555.136	-515.737	-585.404	-516.63	-510.772	-588.264	-573.991	-465.813	-521.027	-535.726	-478.415	-547.509	-596.349	-544.032	-560.106	-594.161	-594.182	-531.405	-574.001	-569.928	-538.56	-506.2	-538.217	-585.774	-496.86	-489.575	-489.403	-292.426	-199.405	-377.457	-493.752	-574.227	-559.155	-511.52	-600.09	-620.787	-533.229	-527.464	-561.301	-550.583	-610.59	-217.891	-411.354	-451.294	-447.433	-536.446	-615.312	-525.855	-505.271	-565.886	-534.937	-549.53	-529.345	-608.515	-599.124	-508.605	-513.613	-547.69	-541.851	-530.955	-517.441	-553.704	-614.249	-563.807	-532.741	-547.514	-634.721	-468.04	-503.102	-405.991	-523.235	-621.462	-551.382	-579.569	-577.238	-561.437	-576.998	-499.7	-478.312	-509.515	-518.384	-442.349	-430.822	-494	-449.709	-386.212	-432.204	-571.632	-493.597	-540.536	-621.008	-581.461	-539.676	-602.495	-580.714	-481.781	-574.554	-609.33	-528.209	-606.509	-574.209	-549.552	-649.808	-656.771	-508.493	-502.338	-525.925	-402.722	-498.61	-562.048	-473.393	-424.363	-576.874	-514.402	-546.631	-579.807	-562.716	-420.973	-504.976	-656.49	-539.991	-517.145	-512.982	-545.096	-538.635	-563.277	-564.174	-523.652	-519.77	-268.91	-523.685	-568.316	-563.431	-521.342	-503.31	-546.047	-564.451	-451.313	-408.59	-539.806	-523.511	-447.688	-481.354	-476.953	-500.901	-564.794	-681.406	-567.699	-555.832	-571.118	-551.131	-589.428	-475.415	-514.463	-786.702	-604.833	-588.942	-597.486	-467.228	-453.795	-546.887	-544.245	-499.078	-448.355	-547.029	-616.224	-565.87	-532.467	-557.456	-516.961	-510.857	-514.101	-429.668	-479.412	-514.842	-429.644	-498.4	-477.495	-387.988	-397.829	-512.632
-551.85	-559.77	-563.933	-613.307	-629.328	-570.139	-496.389	-654.555	-647.946	-542.167	-569.611	-647.812	-537.101	-562.295	-644.223	-530.397	-609.808	-638.476	-528.806	-585.951	-548.847	-568.208	-604.052	-533.814	-626.979	-641.193	-606.634	-604.839	-612.443	-490.058	-496.201	-468.842	-428.767	-474.85	-478.808	-507.709	-460.729	-450.924	-479.991	-561.156	-468.507	-524.995	-492.207	-461.208	-597.534	-562.696	-538.231	-594.007	-515.67	-576.551	-513.176	-510.444	-630.557	-543.322	-588.429	-586.242	-511.875	-535.72	-581.107	-563.599	-463.981	-430.313	-496.465	-540.516	-433.574	-408.023	-516.89	-505.459	-559.405	-579.648	-531.936	-587.049	-594.732	-484.467	-435.975	-416.488	-637.691	-401.19	-592.938	-683.114	-469.895	-536.87	-433.54	-445.55	-548.298	-490.971	-517.107	-595.029	-476.204	-461.176	-593.712	-631.255	-564.096	-616.45	-558.013	-507.43	-592.581	-517.478	-518.13	-597.06	-609.778	-474.83	-515.095	-545.726	-472.324	-567.907	-611.568	-545.397	-552.959	-602.347	-585.727	-525.995	-569.892	-572.771	-557.864	-494.552	-523.21	-590.168	-664.119	-478.472	-499.118	-293.253	-209.261	-384.075	-482.004	-584.012	-555.241	-520.441	-588.653	-624.807	-526.114	-534.886	-549.694	-546.669	-615.234	-268.81	-470.2	-467.029	-460	-621.282	-611.459	-620.848	-510.21	-560.581	-538.732	-535.981	-539.703	-592.405	-619.932	-504.412	-509.256	-539.832	-540.795	-543.786	-505.216	-550.198	-624.864	-531.105	-523.447	-566.252	-610.612	-468.704	-504.521	-416.523	-540.104	-606.796	-554.439	-566.016	-583.689	-569.477	-562.025	-507.479	-483.875	-510.252	-529.684	-478.808	-430.324	-490.75	-472.63	-412.102	-428.794	-598.941	-494.832	-546.456	-631.259	-556.846	-545.22	-610.703	-593.212	-491.913	-587.572	-603.727	-525.053	-615.85	-577.247	-548.528	-593.909	-646.575	-506.808	-499.476	-536.229	-414.164	-500.798	-576.734	-465.319	-446.101	-567.199	-514.294	-547.797	-575.581	-563.578	-418.788	-521.41	-669.817	-537.399	-581.708	-513.302	-549.297	-540.981	-549.494	-545.78	-505.23	-521.655	-275.315	-542.495	-563.288	-558.215	-529.379	-518.725	-500.16	-579.093	-508.695	-422.374	-554.575	-537.068	-442.176	-478.882	-491.035	-501.258	-571.127	-632.539	-586.203	-576.069	-572.161	-557.843	-592.134	-485.904	-516.764	-752.329	-594.303	-587.626	-602.135	-467.391	-442.283	-557.387	-553.556	-508.396	-441.271	-542.101	-617.327	-579.605	-544.317	-538.791	-524.593	-514.243	-512.096	-427.084	-508.815	-519.24	-418.015	-491.578	-490.97	-374.706	-398.221	-519.401
-558.633	-565.236	-560.014	-594.612	-609.75	-563.95	-491.481	-650.689	-642.054	-545.698	-566.762	-645.645	-517.43	-552.908	-656.74	-536.622	-602.058	-618.466	-526.562	-590.502	-570.99	-579.542	-597.019	-538.373	-611.595	-677.642	-611.495	-587.506	-609.884	-481.93	-511.724	-484.944	-395.273	-461.955	-428.732	-437.928	-440.061	-456.246	-483.314	-595.895	-478.14	-554.388	-505.209	-491.341	-594.827	-578.357	-543.093	-581.916	-492.327	-564.079	-504.827	-499.947	-633.217	-552.988	-602.127	-562.565	-497.421	-537.077	-587.642	-568.504	-452.02	-407.609	-489.959	-560.671	-437.075	-397.843	-489.101	-476.042	-543.441	-529.266	-515.871	-569.347	-674.919	-431.31	-384.457	-482.379	-430.361	-436.314	-608.308	-711.385	-433.123	-594.944	-438.085	-445.921	-559.547	-486.306	-503.133	-584.408	-479.837	-449.745	-585.677	-622.069	-543.937	-609.821	-560.491	-508.19	-591.828	-489.264	-491.248	-592.127	-577.214	-478.211	-522.9	-550.128	-481.665	-559.908	-599.903	-546.89	-581.971	-599.204	-583.155	-541.691	-579.947	-581.564	-547.621	-492.127	-522.426	-577.236	-607.88	-484.488	-502.709	-295.267	-198.929	-390.529	-502.149	-566.28	-560.16	-529.795	-614.39	-619.922	-531.059	-530.003	-553.945	-540.437	-602.786	-261.228	-459.199	-465.386	-475.792	-636.321	-614.78	-617.477	-526.046	-581.562	-540.443	-535.612	-541.566	-575.337	-616.177	-524.595	-507.375	-542.123	-534.32	-537.406	-507.511	-548.574	-630.661	-562.872	-514.898	-552.785	-636.974	-478.309	-501.087	-416.226	-548.209	-645.563	-553.04	-570.697	-582.808	-558.765	-564.978	-524.111	-499.894	-508.704	-525.217	-465.791	-449.06	-503.248	-463.298	-374.253	-410.219	-621.669	-503.368	-534.718	-626.697	-549.141	-541.453	-594.386	-589.448	-488.728	-585.899	-589.285	-526.291	-602.036	-567.191	-542.858	-645.501	-638.607	-505.526	-511.624	-546.553	-425.696	-499.931	-568.018	-470.976	-445.945	-563.427	-517.174	-557.557	-563.041	-571.498	-410.21	-492.556	-661.306	-571.392	-553.152	-508.762	-559.026	-571.118	-648.044	-557.936	-520.096	-552.479	-274.184	-525.179	-557.532	-546.806	-534.939	-499.071	-525.657	-567.047	-458.199	-429.02	-555.562	-567.957	-460.248	-478.338	-473.015	-517.707	-565.664	-619.04	-558.156	-576.511	-580.26	-576.447	-580.832	-483.918	-514.485	-787.346	-598.313	-596.013	-595.916	-471.035	-456.073	-551.703	-553.034	-502.163	-440.495	-532.162	-585.623	-552.948	-533.322	-569.145	-520.066	-508.811	-533.76	-422.771	-521.332	-519.917	-435.678	-488.789	-470.583	-389.812	-410.523	-513.488
-553.948	-562.469	-566.333	-593.567	-609.841	-558.051	-501.927	-626.283	-626.092	-538.556	-575.665	-654.777	-526.343	-552.038	-636.223	-530.584	-602.746	-602.509	-502.56	-586.075	-553.7	-574.229	-610.109	-541.85	-663.685	-654.205	-614.13	-600.956	-635.882	-492.662	-518.658	-471.393	-412.993	-461.928	-447.409	-447.641	-458.857	-486.494	-507.491	-622.722	-459.932	-568.5	-496.151	-453.576	-599.442	-560.728	-529.224	-604.423	-500.227	-580.835	-518.689	-516.077	-635.16	-552.779	-589.934	-583.068	-509.861	-546.78	-582.281	-569.885	-456.185	-405.726	-481.511	-549.373	-435.433	-398.785	-497.497	-488.106	-539.874	-556.297	-511.354	-561.845	-653.091	-481.965	-413.757	-454.457	-456.094	-413.969	-484.387	-750.289	-460.571	-564.084	-430.141	-458.252	-538.014	-484.648	-491.996	-583.992	-483.71	-468.209	-580.636	-613.302	-550.435	-615.647	-554.199	-517.914	-605.645	-517.527	-508.419	-597.86	-581.522	-483.106	-522.084	-545.105	-480.747	-560.038	-601.36	-552.718	-570.48	-604.836	-584.094	-530.383	-565.098	-568.121	-542.159	-484.57	-530.728	-587.025	-609.647	-472.127	-480.065	-296.721	-199.657	-376.977	-502.286	-584.302	-537.977	-521.879	-574.147	-636.805	-524.181	-534.1	-553.472	-542.477	-591.93	-287.731	-450.816	-454.895	-476.816	-616.7	-615.598	-607.96	-514.966	-586.698	-521.009	-549.715	-562.572	-572.964	-607.997	-510.01	-494.089	-545.359	-531.857	-547.12	-508.008	-527.666	-627.124	-546.196	-501.597	-551.831	-620.018	-484.62	-501.95	-416.435	-538.084	-621.615	-560.74	-569.335	-580.261	-566.714	-557.931	-517.745	-496.79	-491.637	-544.469	-483.105	-461.778	-496.013	-443.513	-384.506	-431.87	-653.429	-484.579	-544.029	-617.641	-574.022	-548.048	-607.432	-587.889	-504.284	-592.849	-594.194	-521.402	-595.19	-561.194	-562.431	-595.118	-653.45	-534.035	-496.217	-526.241	-425.595	-497.196	-552.811	-487.2	-432.128	-577.35	-509.224	-537.041	-557.955	-551.296	-449.576	-486.723	-618.651	-567.678	-519.73	-499.839	-551.541	-534.369	-554.434	-559.508	-511.967	-508.297	-274.88	-530.807	-539.93	-541.217	-525.17	-515.625	-474.609	-436.518	-417.735	-410.377	-531.786	-562.25	-429.707	-451.358	-469.109	-518.538	-570.241	-670.571	-585.928	-574.901	-557.607	-579.684	-602.96	-487.743	-530.898	-771.854	-601.076	-587.634	-611.704	-477.564	-456.517	-566.265	-554.673	-507.342	-435.412	-521.995	-612.243	-581.369	-536.136	-560.511	-509.311	-521.889	-520.73	-425.734	-407.805	-512.094	-384.628	-459.165	-455.738	-387.986	-392.349	-505.045
-561.347	-569.688	-562.904	-613.484	-616.916	-567.669	-495.84	-658.055	-649.524	-544.824	-570.467	-635.816	-530.448	-548.679	-639.256	-531.783	-598.216	-615.234	-512.571	-577.035	-552.529	-571.651	-592.213	-537.816	-641.2	-655.726	-592.571	-574.185	-591.739	-499.563	-519.334	-443.037	-406.896	-454.06	-414.119	-452.478	-443.428	-441.237	-462.702	-522.887	-469.404	-567.802	-510.354	-462.826	-585.61	-565.57	-534.69	-588.163	-490.785	-560.728	-515.172	-507.316	-645.237	-551.748	-587.907	-566.801	-492.198	-544.442	-596.81	-565.835	-458.14	-408.191	-480.299	-545.134	-425.782	-380.143	-487.249	-466.911	-551.614	-558.093	-494.3	-625.152	-596.505	-482.609	-441.949	-420.462	-633.624	-386.576	-556.46	-640.843	-435.014	-551.458	-419.934	-512.448	-528.398	-472.032	-498.045	-584.259	-500.042	-457.338	-572.573	-631.086	-552.68	-612.355	-570.242	-517.843	-576.298	-509.596	-521.232	-600.414	-581.339	-475.956	-512.157	-531.829	-481.517	-551.715	-585.511	-538.076	-562.213	-585.825	-571.267	-541.226	-596.645	-568.15	-553.017	-508.811	-544.185	-587.996	-588.363	-488.387	-471.383	-261.885	-219.134	-374.555	-491.083	-585.921	-560.81	-526.323	-596.109	-633.354	-532.587	-524.544	-546.347	-543.834	-601.738	-277.333	-467.395	-471.504	-472.72	-633.29	-626.406	-555.014	-543.408	-581.045	-539.301	-559.958	-550.507	-574.578	-607.823	-515.042	-511.813	-539.374	-548.706	-521.68	-504.238	-548.336	-606.892	-532.416	-515.776	-547.04	-614.042	-481.594	-490.998	-415.066	-539.799	-621.53	-551.857	-578.286	-571.874	-574.532	-554.325	-514.384	-520.235	-492.096	-548.477	-480.144	-485.344	-486.948	-464.209	-388.652	-425.784	-640.171	-494.442	-552.736	-628.311	-566.318	-555.898	-608.458	-595.289	-512.206	-607.43	-590.006	-505.206	-621.495	-564.048	-555.995	-583.848	-658.451	-521.243	-506.392	-534.009	-412.262	-514.611	-568.448	-484.507	-441.437	-573.308	-515.757	-556.673	-573.235	-470.095	-421.764	-504.469	-663.43	-540.072	-513.569	-484.157	-554.207	-523.999	-536.128	-567.112	-514.324	-508.799	-271.868	-534.603	-559.781	-547.008	-530.999	-512.857	-569.523	-500.236	-434.512	-421.756	-560.504	-577.211	-447.953	-483.388	-488.93	-525.566	-572.785	-678.52	-587.759	-574.416	-559.895	-559.255	-596.766	-475.591	-515.817	-750.58	-594.956	-578.183	-625.344	-487.176	-443.098	-548.4	-532.594	-511.825	-439.874	-534.295	-600.742	-564.802	-540.458	-533.92	-511.711	-520.715	-513.995	-425.091	-498.757	-491.872	-387.718	-484.552	-469.188	-402.7	-407.375	-526.77
-552.378	-572.267	-563.409	-621.263	-602.747	-572.887	-496.203	-676.979	-631.082	-540.496	-574.911	-669.812	-540.828	-557.016	-640.501	-529.989	-598.399	-611.476	-524.451	-586.097	-555.961	-562.854	-583.687	-538.899	-599.562	-650.777	-588.711	-560.463	-565.435	-478.155	-496.304	-420.521	-403.016	-443.579	-401.836	-460.626	-458.091	-446.562	-488.228	-528.303	-463.082	-563.958	-505.825	-482.113	-591.63	-555.424	-539.835	-596.24	-504.245	-568.431	-511.081	-512.204	-624.126	-532.09	-590.558	-578.021	-514.839	-527.36	-572.887	-576.608	-461.198	-424.381	-497.442	-559.779	-428.128	-380.495	-507.751	-508.639	-557.036	-540.287	-522.124	-596.251	-612.251	-463.329	-431.849	-403.159	-462.534	-386.276	-458.945	-658.97	-437.261	-542.588	-442.958	-477.856	-544.364	-498.666	-504.807	-590.629	-494.157	-474.709	-596.554	-624.544	-542.563	-604.528	-562.56	-520.573	-593.971	-519.813	-535.886	-612.787	-609.225	-482.957	-518.647	-561.409	-491.249	-563.997	-582.357	-543.517	-556.412	-590.766	-592.121	-532.626	-579.426	-565.81	-530.145	-505.517	-537.569	-587.509	-558.609	-488.985	-493.922	-281.393	-213.475	-394.752	-496.23	-591.485	-562.678	-534.515	-606.868	-634.563	-543.288	-542.22	-557.328	-548.692	-607.135	-311.921	-472.374	-467.338	-474.385	-605.877	-610.293	-517.504	-509.146	-606.582	-538.669	-561.044	-545.724	-561.405	-620.457	-522.04	-515.529	-540.944	-539.733	-538.233	-506.804	-528.177	-616.854	-568.294	-532.21	-560.852	-623.972	-492.952	-500.903	-419.447	-536.106	-624.046	-552.269	-562.302	-582.126	-566.126	-556.407	-520.7	-550.175	-503.684	-542.022	-455.011	-491.788	-459.378	-444.288	-391.153	-428.71	-680.005	-479.057	-542.273	-654.831	-553.898	-542.415	-608.27	-593.658	-505.033	-595.213	-603.255	-521.704	-613.587	-551.781	-549.003	-603.882	-650.208	-496.838	-487.018	-539.306	-425.336	-496.892	-549.867	-477.621	-441.936	-562.002	-501.084	-559.175	-588.929	-584.267	-408.015	-505.045	-650.412	-549.09	-499.497	-498.025	-551.891	-533.713	-563.211	-544.804	-507.166	-502.48	-273.748	-526.059	-541.599	-545.297	-535.639	-520.735	-538.475	-558.934	-449.726	-426.575	-567.498	-585.359	-453.343	-477.403	-463.859	-514.866	-575.088	-625.128	-565.159	-559.438	-559.265	-568.08	-591.022	-485.929	-505.74	-743.642	-596.263	-591.783	-606.187	-476.622	-451.834	-552.205	-562.509	-516.364	-430.59	-527.082	-603.007	-571.729	-539.544	-517.718	-512.671	-519.22	-521.906	-411.333	-360.186	-489.683	-397.444	-513.613	-477.595	-403.736	-395.871	-516.497
-554.972	-558.17	-548.354	-603.327	-592.965	-561.45	-505.872	-644.634	-636.071	-540.147	-582.133	-655.755	-523.627	-551.975	-642.267	-527.764	-609.295	-616.554	-517.335	-577.222	-559.566	-578.008	-595.548	-524.946	-584.623	-671.129	-602.249	-596.649	-598.264	-492.919	-501.259	-470.294	-423.577	-448.96	-473.988	-476.564	-457.457	-442.241	-477.939	-535.984	-476.118	-555.161	-505.246	-478.067	-576.227	-567.035	-552.617	-603.405	-509.741	-579.021	-514.781	-506.858	-623.625	-551.433	-584.051	-578.427	-490.306	-518.15	-603.99	-576.526	-463.283	-433.272	-503.793	-545.232	-440.918	-370.53	-478.475	-492.559	-537.567	-551.611	-509.365	-606.951	-592.343	-467.006	-436.008	-407.363	-538.139	-402.611	-625.984	-669.338	-432.367	-552.613	-452.128	-510.286	-546.712	-500.17	-510.636	-597.015	-507.61	-467.245	-591.651	-601.102	-549.427	-618.462	-558.324	-512.986	-596.077	-503.471	-525.35	-588.764	-600.274	-480.975	-500.203	-545.748	-475.883	-567.449	-596.133	-549.947	-568.411	-599.859	-589.268	-531.017	-604.091	-558.705	-536.841	-505.823	-526.14	-588.799	-567.359	-489.388	-461.673	-273.409	-212.669	-387.959	-498.291	-575.023	-563.432	-521.541	-593.49	-620.581	-534.694	-536.268	-553.118	-540.7	-597.435	-220.685	-420.623	-462.741	-471.671	-600.189	-608.963	-550.521	-507.559	-610.592	-545.532	-547.752	-545.845	-630.067	-625.53	-528.379	-515.787	-539.02	-545.771	-533.923	-504.488	-547.208	-627.361	-551.975	-515.345	-554.052	-630.287	-471.271	-495.764	-420.1	-549.528	-626.505	-543.145	-570.403	-580.313	-576.162	-563.014	-523.465	-535.19	-499.454	-544.829	-487.104	-508.78	-482.641	-477.136	-371.949	-417.187	-624.079	-501.711	-544.704	-612.359	-573.775	-549.69	-602.98	-581.871	-515.163	-597.95	-608.733	-521.613	-619.348	-544.221	-554.779	-606.137	-639.188	-502.784	-495.723	-562.001	-415.572	-501.19	-558.273	-487.295	-454.2	-568.116	-523.889	-552.813	-569.93	-454.714	-400.904	-490.268	-663.816	-559.549	-520.62	-507.983	-548.344	-535.551	-591.914	-564.875	-507.056	-523.711	-320.779	-517.84	-538.446	-557.981	-540.702	-532.152	-548.237	-510.643	-421.29	-427.915	-549.281	-574.45	-460.714	-473.598	-462.385	-504.698	-570.95	-625.954	-576.991	-575.372	-564.954	-557.969	-597.555	-466.171	-508.443	-728.049	-595.392	-596.049	-602.582	-482.309	-458.024	-567.897	-562.071	-516.186	-436.556	-546.297	-621.702	-576.01	-538.491	-535.603	-531.172	-522.441	-529.607	-433.615	-535.441	-500.807	-422.979	-495.648	-476.452	-391.931	-410.484	-532.65
-551.129	-549.336	-563.863	-602.06	-618.786	-587.728	-504.734	-658.654	-632.368	-544.741	-575.203	-654.337	-532.076	-551.314	-611.982	-518.992	-617.78	-621.923	-520.695	-582.395	-558.664	-567.604	-594.053	-536.31	-575.754	-643.756	-588.137	-583.486	-577.094	-487.358	-491.306	-479.013	-413.92	-471.852	-452.487	-488.64	-449.62	-455.85	-453.709	-553.06	-501.093	-556.438	-502.961	-471.281	-604.591	-556.062	-534.329	-600.655	-496.442	-566.406	-513.663	-516.283	-629.506	-532.623	-567.351	-574.338	-504.516	-531.549	-577.815	-575.208	-468.429	-423.925	-497.047	-542.147	-435.723	-367.273	-482.312	-495.125	-535.911	-564.955	-529.386	-598.798	-628.882	-474.605	-442.956	-426.437	-573.748	-401.346	-492.317	-528.851	-450.153	-538.619	-434.578	-557.221	-556.299	-462.529	-489.059	-592.524	-504.548	-467.376	-581.853	-622.966	-564.035	-613.798	-564.254	-505.746	-602.932	-505.201	-539.173	-602.029	-578.284	-468.689	-515.835	-544.093	-485.84	-549.001	-583.888	-549.706	-572.453	-596.758	-583.378	-542.904	-574.831	-568.878	-531.709	-503.715	-540.922	-602.841	-521.853	-478.773	-450.109	-291.27	-197.15	-377.255	-487.382	-573.861	-562.966	-518.391	-602.913	-635.89	-545.836	-527.508	-556.076	-533.35	-608.164	-232.745	-415.744	-430.491	-467.201	-604.668	-607.725	-542.756	-510.253	-572.395	-532.83	-549.144	-562.332	-578.066	-607.809	-528.365	-497.38	-511.994	-533.498	-529.442	-509.49	-549.636	-613.338	-540.92	-516.044	-549.482	-602.828	-479.544	-495.687	-417.727	-535.443	-602.07	-545.449	-581.199	-577.287	-572.031	-566.819	-526.749	-531.868	-512.153	-533.208	-478.692	-511.378	-484.397	-472.139	-383.937	-417.113	-511.513	-485.401	-519.142	-618.928	-551.488	-550.04	-604.198	-587.588	-504.733	-594.531	-602.617	-526.568	-606.164	-541.83	-537.419	-600.957	-641.205	-504.084	-505.856	-532.567	-413.316	-505.971	-565.333	-477.72	-449.565	-570.643	-525.284	-550.338	-551.692	-459.978	-408.245	-497.38	-686.048	-557.615	-543.108	-504.5	-549.067	-522.009	-539.329	-556.341	-507.298	-506.319	-268.084	-524.988	-539.622	-553.822	-536.977	-524.57	-567.204	-537.248	-405.021	-433.938	-536.898	-571.704	-459.739	-492.11	-493.198	-498.766	-546.167	-629.413	-589.004	-576.605	-562.236	-564.779	-595.095	-477.781	-515.696	-722.24	-604.38	-589.42	-605.628	-473.737	-452.974	-549.921	-558.147	-514.947	-430.553	-524.623	-613.148	-577.765	-533.849	-521.901	-524.897	-519.023	-530.272	-434.894	-411.157	-552.999	-442.268	-500.164	-467.456	-385.31	-400.844	-510.062
-545.707	-541.048	-533.559	-607.687	-611.336	-576.575	-500.709	-661.719	-650.249	-539.857	-576.172	-659.857	-533.05	-544.596	-649.051	-521.435	-604.308	-606.366	-514.989	-581.363	-564.037	-569.103	-594.868	-531.84	-601.931	-667.764	-624.146	-581.807	-584.264	-507.252	-521.641	-462.775	-413.013	-455.6	-446.497	-441.681	-436.3	-433.393	-454.795	-550.568	-502.157	-560.225	-504.222	-480.358	-598.742	-561.46	-535.681	-584.123	-503.502	-564.458	-502.853	-531.677	-623.011	-532.018	-571.904	-584.174	-516.205	-534.458	-588.213	-571.338	-454.314	-416.791	-491.248	-553.667	-436.491	-389.429	-510.307	-494.315	-544.349	-531.368	-562.036	-603.815	-628.727	-479.635	-449.556	-412.805	-481.288	-420.77	-474.566	-732.152	-450.833	-584.535	-441.307	-480.902	-553.298	-491.208	-515.343	-597.559	-497.463	-445.28	-582.89	-635.56	-549.089	-599.445	-585.407	-524.48	-598.012	-500.331	-520.021	-596.65	-598.901	-471.755	-511.59	-539.425	-486.755	-552.783	-584.453	-544.923	-558.84	-592.564	-585.316	-547.108	-589.766	-575.383	-576.302	-527.822	-540.446	-595.856	-523.257	-484.131	-445.243	-254.05	-203.84	-378.141	-501.139	-570.989	-545.489	-510.002	-595.704	-623.168	-540.355	-536.167	-553.644	-539.596	-602.211	-232.882	-430.026	-420.937	-444.074	-593.045	-625.203	-552.107	-508.226	-609.225	-549.375	-565.079	-550.582	-583.782	-605.045	-521.238	-498.842	-535.604	-544.131	-539.206	-504.212	-547.489	-617.02	-554.986	-516.053	-541.452	-623.559	-485.361	-497.348	-422.727	-557.189	-625.995	-547.121	-575.146	-571.035	-570.554	-569.425	-527.376	-531.784	-520.854	-543.175	-479.214	-499.02	-480.947	-460.802	-382.924	-425.555	-644.741	-488.701	-543.555	-636.961	-623.521	-547.394	-606.431	-589.737	-510.97	-595.648	-603.994	-535.202	-638.195	-555.513	-538.365	-579.976	-654.991	-519.357	-505.346	-557.511	-415.169	-496.734	-565.608	-483.296	-437.855	-585.149	-507.44	-539.394	-565.496	-458.395	-435.897	-505.312	-635.502	-558.044	-554.317	-514.591	-556.998	-543.708	-664.542	-558.474	-514.081	-526.436	-281.927	-535.768	-564.372	-558.709	-524.72	-524.592	-536.323	-581.063	-406.594	-410.203	-546.392	-549.298	-446.781	-478.079	-471.87	-515.07	-572.825	-665.478	-569.226	-567.258	-580.093	-570.808	-599.053	-482.672	-522.511	-785.698	-604.987	-595.376	-608.035	-476.918	-455.06	-554.499	-554.494	-517.781	-439.66	-517.538	-584.168	-575.076	-532.574	-529.936	-521.364	-494.883	-516.029	-423.964	-392.367	-507.246	-454.175	-512.369	-455.941	-399.966	-391.165	-520.11
-553.01	-565.702	-551.672	-596.617	-609.001	-563.54	-498.247	-675.716	-625.767	-541.745	-570.568	-667.038	-533.997	-558.963	-656.447	-527.853	-612.236	-621.038	-515.564	-575.006	-571.095	-566.94	-599.083	-508.795	-573.575	-665.287	-608.967	-584.944	-538.816	-487.325	-515.342	-452.507	-410.56	-459.663	-417.345	-434.928	-459.077	-447.215	-439.791	-516.748	-497.307	-545.569	-510.951	-490.442	-596.032	-546.148	-531.411	-593.432	-510.905	-568.212	-498.931	-506.764	-638.707	-542.049	-575.662	-565.645	-499.021	-531.771	-600.411	-586.604	-450.725	-425.778	-490.69	-536.292	-425.827	-374.471	-475.206	-476.182	-562.596	-547.136	-517.638	-584.599	-602.005	-450.577	-427.19	-420.823	-579.165	-408.845	-513.394	-681.007	-461.319	-492.622	-415.265	-545.987	-544.393	-486.735	-516.551	-590.814	-488.102	-460.651	-587.932	-623.591	-544.96	-605.168	-556.119	-518.098	-593.462	-498.074	-537.619	-595.799	-595.832	-480.806	-526.725	-539.92	-474.483	-543.743	-586.433	-552.828	-555.126	-605.992	-587.529	-544.827	-600.856	-572.961	-549.895	-524.058	-524.78	-570.593	-582.522	-495.196	-437.538	-263.493	-210.673	-388.919	-484.673	-562.373	-574.01	-534.269	-594.632	-623.393	-532.501	-531.916	-555.862	-535.549	-594.412	-231.96	-400.516	-442.13	-463.708	-549.602	-612.82	-626.675	-507.412	-624.414	-534.533	-547.992	-530.727	-568.771	-609.946	-516.917	-509.237	-532.123	-547.98	-534.998	-507.033	-534.977	-623.433	-545.059	-507.943	-542.771	-630.502	-478.55	-497.134	-419.763	-538.986	-622.816	-556.033	-565.552	-590.237	-584.914	-564.278	-519.486	-535.8	-498.68	-542.958	-475.089	-515.924	-492.805	-471.597	-392.516	-438.698	-654.848	-499.53	-524.801	-609.651	-575.676	-547.49	-620.369	-590.199	-507.222	-584.956	-610.142	-536.755	-603.198	-560.505	-545.631	-605.418	-664.682	-518.43	-491.706	-541.17	-419.397	-502.751	-568.961	-470.328	-452.404	-572.378	-513.205	-562.432	-589.301	-475.918	-408.469	-486.544	-667.111	-561.76	-547.203	-522.495	-550.793	-538.042	-624.324	-573.586	-503.41	-515.095	-274.496	-536.913	-533.174	-561.34	-532.352	-509.142	-541.821	-589.652	-402.006	-419.946	-549.759	-572.067	-442.625	-472.969	-497.143	-501.615	-554.646	-638.59	-587.707	-563.302	-579.587	-564.003	-599.346	-464.309	-526.728	-793.791	-603.985	-588.303	-612.204	-469.616	-449.741	-555.433	-546.317	-518.227	-444.5	-517.303	-552.613	-580.347	-542.629	-521.061	-496.097	-506.959	-513.355	-434.085	-388.318	-495.606	-454.19	-505.311	-458.711	-385.424	-410.384	-520.629
-567.73	-566.274	-549.956	-592.459	-608.571	-569.967	-497.901	-651.592	-632.534	-544.209	-583.275	-648.365	-546.031	-551.948	-652.485	-521.836	-606.362	-627.509	-515.568	-593.654	-571.997	-586.148	-599.965	-541.097	-590.407	-652.843	-609.591	-599.657	-591.576	-496.904	-515.992	-460.083	-404.151	-443.34	-435.69	-447.618	-444.808	-424.988	-456.622	-564.131	-485.831	-540.952	-502.023	-480.905	-599.94	-545.148	-535.284	-595.501	-509.822	-574.31	-498.272	-503.756	-637.42	-544.093	-599.012	-577.382	-508.954	-537.117	-593.475	-563.671	-455.914	-416.95	-501.251	-550.02	-429.38	-395.467	-516.126	-488.555	-544.035	-564.832	-509.739	-603.024	-545.136	-489.308	-414.905	-411.393	-632.857	-410.631	-543.076	-666.751	-460.933	-698.269	-411.379	-475.846	-574.489	-503.858	-515.607	-581.103	-497.807	-460.088	-584.242	-615.837	-555.116	-599.247	-565.288	-518.515	-578.433	-510.63	-547.873	-596.688	-599.87	-467.459	-517.656	-538.662	-474.011	-549.451	-591.966	-546.933	-575.882	-594.134	-595.027	-540.419	-596.643	-559.877	-546.061	-503.322	-530.116	-578.9	-577.123	-476.163	-409.455	-204.416	-201.994	-376.071	-478.664	-584.295	-562.757	-531.197	-594.163	-623.808	-536.81	-524.108	-549.363	-547.833	-610.448	-252.669	-425.626	-443.475	-474.646	-550.27	-629.337	-601.139	-516.994	-578.818	-529.772	-542.159	-536.949	-559.006	-624.425	-528.781	-504.491	-547.196	-540.814	-536.063	-495.076	-559.922	-639.169	-551.675	-524.854	-560.327	-610.995	-475.666	-508.523	-398.516	-551.662	-607.757	-551.576	-560.901	-573.705	-582.594	-561.931	-502.228	-525.074	-500.836	-533.252	-452.821	-481.51	-477.818	-446.639	-372.898	-421.713	-509.867	-496.515	-550.106	-622.184	-560.745	-540.113	-604.178	-582.851	-496.506	-603.141	-595.402	-522.051	-616.493	-574.978	-540.399	-607.53	-658.482	-519.659	-498.869	-543.206	-413.254	-513.36	-577.437	-493.43	-442.501	-569.63	-515.633	-555.595	-581.624	-465.71	-402.103	-495.103	-690.24	-547.512	-531.387	-511.061	-547.614	-537.819	-545.915	-560.214	-498.592	-516.427	-265.722	-526.915	-527.586	-566.272	-528.096	-512.281	-548.082	-495.494	-406.982	-415.28	-560.602	-566.131	-432.38	-474.681	-483.475	-514.696	-560.796	-641.424	-574.965	-571.636	-583.307	-565.162	-602.167	-475.255	-524.371	-778.844	-607.913	-594.566	-606.247	-479.148	-451.848	-559.574	-558.039	-517.312	-448.765	-545.435	-588.343	-581.089	-557.562	-532.275	-507.89	-514.335	-520.153	-433.565	-413.485	-516.633	-430.547	-511.501	-466.291	-369.35	-403.059	-526.26
-553.915	-552.914	-554.228	-606.77	-612.794	-580.559	-506.869	-674.644	-654.447	-547.708	-576.496	-647.848	-529.194	-554.218	-641.701	-527.615	-598.224	-607.616	-508.06	-576.59	-555.117	-565.201	-593.489	-529.631	-608.455	-646.28	-604.763	-602.94	-581.448	-498.31	-493.154	-481.379	-435.892	-479.875	-471.614	-481.377	-471.914	-446.232	-468.477	-570.261	-467.821	-540.43	-504.612	-456.336	-584.875	-532.329	-539.484	-588.12	-513.19	-573.199	-504.205	-508.536	-629.317	-545.692	-601.289	-576.277	-499.331	-538.496	-602.645	-581.851	-456.846	-420.959	-491.323	-550.448	-443.171	-378.437	-478.351	-503.275	-558.81	-552.647	-514.05	-594.551	-621.505	-462.249	-431.724	-425.115	-562.424	-402.515	-507.832	-783.541	-452.251	-589.32	-437.055	-534.863	-549.326	-489.61	-513.671	-592.449	-482.726	-450.383	-559.362	-607.505	-542.112	-598.939	-550.259	-516.886	-588.431	-501.907	-528.689	-584.52	-572.261	-465.184	-519.865	-552.536	-496.611	-554.361	-598.693	-541.906	-569.617	-581.387	-576.776	-543.465	-583.157	-568.122	-571.455	-511.845	-532.378	-577.95	-545.827	-487.416	-453.612	-241.815	-185.397	-382.2	-491.548	-573.672	-562.978	-528.475	-607.593	-633.543	-529.512	-525.911	-551.966	-543.119	-602.748	-278.439	-428.257	-442.357	-465.342	-580.296	-616.679	-556.513	-496.434	-675.764	-535.804	-545.465	-550.481	-589.666	-608.532	-510.403	-490.26	-534.324	-538.134	-538.688	-512.527	-544.316	-626.05	-550.525	-517.132	-548.024	-612.59	-478.585	-493.097	-414.091	-552.279	-611.146	-539.902	-581.57	-590.519	-590.34	-564.093	-535.193	-522.394	-502.54	-544.01	-474.776	-503.513	-488.139	-464.376	-391.836	-414.704	-599.175	-505.95	-527.154	-622.205	-612.187	-549.53	-611.427	-606.356	-491.634	-593.838	-610.079	-540.063	-606.86	-573.092	-550.307	-591.577	-650.105	-509.785	-511.767	-535.089	-421.604	-505.053	-580.811	-487.583	-451.608	-574.233	-506.844	-543.345	-561.635	-428.477	-383.01	-476.046	-656.916	-566.145	-532.401	-511.568	-551.481	-537.342	-553.048	-554.328	-513.492	-501.761	-254.458	-532.426	-522.886	-558.477	-543.256	-524.19	-551.061	-515.218	-401.865	-418.014	-554.143	-561.417	-453.405	-473.372	-472.493	-502.392	-567.463	-671.866	-579.541	-553.666	-569.546	-577.237	-604.361	-493.639	-529.532	-782.27	-593.506	-594.424	-609.833	-485.06	-462.063	-578.997	-562.331	-510.559	-439.357	-517.78	-599.597	-562.775	-553.75	-520.552	-510.115	-506.234	-520.778	-422.058	-386.77	-522.737	-411.967	-476.365	-461.221	-361.1	-395.738	-508.953
-570.039	-568.24	-559.063	-611.975	-615.561	-568.11	-488.975	-655.022	-640.854	-537.976	-563.223	-646.655	-527.938	-548.124	-642.261	-529.377	-615.476	-618.02	-511.458	-592.308	-558.315	-577.919	-593.258	-544.576	-637.932	-660.4	-595.966	-588.113	-587.539	-486.418	-489.711	-450.145	-415.959	-463.112	-439.671	-447.378	-438.4	-444.857	-486.494	-521.615	-451.472	-546.432	-496.984	-466.357	-589.323	-535.113	-553.644	-610.107	-517.755	-568.478	-516.855	-507.416	-635.452	-546.891	-572.98	-576.164	-503.374	-517.322	-598.841	-574.575	-449.102	-418.557	-498.75	-563.404	-442.812	-387.622	-490.696	-486.376	-519.652	-541.871	-528.739	-610.38	-612.491	-460.379	-438.368	-405.175	-574.727	-393.889	-544.802	-772.842	-440.137	-604.894	-416.39	-531.773	-562.112	-495.237	-501.247	-588.092	-495.333	-464.723	-577.458	-630.333	-540.338	-606.161	-564.621	-502.295	-577.127	-509.043	-532.448	-580.261	-577.36	-478.557	-525.072	-544.666	-481.341	-566.06	-597.187	-547.929	-573.099	-599.706	-586.082	-549.929	-593.016	-575.116	-557.427	-519.012	-523.857	-580.313	-621.406	-474.391	-460.867	-234.259	-203.751	-381.593	-488.363	-597.743	-569.932	-523.049	-595.155	-613.9	-528.115	-527.161	-540.29	-535.99	-601.522	-301.882	-435.963	-431.418	-454.555	-558.792	-625.717	-623.518	-499.033	-562.509	-534.834	-540.52	-540.951	-596.187	-617.955	-520.023	-509.298	-549.019	-549.197	-545.881	-504.815	-555.912	-620.275	-543.754	-514.623	-555.683	-616.732	-466.191	-505.271	-402.834	-521.44	-614.764	-551.71	-570.054	-576.148	-557.526	-557.084	-511.112	-543.945	-519.586	-528.207	-459.01	-514.082	-491.449	-463.174	-399.091	-426.368	-600.74	-490.294	-511.238	-632.281	-553.197	-552.438	-629.812	-558.86	-503.619	-586.533	-591.669	-531.06	-602.852	-556.328	-541.393	-600.862	-638.158	-499.183	-486.868	-523.858	-424.491	-513.556	-551.017	-480.972	-426.393	-576.597	-506.663	-521.28	-532.811	-553.674	-399.8	-488.971	-674.562	-548.665	-535.945	-509.122	-547.585	-519.098	-561.918	-556.219	-515.794	-521.799	-256.258	-527.956	-513.543	-558.595	-525.087	-522.384	-553.184	-500.205	-401.963	-422.722	-560.605	-586.753	-447.955	-460.136	-474.416	-514.799	-561.328	-670.842	-581.411	-569.151	-576.767	-564.046	-586.142	-482.605	-511.959	-758.09	-603.254	-595.784	-601.206	-476.53	-459.163	-551.628	-567.537	-526.163	-445.427	-536.041	-600.22	-567.874	-549.481	-533.588	-517.064	-536.776	-528.034	-416.967	-495.133	-496.333	-411.095	-488.329	-492.749	-402.471	-403.864	-518.89
-548.921	-552.236	-563.549	-606.341	-613.802	-571.241	-501.994	-637.663	-643.168	-526.28	-581.247	-639.992	-515.924	-548.266	-662.074	-517.303	-612.586	-610.983	-507.573	-587.273	-574.244	-568.465	-591.284	-535.852	-611.417	-670.861	-607.438	-598.716	-596.179	-494.258	-483.407	-447.405	-422.519	-450.682	-460.153	-454.001	-454.929	-430.115	-484.688	-546.103	-474.784	-563.778	-506.901	-476.733	-590.381	-531.372	-536.822	-593.785	-508.813	-578.552	-507.286	-511.175	-635.491	-539.727	-576.782	-573.039	-504.03	-535.018	-572.532	-583.757	-468.992	-420.834	-497.971	-553.995	-445.557	-377.823	-462.962	-467.766	-531.719	-558.539	-528.618	-629.555	-605.998	-490.124	-440.864	-393.543	-571.196	-406.199	-504.422	-636.234	-449.373	-614.784	-436.383	-543.978	-575.648	-467.896	-491.615	-578.166	-487.215	-466.237	-574.931	-637.558	-552.148	-623.166	-556.526	-510.653	-581.641	-484.891	-514.453	-601.66	-585.123	-483.791	-516.305	-549.4	-484.774	-560.428	-592.978	-557.682	-571.399	-603.855	-577.25	-534.194	-573.305	-566.297	-573.257	-502.611	-535.094	-579.053	-585.961	-523.743	-434.08	-319.875	-213.542	-376.154	-492.804	-578.262	-558.499	-526.381	-588.243	-618.323	-541.523	-537.392	-546.054	-545.298	-602.842	-231.44	-432.598	-435.583	-465.048	-608.133	-621.323	-613.7	-502.79	-588.542	-542.799	-554.447	-538.713	-587.922	-609.921	-516.212	-508.473	-538.847	-561.513	-523.868	-511.424	-549.189	-620.251	-540.265	-526.962	-553.245	-610.948	-480.113	-498.92	-410.206	-533.405	-609.247	-547.885	-586.235	-589.209	-560.572	-547.318	-516.608	-527.606	-502.711	-522.243	-469.075	-511.527	-488.114	-457.062	-374.878	-415.364	-493.785	-503.099	-554.297	-622.425	-558.795	-537.166	-608.242	-605.825	-472.163	-627.239	-621.15	-542.429	-589.916	-570.944	-554.141	-600.553	-650.357	-517.607	-499.524	-561.155	-421.874	-509.03	-567.13	-500.255	-437.861	-571.463	-521.813	-566.846	-594.02	-586.171	-404.909	-491.68	-679.94	-567.499	-532.949	-522.667	-556.844	-556.149	-537.922	-543.83	-499.774	-527.366	-252.416	-528.93	-533.2	-553.499	-527.065	-526.541	-569.983	-514.516	-396.958	-409.599	-542.236	-572.704	-456.924	-484.152	-477.988	-514.781	-572.93	-661.743	-583.743	-575.444	-571.828	-576.528	-595.125	-477.798	-504.788	-764.467	-618.051	-589.025	-606.17	-465.163	-462.772	-567.117	-560.416	-520.074	-431.733	-536.32	-608.213	-574.77	-531.635	-533.789	-501.455	-516.33	-518.438	-431.68	-390.077	-492.653	-412.516	-501.447	-468.706	-400.781	-409.885	-514.626
-557.353	-548.963	-560.154	-597.894	-605.695	-552.641	-499.65	-643.106	-634.792	-528.752	-570.753	-630.579	-530.687	-561.497	-657.847	-521.525	-604.085	-614.157	-505.611	-580.409	-564.703	-567.947	-605.944	-536.62	-751.291	-646.138	-588.141	-591.638	-597.27	-498.562	-489.997	-432.905	-424.421	-446.897	-417.53	-448.042	-442.878	-446.813	-452.55	-671.293	-462.89	-532.136	-506.157	-525.38	-602.583	-533.062	-542.768	-603.387	-511.694	-572.549	-507.33	-505.406	-632.238	-554.37	-585.607	-574.978	-506.677	-543.181	-606.406	-564.106	-447.039	-429.966	-499.836	-541.859	-431.174	-380.845	-495.262	-499.603	-539.954	-560.688	-532.854	-592.492	-614.918	-481.664	-439.903	-416.218	-572.099	-418.1	-491.584	-629.716	-438.958	-624.079	-422.592	-535.757	-578.825	-493.41	-499.522	-581.832	-499.688	-458.998	-547.676	-628.918	-548.394	-596.88	-540.287	-511.274	-591.665	-512.222	-551.435	-603.381	-589.5	-461.319	-508.145	-535.447	-479.127	-547.613	-583.942	-548.155	-570.35	-585.4	-572.741	-538.018	-573.487	-574.288	-571.751	-499.216	-538.871	-580.94	-600.572	-499.158	-432.777	-299.358	-205.602	-385.087	-496.052	-576.875	-568.272	-530.44	-618.176	-626.132	-548.937	-532.049	-553.161	-536.755	-609.378	-251.848	-459.371	-426.492	-463.001	-596.929	-635.615	-615.606	-518.435	-560.036	-552.878	-558.887	-546.237	-582.737	-618.969	-520.448	-502.819	-536.851	-545.521	-531.519	-519.983	-547.137	-614.08	-547.334	-509.299	-553.789	-617.819	-483.305	-493.931	-414.273	-553.394	-631.997	-560.166	-570.962	-588.945	-566.151	-567.744	-525.326	-530	-501.982	-543.991	-484.898	-520.212	-482.598	-439.771	-370.073	-414.473	-496.457	-496.485	-537.954	-629.305	-564.691	-545.709	-601.05	-588.325	-495.487	-619.894	-596.447	-532.587	-599.338	-553.544	-547.234	-606.638	-658.673	-501.644	-493.708	-527.237	-420.485	-501.793	-564.158	-480.55	-428.579	-565.978	-519.215	-561.658	-566.175	-454.305	-394.923	-463.522	-674.506	-557.702	-515.569	-498.628	-532.299	-543.584	-633.067	-553.752	-524.562	-520.83	-248.937	-510.705	-535.479	-562.174	-540.731	-518.943	-489.861	-515.016	-390.937	-390.161	-530.501	-567.848	-441.348	-475.57	-498.131	-506.39	-559.035	-643.807	-585.095	-571.891	-582.594	-569.839	-601.484	-472.302	-519.538	-768.879	-602.211	-583.691	-607.49	-487.988	-462.81	-563.237	-557.287	-509.441	-441.702	-543.084	-602.185	-564.118	-538.375	-538.585	-499.744	-519.295	-525.951	-418.92	-375.987	-484.578	-405.182	-482.81	-469.238	-396.369	-399.061	-524.12
-551.804	-567.699	-562.097	-594.178	-615.159	-573.569	-500.278	-638.323	-641.446	-546.497	-577.892	-648.031	-542.373	-548.424	-629.938	-510.514	-609.068	-602.888	-514.36	-581.371	-550.483	-573.897	-589.441	-533.032	-750.384	-661.94	-609.638	-588.1	-592.214	-497.555	-471.366	-427.057	-426.09	-439.155	-442.398	-452.896	-460.102	-433.793	-448.451	-690.632	-501.507	-565.299	-510.999	-487.753	-604.837	-554.602	-538.045	-596.628	-500.541	-570.635	-512.843	-508.731	-618.27	-551.056	-583.991	-573.208	-511.326	-537.641	-584.642	-552.344	-442.984	-412.501	-486.65	-572.324	-446.007	-391.709	-505.295	-494.277	-532.18	-580.437	-537.748	-662.525	-618.547	-476.316	-433.886	-422.687	-576.197	-416.968	-492.771	-800.897	-443.407	-582.143	-432.02	-467.938	-574.51	-509.874	-499.478	-591.519	-525.952	-464.233	-584.64	-609.678	-551.149	-609.587	-565.587	-523.89	-596.379	-510.475	-536.706	-603.425	-562.877	-468.271	-511.22	-544.006	-482.114	-557.475	-585.93	-549.549	-568.115	-593.865	-585.636	-543.337	-589.561	-573.842	-570.246	-506.568	-546.86	-547.333	-605.503	-531.292	-430.853	-309.476	-188.883	-378.077	-480.447	-573.406	-565.1	-510.629	-591.27	-630.579	-519.845	-527.516	-554.667	-550.51	-594.129	-272.291	-441.753	-466.583	-469.774	-607.088	-623.654	-606.975	-515.947	-558.153	-547.09	-550.931	-542.727	-592.522	-624.501	-523.267	-505.032	-534.689	-542.191	-520.747	-501.688	-553.873	-616.48	-542.658	-521.413	-554.271	-604.846	-471.78	-502.315	-395.152	-529.785	-625.479	-554.376	-565.242	-576.721	-561.409	-561.016	-542.78	-544.753	-512.763	-532.175	-482.098	-543.812	-505.995	-466.505	-388.198	-409.957	-599.934	-493.243	-549.385	-624.877	-561.591	-550.309	-603.513	-600.319	-497.434	-611.065	-587.208	-532.05	-609.329	-561.018	-547.85	-599.331	-668.973	-528.768	-490.639	-542.029	-421.265	-509.796	-566.035	-474.004	-425.801	-579.276	-512.095	-564.259	-572.077	-466.727	-410.097	-486.986	-696.052	-561.546	-529.273	-507.381	-553.104	-551.934	-699.722	-555.883	-500.733	-524.845	-267.865	-541.673	-523.101	-559.864	-525.15	-506.459	-540.026	-644.697	-397.656	-407.723	-558.605	-581.583	-469.785	-463.732	-462.884	-511.649	-567.851	-625.763	-575.038	-564.402	-556.617	-564.184	-595.816	-476.506	-509.213	-774.417	-600.671	-584.805	-592.61	-476.627	-454.763	-570.21	-548.003	-512.683	-436.877	-548.07	-613.122	-569.585	-536.574	-533.063	-515.382	-502.381	-502.321	-418.796	-382.442	-510.146	-393.959	-464.556	-464.825	-376.107	-403.18	-514.857
-538.035	-560.023	-557.914	-607.392	-607.94	-577.494	-504.828	-661.293	-639.117	-544.196	-571.083	-661.795	-533.512	-545.199	-637.443	-514.99	-592.241	-613.857	-515.903	-575.687	-530.704	-558.555	-589.46	-522.895	-717.514	-652.956	-618.791	-604.915	-584.115	-490.438	-511.062	-434.553	-407.046	-428.992	-425.635	-449.073	-448.243	-442.243	-468	-684.293	-499.875	-520.368	-507.924	-487.755	-603.645	-554.827	-542.734	-590.165	-503.626	-568.166	-504.474	-498.616	-620.833	-538.911	-597.625	-578.965	-506.67	-540.412	-567.95	-577.192	-461.14	-426.99	-506.058	-563.88	-461.292	-407.003	-512.286	-504.387	-536.389	-578.213	-512.537	-610.205	-619.626	-479.801	-424.083	-406.036	-499.807	-406.613	-630.741	-646.753	-451.928	-588.059	-432.472	-476.384	-562.347	-504.261	-501.905	-585.28	-500.331	-458.716	-569.08	-623.622	-558.285	-603.956	-561.025	-509.955	-580.874	-501.25	-523.716	-607.383	-583.7	-469.318	-505.58	-544.079	-495.545	-562.714	-583.266	-546.078	-567.262	-608.62	-592.282	-549.93	-590.391	-581.045	-566.404	-518.539	-542.375	-589.92	-614.06	-520.428	-422.345	-304.348	-195.787	-380.981	-493.091	-569.921	-549.554	-523.177	-605.538	-615.642	-529.784	-535.35	-543.239	-536.895	-581.957	-224.971	-452.39	-431.432	-467.648	-646.386	-606.321	-616.41	-514.925	-587.694	-536.017	-544.882	-553.432	-603.024	-622.627	-511.64	-513.624	-524.906	-542.94	-545.975	-510.13	-544.225	-621.161	-561.32	-516.655	-547.307	-613.432	-475.261	-503.737	-415.919	-530.537	-628.782	-556.239	-561.407	-589.087	-561.817	-568.582	-526.529	-522.928	-497.186	-536.188	-473.503	-501.976	-475.989	-473.657	-387.934	-431.851	-505.063	-506.521	-554.809	-624.056	-559.354	-562.658	-613.153	-596.796	-499.063	-635.182	-600.73	-515.096	-601.681	-547.862	-535.209	-586.569	-653.441	-519.832	-518.069	-536.608	-415.609	-503.276	-565.859	-485.199	-449.696	-568.327	-512.988	-573.004	-589.803	-454.234	-398.671	-486.154	-674.968	-549.65	-529.24	-495.635	-536.577	-576.862	-691.196	-540.408	-505.157	-560.52	-265.979	-532.798	-531.655	-557.539	-523.029	-525.573	-483.338	-585.534	-408.507	-401.244	-534.396	-548.176	-457.095	-488.591	-480.554	-508.81	-575.073	-625.711	-570.149	-565.714	-572.209	-576.932	-610.34	-469.042	-518.9	-756.012	-596.431	-596.383	-609.72	-478.894	-451.501	-555.333	-545.525	-502.511	-435.245	-528.895	-624.074	-572.541	-541.704	-531.481	-514.937	-511.591	-513.632	-422.722	-487.225	-492.237	-429.439	-503.044	-466.663	-381.365	-404.966	-509.54
-554.876	-561.05	-566.203	-596.381	-602.288	-566.929	-494.935	-641.881	-643.537	-553.781	-576.385	-661.377	-534.249	-545.877	-623.681	-536.113	-610.025	-616.853	-520.688	-575.779	-541.61	-577.785	-580.621	-527.114	-577.684	-639.419	-604.116	-590.749	-622.281	-482.988	-484.46	-431.796	-412.581	-436.779	-374.532	-505.698	-457.958	-477.896	-464.901	-580.168	-501.432	-495.143	-507.949	-495.383	-595.188	-545.013	-538.702	-594.733	-499.687	-557.948	-501.254	-499.062	-619.116	-533.092	-579.732	-574.394	-506.826	-535.135	-588.034	-580.221	-465.256	-422.402	-489.99	-550.211	-439.52	-402.344	-501.586	-508.542	-550.338	-555.207	-513.496	-618.696	-611.831	-476.705	-462.131	-394.821	-714.345	-412.825	-573.606	-793.065	-473.4	-519.386	-413.59	-551.662	-559.375	-482.369	-498.436	-592.29	-481.529	-448.334	-582.275	-617.587	-543.85	-592.88	-562.229	-499.684	-584.241	-505.377	-529.37	-604.949	-577.544	-469.12	-515.032	-552.214	-482.799	-535.979	-563.791	-551.884	-568.346	-588.973	-564.633	-536.542	-586.377	-555.908	-555.3	-494.846	-524.109	-591.235	-554.891	-476.818	-448.243	-306.435	-194.269	-361.148	-484.609	-585.359	-563.362	-532.084	-593.6	-617.543	-534.005	-541.985	-551.463	-540.567	-601.525	-297.737	-474.911	-456.685	-485.128	-630.869	-627.886	-612.15	-508.326	-675.024	-519.11	-540.049	-541.82	-585.331	-609.898	-520.442	-506.959	-545.318	-548.675	-519.902	-509.447	-539.381	-619.419	-564.145	-525.345	-547.743	-596.592	-475.064	-504.283	-427.346	-544.148	-614.851	-540.721	-579.022	-567.128	-572.844	-562.049	-517.627	-532.539	-498.315	-537.033	-464.16	-502.64	-480.762	-460.063	-403.322	-425.142	-646.023	-495.192	-549.697	-610.307	-565.532	-558.458	-604.894	-580.21	-493.761	-617.966	-602.694	-519.806	-601.998	-555.229	-544.223	-580.173	-646.212	-520.48	-509.376	-559.84	-424.33	-513.578	-561.357	-496.858	-415.842	-563.55	-517.025	-556.54	-577.649	-527.501	-401.627	-474.394	-753.619	-567.213	-541.394	-517.425	-547.806	-606.586	-657.467	-552.689	-508.276	-571.815	-244.63	-529.731	-536.257	-566.959	-539.565	-524.3	-563.056	-668.27	-400.948	-409.922	-535.439	-513.995	-445.974	-452.831	-472.913	-523.36	-553.141	-634.735	-584.105	-565.664	-567.499	-578.735	-590.741	-477.295	-503.843	-717.047	-609.815	-588.828	-606.865	-473.494	-470.001	-565.382	-551.801	-506.204	-439.777	-530.741	-607.241	-568.983	-534.46	-525.278	-512.017	-514.421	-520.752	-432.695	-385.23	-493.744	-413.026	-498.976	-459.438	-374.868	-395.906	-530.896
-540.613	-554.063	-565.929	-614.79	-603.757	-570.625	-505	-639.86	-653.281	-542.838	-582.258	-645.339	-526.502	-544.409	-604.29	-510.075	-595.046	-602.287	-511.459	-573.619	-540.247	-571.506	-602.156	-526.012	-729.352	-655.922	-593.806	-588.8	-575.962	-479.763	-483.843	-443.146	-418.394	-435.111	-456.477	-475.961	-455.67	-451.998	-480.992	-688.582	-486.059	-569.742	-508.118	-496.737	-598.568	-557.896	-546.912	-595.11	-509.442	-572.294	-513.806	-509.117	-612.166	-544.937	-583.534	-580.644	-518.808	-537.446	-592.828	-571.037	-460.692	-416.331	-492.91	-554.266	-463.161	-372.918	-465.415	-490.681	-550.294	-565.556	-527.919	-623.593	-619.086	-477.532	-463.515	-396.091	-680.661	-416.412	-652.994	-697.738	-479.256	-611.195	-407.8	-541.683	-537.153	-494.319	-534.767	-603.355	-487.525	-478.203	-582.388	-620.046	-540.113	-599.027	-548.994	-508.967	-577.564	-513.461	-538.405	-589.058	-592.146	-448.504	-506.633	-542.628	-477.199	-557.751	-589.777	-534.41	-562.753	-603.493	-571.685	-536.637	-578.585	-567.012	-548.996	-503.8	-536.875	-583.299	-583.766	-501.621	-431.799	-318.881	-194.781	-380.471	-502.453	-589.174	-547.348	-526.195	-603.457	-630.278	-528.732	-541.516	-554.109	-539.976	-594.795	-228.518	-424.039	-403.139	-449.224	-623.624	-624.735	-608.807	-507.005	-632.955	-542.474	-550.643	-544.652	-575.328	-616.22	-524.975	-490.285	-546.464	-543.839	-542.125	-515.79	-550.425	-619.063	-557.764	-510.024	-551.657	-611.462	-462.642	-500.219	-406.415	-533.195	-624.254	-568.593	-570.275	-589.438	-580.605	-566.833	-521.017	-506.575	-491.044	-552.574	-464.529	-483.461	-486.538	-463.95	-390.83	-417.249	-507.38	-494.591	-562.813	-637.882	-576.17	-542.144	-608.513	-603.772	-495.03	-618.337	-581.967	-525.258	-592.953	-554.273	-555.884	-585.657	-655.051	-513.978	-493.371	-532.298	-402.797	-487.484	-564.359	-475.277	-420.823	-565.552	-510.37	-554.484	-576.813	-492.996	-433.785	-473.121	-642.609	-548.064	-524.545	-509.067	-554.084	-606.833	-677.229	-533.344	-500.407	-587.219	-281.966	-546.576	-516.571	-547.518	-522.003	-503.77	-538.819	-641.87	-423.68	-413.743	-531.853	-560.906	-455.502	-474.859	-467.257	-498.83	-564.435	-626.146	-580.514	-573.776	-569.252	-568.511	-600.361	-474.161	-518.158	-749.959	-601.448	-597.476	-609.728	-486.399	-468.586	-571.339	-565.048	-502.344	-415.158	-532.011	-613.04	-577.112	-533.99	-537.316	-520.279	-537.375	-510.82	-414.76	-506.502	-491.815	-404.908	-484.435	-468.443	-369.051	-410.972	-508.919
-551.861	-555.186	-562.374	-595.044	-613.828	-579.56	-501.592	-644.133	-639.516	-537.925	-575.619	-645.793	-534.46	-554.231	-616.068	-528.62	-624.199	-622.34	-517.56	-577.885	-565.416	-572.982	-598.236	-534.976	-722.189	-672.405	-608.475	-590.645	-550.604	-493.406	-489.147	-423.976	-398.283	-434.243	-415.924	-441.479	-471.526	-440.312	-465.7	-697.797	-481.625	-515.393	-495.276	-509.055	-597.465	-542.053	-545.418	-595.532	-500.645	-581.226	-501.385	-520.161	-615.969	-534.299	-591.297	-593.343	-505.805	-532.256	-611.793	-575.438	-457.844	-425.443	-498.47	-552.58	-439.13	-362.851	-464.732	-488.575	-535.986	-562.595	-526.042	-598.641	-609.488	-473.707	-451.815	-401.207	-633.174	-380.078	-546.635	-585.457	-445.89	-509.996	-402.991	-574.411	-553.796	-498.628	-529.553	-576.682	-484.804	-442.945	-569.414	-618.546	-551.031	-607.138	-557.915	-515.012	-587.306	-490.615	-521.854	-601.053	-590.648	-460.182	-507.672	-543.453	-480.183	-566.667	-597.143	-540.969	-569.561	-602.144	-589.399	-525.844	-590.101	-582.729	-579.246	-492.119	-539.77	-582.787	-599.886	-503.956	-427.851	-250.126	-223.836	-387.727	-492.785	-573.781	-557.01	-530.3	-608.197	-630.578	-528.866	-534.106	-548.922	-522.791	-578.742	-214.74	-444.566	-416.898	-447.973	-596.557	-614.568	-620.558	-520.047	-641.73	-541.1	-545.52	-538.877	-591.942	-607.063	-518.169	-502.633	-545.173	-548.952	-545.662	-515.163	-545.852	-624.291	-560.702	-517.917	-557.596	-613.64	-488.197	-504.752	-411.334	-549.069	-628.074	-557.884	-587.654	-577.551	-557.945	-565.123	-528.036	-483.628	-485.345	-527.318	-467.783	-459.985	-497.178	-468.192	-379.1	-432.194	-524.127	-518.927	-559.934	-620.803	-564.138	-548.185	-609.276	-587.825	-491.37	-611.07	-609.161	-537.563	-589.21	-555.871	-540.582	-598.426	-643.739	-495.263	-494.584	-548.782	-419.522	-505.151	-567.391	-480.567	-425.879	-556.744	-507.628	-541.416	-525.046	-480.601	-395.554	-480.965	-588.537	-554.934	-537.564	-505.993	-541.338	-606.874	-683.46	-518.989	-521.477	-585.713	-242.279	-528.622	-529.45	-560.407	-531.837	-515.493	-502.301	-605.741	-407.429	-422.99	-551.757	-560.314	-441.494	-457.273	-471.134	-509.48	-562.72	-651.738	-581.72	-570.647	-563.762	-567.02	-599.16	-481.114	-517.505	-741.19	-602.95	-589.987	-603.147	-475.444	-441.108	-571.32	-558.565	-510.947	-438.809	-525.825	-614.033	-583.593	-533.686	-516.982	-519.049	-513.714	-513.592	-412.146	-366.817	-492.109	-406.206	-482.943	-464.883	-388.008	-409.979	-524.108
-568.943	-565.179	-559.11	-604.937	-613.915	-571.966	-496.627	-652.947	-630.211	-539.631	-575.965	-661.1	-530.686	-542.427	-642.724	-530.928	-613.277	-616.927	-519.539	-574.379	-547.015	-578.879	-596.337	-523.75	-770.922	-652.148	-611.004	-605.294	-610.472	-503.435	-503.112	-443.671	-424.079	-442.973	-417.577	-449.35	-458.393	-453.129	-448.971	-680.488	-486.66	-483.937	-503.361	-484.362	-579.75	-536.274	-541.292	-580.907	-505.757	-568.959	-510.775	-520.046	-638.59	-535.748	-569.376	-567.406	-502.036	-528.933	-576.062	-564.549	-447.936	-405.082	-486.95	-562.488	-448.316	-386.793	-491.223	-492.899	-525.389	-549.263	-510.515	-620.33	-600.754	-478.787	-435.715	-409.031	-689.084	-382.594	-555.395	-640.624	-466.926	-501.682	-422.732	-572.402	-563.852	-499.724	-524.644	-579.575	-479.165	-454.173	-590.038	-618.108	-547.928	-594.828	-558.511	-507.032	-583.443	-495.499	-515.889	-601.101	-576.358	-471.939	-508.716	-553.507	-473.057	-552.93	-594.825	-534.369	-549.268	-592.274	-565.139	-542.405	-596.886	-566.534	-558.234	-510.284	-542.877	-565.492	-582.696	-512.881	-424.428	-301.459	-227.769	-384.999	-491.049	-557.72	-547.533	-514.704	-590.969	-632.044	-535.593	-525.582	-555.372	-539.984	-615.539	-226.303	-423.988	-407.968	-456.128	-635.831	-633.577	-618.419	-511.699	-599.32	-537.727	-556.782	-542.702	-576.317	-602.756	-515.826	-501.072	-549.72	-540.025	-538.232	-520.892	-547.17	-622.994	-558.048	-522.072	-554.51	-607.638	-478.283	-512.13	-414.313	-540.964	-621.671	-562.903	-575.242	-586.877	-582.326	-564.545	-523.623	-498.23	-501.269	-532.122	-471.351	-479.134	-510.721	-460.683	-379.431	-434.298	-620.907	-498.365	-555.414	-612.651	-566.601	-548.58	-613.081	-596.762	-506.878	-620.496	-597.604	-523.96	-624.998	-553.054	-549.424	-607.853	-671.866	-525.815	-500.222	-547.513	-424.829	-509.777	-561.735	-480.597	-444.942	-573.641	-519.235	-560.901	-550.346	-469.393	-408.441	-488.234	-658.153	-555.823	-526.115	-504.077	-544.449	-547.843	-584.228	-540.477	-527.564	-522.479	-242.109	-530.594	-540.567	-568.251	-535.92	-524.151	-550.031	-524.329	-433.257	-416.498	-564.331	-507.528	-438.666	-462.886	-474.708	-520.617	-569.804	-666.072	-580.068	-574.055	-567.936	-574.963	-585.622	-469.433	-519.535	-761.972	-601.998	-585.051	-603.899	-469.926	-447.871	-552.937	-552.686	-504.396	-434.219	-542.66	-603.815	-578.777	-541.778	-601.451	-530.317	-516.061	-530.044	-431.711	-371.347	-492.916	-396.52	-485.183	-460.433	-383.44	-402.562	-535.809
-550.931	-549.332	-555.211	-592.294	-596.512	-552.137	-496.762	-665.684	-629.14	-534.882	-569.763	-643.974	-528.967	-555.274	-619.269	-520.613	-607.674	-605.265	-513.205	-577.419	-557.084	-560.345	-590.199	-534.106	-750.377	-670.34	-601.181	-614.738	-546.005	-504.735	-501.153	-465.201	-425.759	-441.198	-442.579	-457.239	-446.57	-438.165	-451.387	-695.005	-470.381	-478.571	-499.506	-474.329	-585.721	-535.39	-531.305	-591.098	-501.9	-563.737	-499.162	-525.382	-639.174	-532.601	-581.23	-579.976	-524.335	-531.919	-592.834	-575.527	-443.89	-434.092	-499.197	-570.195	-445.144	-371.665	-518.593	-509.79	-553.958	-555.73	-546.59	-606.759	-642.826	-475.964	-459.89	-414.497	-689.91	-415.108	-619.962	-657.245	-434.726	-735.633	-427.688	-524.659	-567.058	-490.621	-517.519	-589.577	-502.456	-464.203	-585.786	-611.581	-552.716	-605.892	-555.913	-508.98	-581.359	-500.847	-519.109	-573.825	-563.798	-462.742	-513.377	-531.337	-475.012	-534.889	-581.453	-545.583	-565.381	-604.79	-561.552	-524.331	-600.976	-550.63	-565.605	-507.026	-538.193	-545.424	-604.378	-545.38	-419.133	-249.793	-221.819	-378.174	-478.592	-579.392	-540.134	-508.039	-594.401	-613.714	-525.937	-532.579	-562.671	-538.804	-598.717	-227.608	-446.797	-440.558	-465.336	-589.597	-631.086	-598.983	-487.092	-592.781	-536.5	-537.351	-521.598	-579.545	-604.326	-517.244	-501.954	-548.582	-539.417	-535.493	-509.334	-544.127	-610.449	-551.306	-519.454	-559.882	-622.369	-487.629	-501.055	-418.933	-533.907	-601.773	-535.793	-595.621	-597.902	-563.795	-562.731	-536.305	-489.612	-505.124	-525.927	-482.549	-462.916	-494.964	-466.287	-393.428	-421.344	-535.809	-518.857	-549.736	-633.368	-586.032	-538.442	-600.446	-591.831	-495.441	-610.413	-607.496	-525.342	-612.212	-547.784	-555.712	-609.592	-655.712	-514.202	-496.804	-538.261	-429.961	-522.427	-573.668	-493.362	-418.642	-571.093	-516.063	-558.138	-586.678	-662.296	-406.362	-483.946	-739.406	-569.737	-522.902	-512.436	-561.301	-590.145	-539.171	-537.557	-528.642	-577.178	-259.23	-543.537	-532.446	-560.937	-542.941	-535.923	-506.077	-444.865	-412.81	-431.5	-559.606	-548.995	-460.294	-474.002	-466.671	-513.698	-571.193	-660.929	-579.53	-579.271	-580.761	-569.362	-605.965	-479.463	-521.261	-742.485	-608.793	-584.507	-625.914	-491.424	-459.235	-546.686	-560.214	-519.895	-429.714	-533.293	-596.148	-560.327	-532.348	-530.364	-519.743	-524.856	-520.129	-420.836	-546.799	-535.423	-399.604	-483.346	-472.125	-370.587	-406.838	-508.516
-553.351	-563.838	-561.226	-602.156	-609.504	-576.084	-493.182	-690.171	-634.347	-546.317	-588.112	-680.03	-539.813	-561.576	-608.952	-519.106	-609.085	-618.896	-502.208	-575.132	-562.312	-563.035	-580.315	-525.251	-746.499	-629.636	-595.094	-599.173	-585.391	-499.943	-492.789	-449.166	-424.819	-440.216	-437.392	-464.89	-453.647	-449.05	-459.061	-684.909	-497.012	-480.548	-505.942	-507.238	-590.675	-539.053	-541.143	-597.818	-504.82	-571.132	-509.99	-512.039	-645.15	-541.018	-586.987	-581.274	-526.215	-524.992	-611.435	-586.845	-452.68	-409.973	-505.63	-560.315	-444.328	-380.916	-505.607	-507.841	-535.352	-576.039	-531.925	-638.88	-601.975	-491.074	-475.478	-404.923	-692.008	-397.063	-641.702	-693.265	-450.437	-558.632	-425.272	-548.646	-553.495	-488.056	-525.078	-593.403	-481.756	-441.081	-552.367	-614.84	-561.884	-604.022	-543.281	-519.642	-587.735	-497.487	-516.047	-588.271	-573.884	-465.595	-522.092	-540.834	-481.346	-565.629	-582.917	-534.953	-558.428	-593.829	-585.259	-548.15	-610.176	-563.746	-559.11	-496.122	-543.821	-586.1	-602.752	-498.541	-412.113	-292.573	-199.195	-379.377	-496.324	-579.593	-548.193	-522.014	-591.692	-618.326	-527.202	-539.509	-560.426	-529.052	-585.741	-234.626	-459.13	-436.671	-474.293	-605.221	-629.376	-613.231	-510.263	-624.087	-527.57	-550.393	-544.869	-565.656	-611.709	-527.502	-492.604	-534.863	-531.929	-536.046	-504.387	-551.931	-629.446	-563.598	-511.206	-538.704	-605.825	-470.413	-504.07	-409.549	-536.737	-630.805	-561.653	-575.294	-588.756	-576.723	-559.06	-515.662	-497.454	-496.589	-526.162	-452.09	-413.772	-481.084	-451.659	-405.288	-437.979	-675.423	-503.304	-542.223	-631.093	-545.949	-544.073	-608.795	-573.903	-490.929	-603.63	-586.322	-518.862	-606.672	-565.184	-541.78	-606.587	-661.929	-508.211	-490.707	-548.815	-412.648	-510.416	-568.708	-473.944	-443.279	-571.839	-504.332	-550.765	-547.849	-556.921	-434.728	-488.854	-626.691	-558.193	-518.538	-511.843	-541.023	-535.476	-530.097	-541.691	-520.804	-530.805	-247.36	-534.157	-550.121	-541.421	-519.21	-527.934	-561.876	-473.483	-410.609	-426.175	-548.453	-521.038	-437.699	-469.486	-472.08	-512.373	-572.56	-651.155	-587.793	-583.054	-586.051	-566.382	-601.965	-483.74	-516.97	-735.663	-606.245	-590.942	-604.748	-487.61	-456.926	-568.242	-552.788	-508.784	-434.285	-534.358	-603.312	-585.669	-537.426	-541.315	-521.163	-522.839	-507.764	-424.303	-513.042	-501.158	-408.874	-487.839	-468.524	-394.229	-400.246	-523.32
-552.331	-566.781	-571.707	-606.793	-611.686	-591.943	-508.772	-691.36	-640.998	-540.716	-579.346	-677.225	-535.176	-550.836	-628.865	-511.643	-619.366	-604.371	-512.766	-577.263	-558.485	-560.381	-598.176	-529.679	-777.874	-652.582	-599.818	-596.612	-598.97	-499.497	-491.311	-440.473	-426.362	-458.113	-430.723	-478.957	-454.004	-453.638	-477.128	-698.382	-491.12	-502.173	-509.484	-497.982	-596.754	-541.958	-542.876	-586.57	-494.103	-577.349	-517.908	-525.004	-633.14	-540.05	-594.986	-575.672	-496.725	-545.056	-599.453	-575.411	-470.576	-423.035	-516.963	-573.829	-445.787	-414.988	-495.172	-505.445	-570.166	-560.164	-520.082	-581.049	-618.848	-506.638	-466.348	-415.726	-671.271	-429.607	-652.454	-676.171	-439.281	-505.122	-426.471	-521.29	-564.554	-502.026	-598.16	-577.292	-459.112	-443.491	-576.312	-624.111	-543.201	-602.179	-565.402	-506.801	-596.935	-512.727	-526.65	-585.566	-587.124	-475.872	-509.515	-535.438	-463.113	-544.014	-587.671	-554.769	-557.137	-605.98	-587.627	-531.175	-577.804	-557.811	-567.707	-514.7	-548.224	-583.89	-618.435	-494.726	-416.419	-312.761	-216.298	-391.161	-495.469	-590.151	-560.349	-526.133	-597.234	-626.326	-531.171	-528.413	-556.457	-542.103	-600.24	-227.082	-455.724	-443.451	-473.5	-579.111	-622.281	-635.634	-506.249	-595.213	-531.442	-548.553	-552.649	-576.251	-629.224	-535.871	-517.691	-541.591	-554.722	-540.679	-520.331	-549.542	-624.87	-553.277	-513.332	-544.681	-610.983	-468.623	-509.448	-413.2	-542.534	-624.794	-558.047	-581.426	-596.691	-573.229	-558.86	-510.297	-485.318	-503.796	-535.985	-475.619	-528.436	-483.65	-469.321	-390.095	-416.823	-654.341	-494.274	-532.989	-630.036	-577.798	-553.171	-614.717	-583.191	-493.043	-618.796	-604.412	-533.122	-618.374	-549.431	-544.547	-582.301	-639.476	-513.194	-497.135	-533.55	-413.904	-500.761	-565.89	-482.839	-444.8	-576.147	-509.766	-555.25	-588.021	-602.641	-389.829	-506.108	-688	-564.001	-553.962	-502.355	-548.506	-536.218	-535.465	-532.374	-510.243	-497.753	-225.187	-529.429	-536.624	-563.669	-535.883	-528.781	-554.417	-496.613	-399.577	-412.796	-536.605	-525.125	-441.401	-465.769	-469.212	-502.094	-569.026	-669.364	-582.695	-571.431	-568.047	-572.274	-617.433	-491.584	-500.172	-737.8	-604.619	-590.38	-612.334	-482.055	-453.419	-557.206	-547.232	-499.233	-438.666	-541.75	-601.708	-573.516	-535.043	-547.603	-532.578	-517.469	-508.987	-420.487	-501.192	-498.224	-413.745	-468.576	-469.69	-375.358	-410.403	-527.742
-556.386	-572.512	-567.897	-596.843	-596.632	-567.725	-491.256	-651.172	-632.166	-546.926	-572.353	-650.334	-542.463	-561.07	-635.242	-525.395	-598.377	-605.55	-513.421	-575.83	-555.188	-564.165	-592.185	-537.172	-729.837	-645.094	-598.99	-604.515	-557.369	-490.788	-501.195	-463.842	-416.303	-439.847	-446.521	-460.878	-470.892	-455.133	-441.034	-682.579	-492.719	-519.86	-507.317	-481.717	-604.384	-536.075	-546.177	-587.7	-509.185	-559.091	-503.996	-507.78	-640.438	-539.281	-582.935	-576.316	-508.789	-534.423	-597.381	-562.607	-472.098	-421.562	-491.584	-563.972	-459.079	-397.656	-486.616	-472.583	-553.66	-556.856	-519.596	-582.985	-588.391	-470.779	-450.884	-390.224	-745.753	-436.322	-474.236	-634.422	-457.204	-566.762	-415.464	-509.164	-557.469	-540.06	-513.674	-580.09	-490.141	-457.656	-573.424	-649.639	-557.705	-605.314	-559.753	-520.638	-598.674	-514.333	-539.882	-597.116	-581.014	-467.684	-508.748	-541.637	-461.58	-547.985	-586.474	-552.398	-558.103	-607.495	-589.366	-537.553	-582.269	-562.621	-551.471	-536.078	-527.635	-582.29	-602.58	-500.797	-435.82	-236.478	-213.368	-366.93	-485.767	-588.012	-556.735	-532.186	-616.257	-631.654	-527.718	-539.01	-561.877	-546.07	-606.793	-228.946	-486.323	-452.174	-469.257	-582.434	-643.441	-615.283	-499.859	-657.934	-539.529	-548.151	-540.521	-568.061	-621.529	-526.721	-511.674	-547.938	-552.184	-547.443	-527.666	-569.08	-632.745	-572.378	-504.495	-525.052	-598.996	-485.793	-509.166	-403.801	-534.094	-634.133	-552.905	-570.584	-594.022	-581.049	-553.216	-506.935	-478.347	-513.447	-541.808	-452.173	-423.658	-445.971	-426.092	-431.815	-446.301	-654.549	-492.632	-563.423	-616.062	-568.15	-543.501	-605.942	-602.291	-503.709	-614.724	-588.86	-521.363	-606.296	-550.029	-547.647	-587.678	-662.49	-511.207	-481.492	-526.126	-412.917	-500.993	-541.14	-487.119	-416.733	-567.818	-504.072	-551.019	-572.7	-528.236	-424.211	-478.341	-695.278	-545.954	-537.214	-509.764	-549.701	-526.456	-543.037	-532.915	-523.262	-503.951	-236.604	-543.506	-550.561	-570.809	-529.573	-516.09	-564.938	-513.317	-397.566	-420.853	-554.456	-550.489	-437.897	-462.595	-463.375	-521.627	-557.815	-674.827	-585.264	-563.531	-556.769	-565.442	-595.084	-474.892	-525.159	-764.643	-599.78	-575.741	-613.107	-468.672	-441.913	-549.461	-552.662	-500.372	-445.388	-540.692	-613.622	-572.917	-546.944	-554.159	-522.084	-519.77	-516.285	-422.868	-384.215	-505.796	-436.389	-505.055	-486.674	-366.445	-402.667	-519.762
-557.173	-562.441	-566.91	-602.196	-595.716	-570.144	-498.872	-651.765	-636.745	-551.41	-579.105	-667.782	-532.747	-550.843	-605.168	-529.519	-607.015	-611.556	-517.107	-599.967	-575.909	-566.975	-590.106	-535.143	-749.295	-649.571	-611.115	-596.335	-554.677	-492.892	-493.292	-416.049	-401.539	-441.817	-423.052	-447.039	-441.291	-426.513	-451.643	-702.868	-493.483	-481.695	-508.472	-475.767	-573.72	-528.133	-547.298	-603.134	-501.194	-576.387	-516.075	-518.773	-639.327	-554.317	-590.579	-569.834	-509.461	-539.779	-593.802	-592.997	-458.27	-407.948	-494.347	-569.783	-434.391	-407.187	-490.224	-476.65	-544.098	-510.764	-491.667	-603.368	-580.498	-435.979	-414.495	-398.247	-702.48	-422.998	-521.405	-706.647	-464.165	-503.065	-427.735	-469.071	-560.879	-544.333	-546.833	-603.787	-479.889	-467.158	-581.565	-672.197	-559.528	-610.658	-571.403	-515.054	-597.119	-509.047	-562.756	-598.824	-589.801	-481.773	-522.694	-552.89	-481.962	-552.389	-585.022	-551.808	-582.389	-592.809	-565.684	-529.882	-613.777	-547.273	-543.656	-523.37	-550.142	-591.186	-593.89	-522.139	-444.492	-290.354	-212.566	-377.221	-499.294	-584.549	-558.388	-528.519	-604.822	-633.541	-534.46	-529.602	-539.163	-532.977	-594.425	-225.168	-427.786	-469.469	-466.325	-609.791	-612.046	-622.681	-516.297	-577.588	-521.324	-532.84	-536.334	-570.88	-605.837	-522.613	-506.333	-528.859	-548.745	-528.757	-510.522	-542.399	-615.811	-557.904	-514.984	-538.358	-612.24	-480.938	-502.511	-416.974	-557.785	-630.449	-556.25	-559.06	-585.205	-571.888	-567.33	-514.979	-478.636	-509.443	-511.017	-453.238	-444.512	-483.454	-452.79	-440.385	-451.921	-676.428	-506.75	-529.726	-637.35	-595.406	-558.567	-605.815	-593.352	-490.567	-616.896	-604.179	-531.675	-604.532	-548.881	-539.637	-590.747	-652.194	-510.551	-501.247	-545.91	-417.203	-508.988	-549.632	-477.191	-419.867	-572.377	-511.887	-551.596	-528.611	-548.69	-375.235	-494.921	-530.2	-551.712	-521.852	-498.926	-547.885	-532.782	-515.717	-520.298	-506.417	-497.674	-221.236	-525.863	-526.065	-572.621	-542.919	-542.075	-571.805	-512.672	-437.514	-438.504	-561.6	-527.457	-456.154	-445.34	-471.482	-542.554	-570.312	-652.044	-571.622	-565.599	-564.72	-572.889	-594.439	-477.985	-513.998	-736.301	-597.21	-589.899	-615.782	-482.695	-453.23	-571.69	-571.936	-510.104	-442.373	-535.797	-607.173	-583.107	-534.993	-543.65	-514.326	-514.414	-515.328	-419.003	-401.743	-524.041	-460.728	-498.839	-499.252	-374.716	-401.674	-520.627
-566.779	-550.277	-557.913	-604.45	-595.508	-576.039	-518.505	-641.437	-640.791	-535.849	-566.127	-650.817	-539.307	-543.193	-611.954	-518.482	-606.583	-625.533	-515.5	-578.995	-568.414	-581.249	-597.431	-539.9	-749.644	-634.608	-606.38	-592.873	-604.522	-496.286	-508.087	-455.273	-430.53	-460.668	-423.178	-440.282	-448.865	-430.331	-437.771	-712.706	-482.346	-496.745	-501.076	-483.842	-605.721	-546.094	-534.119	-595.929	-518.008	-577.719	-514.816	-513.082	-619.048	-551.453	-592.369	-574.26	-513.343	-543.034	-583.257	-578.629	-458.043	-416.665	-500.391	-551.813	-433.139	-396.313	-491.846	-488.618	-547.039	-546.355	-482.593	-599.697	-583.305	-467.717	-434.22	-394.283	-654.807	-415.69	-488.765	-641.259	-466.021	-492.373	-436.576	-541.054	-541.166	-526.376	-525.623	-592.389	-481.956	-458.174	-580.046	-636.823	-543.859	-607.914	-561.75	-513.644	-590.08	-497.519	-516.959	-602.064	-590.087	-475.707	-508.952	-543.938	-474.66	-550.881	-594.802	-545.181	-546.948	-583.587	-574.364	-534.826	-609.305	-550.349	-590.925	-537.941	-537.03	-570.941	-612.464	-504.8	-428.992	-269.695	-205.996	-391.642	-497.283	-581.294	-549.851	-527.469	-601.129	-628.953	-527.954	-529.37	-531.348	-539.979	-602.238	-255.837	-402.434	-418.791	-446.184	-603.769	-624.515	-643.172	-519.379	-546.378	-533.022	-534.85	-533.429	-567.14	-621.646	-524.464	-508.288	-524.962	-549.995	-544.939	-517.134	-553.367	-619.769	-565.016	-517.036	-554.73	-606.521	-473.023	-500.347	-413.819	-537.028	-618.182	-548.873	-576.994	-583.197	-564.582	-551.767	-504.72	-484.717	-502.726	-525.209	-439.152	-432.383	-496.251	-468.908	-438.742	-441.248	-704.574	-489.338	-540.272	-645.161	-569.508	-554.257	-604.472	-589.474	-512.289	-621.364	-596.898	-518.287	-615.327	-554.091	-547.42	-587.169	-662.538	-503.433	-496.216	-536.74	-415.233	-497.943	-567.609	-483.566	-432.386	-564.925	-504.632	-543.462	-565.658	-527.701	-391.454	-490.745	-691.224	-546.667	-559.876	-498.998	-547.328	-541.407	-508.742	-534.615	-522.282	-490.323	-214.779	-533.531	-526.34	-558.489	-532.566	-543.161	-551.249	-556.428	-415.55	-402.587	-527.065	-541.111	-477.885	-478.836	-489.428	-517.494	-578.554	-648.661	-588.029	-569.828	-571.151	-561.305	-617.321	-476.915	-519.368	-757.788	-605.494	-600.011	-615.318	-478.593	-464.812	-563.516	-550.721	-507.78	-434.162	-505.531	-608.671	-571.079	-540.099	-583.756	-521.419	-518.556	-503.275	-429.054	-391.723	-498.888	-426.562	-491.651	-474.752	-389.795	-408.887	-530.786
-561.488	-550.83	-558.902	-607.943	-606.721	-568.784	-506.54	-642.259	-644.015	-543.027	-580.156	-665.411	-532.157	-547.979	-620.498	-523.511	-614.71	-608.564	-511.477	-585.138	-560.099	-565.775	-593.775	-523.29	-714.082	-649.494	-644.614	-606.493	-548.611	-494.26	-517.96	-436.756	-419.221	-439.194	-443.133	-458.008	-450.03	-464.49	-465.062	-687.566	-491.897	-486.713	-496.092	-489.027	-593.156	-537.527	-542.508	-595.673	-510.868	-580.419	-508.083	-502.522	-628.836	-546.559	-592.81	-570.69	-501.131	-544.545	-580.83	-559.969	-453.338	-404.403	-483.79	-557.713	-441.753	-429.022	-496.585	-468.137	-538.216	-484.528	-470.905	-582.495	-547.711	-452.747	-433.286	-406.817	-604.389	-409.067	-514.733	-675.232	-462.099	-589.753	-430.406	-453.13	-541.473	-498.247	-514.391	-582.75	-489.465	-461.085	-564.521	-617.226	-550.188	-611.783	-523.672	-516.613	-591.126	-495.779	-498.226	-579.738	-590.523	-472.818	-515.439	-529.444	-479.036	-551.626	-589.065	-546.767	-545.423	-586.507	-588.663	-543.644	-622.238	-569.065	-548.933	-522.759	-546.049	-592.165	-608.729	-522.063	-431.928	-274.017	-209.572	-385.125	-484.237	-589.537	-563.494	-528.699	-607.414	-621.485	-531.469	-538.276	-548.149	-544.89	-593.659	-246.587	-420.096	-463.297	-436.431	-627.719	-626.234	-634.643	-509.576	-618.704	-532.958	-542.934	-545.955	-574.585	-606.986	-510.241	-514.313	-536.223	-553.118	-546.333	-519.135	-558.409	-629.802	-562.99	-511.103	-546.565	-623.681	-499.007	-503.478	-425.792	-549.097	-629.896	-541.818	-583.965	-589.449	-574.701	-559.002	-492.207	-482.204	-503.999	-541.972	-465.608	-410.916	-455.356	-424.042	-392.043	-420.013	-564.445	-493.534	-527.634	-626.969	-585.698	-563.376	-620.942	-588.359	-507.546	-621.945	-594.061	-523.469	-625.938	-558.839	-554.946	-586.806	-638.283	-503.716	-493.714	-525.854	-409.746	-511.288	-566.998	-477.737	-443.454	-571.767	-505.83	-547.943	-542.961	-596.407	-444.839	-485.507	-622.052	-562.211	-545.227	-510.981	-554.91	-595.255	-530.105	-524.628	-508.467	-555.766	-223.097	-537.127	-535.212	-565.275	-535.419	-528.106	-514.635	-562.334	-508.962	-424.536	-541.831	-519.277	-450.912	-455.873	-486.584	-530.37	-570.267	-662.89	-571.491	-584.206	-572.592	-566.866	-593.906	-487.655	-507.528	-752.226	-612.7	-588.464	-612.605	-480.258	-467.746	-565.78	-569.658	-518.961	-430.001	-519.208	-596.928	-550.349	-534.774	-590.632	-528.132	-498.73	-506.631	-466.339	-461.569	-552.233	-427.447	-496.048	-481.993	-396.264	-401.703	-525.537
-562.456	-554.349	-564.096	-596.915	-600.443	-576.163	-497.153	-635.371	-625.828	-540.596	-581.563	-670.308	-521.886	-567.024	-644.375	-517.598	-594.298	-616.151	-516.371	-560.898	-553.771	-562.99	-590.634	-522.557	-781.009	-657.056	-586.917	-594.782	-584.34	-497.178	-503.201	-478.061	-427.192	-475.374	-443.252	-442.075	-457.194	-435.53	-443.414	-701.595	-488.707	-464.319	-475.614	-485.822	-589.824	-537.437	-536.176	-590.68	-504.687	-566.577	-509.884	-511.562	-606.443	-540.272	-596.494	-574.279	-508.972	-539.487	-572.709	-563.739	-440.294	-413.866	-494.787	-542.426	-442.185	-430.556	-498.409	-485.68	-535.508	-492.966	-518.392	-599.506	-571.187	-487.84	-436.555	-421.847	-641.782	-415.969	-507.675	-775.128	-462.487	-598.248	-433.317	-593.239	-543.419	-532.077	-511.453	-544.362	-435.912	-440.338	-552.789	-638.261	-547.066	-596.802	-547.181	-506.244	-583.934	-492.003	-499.404	-587.266	-589.896	-475.715	-519.812	-550.563	-484.247	-545.138	-592.838	-537.374	-567.743	-590.471	-590.576	-537.46	-590.283	-571.524	-548.886	-501.633	-544.302	-584.745	-593.759	-495.881	-427.957	-284.552	-210.236	-396.555	-503.149	-589.016	-553.292	-521.017	-594.436	-621.435	-524.386	-517.373	-548.835	-557.659	-612.2	-244.844	-458.054	-442.746	-453.858	-607.647	-621.086	-624.275	-518.338	-604.349	-527.927	-541.952	-541.042	-568.845	-612.288	-519.351	-516.358	-535.272	-547.948	-519.535	-506.6	-540.277	-616.602	-567.933	-515.789	-553.789	-612.202	-479.15	-502.198	-421.48	-550.004	-635.124	-547.749	-569.793	-584.695	-580.656	-557.03	-543.409	-471.867	-509.551	-526.305	-471.946	-460.339	-493.702	-451.457	-429.985	-437.998	-618.809	-499.767	-546.249	-637.475	-581.332	-547.554	-605.721	-590.908	-507.742	-614.399	-620.377	-530.54	-602.732	-537.601	-542.161	-607.867	-655.038	-496.409	-478.926	-535.184	-431.422	-486.266	-549.92	-464.176	-426.332	-566.212	-499.587	-562.216	-580.056	-486.656	-443.389	-498.013	-643.543	-541.494	-554.562	-503.538	-542.04	-507.029	-507.292	-533.094	-516.271	-502.209	-252.159	-528.807	-538.782	-542.243	-538.513	-518.709	-571.671	-573.953	-495.252	-436.575	-568.312	-514.832	-430.941	-446.554	-464.643	-512.765	-566.36	-659.23	-574.66	-564.496	-561.804	-573.216	-596.877	-475.835	-507.746	-747.885	-602.451	-593.362	-601.356	-470.667	-449.581	-564.409	-535.966	-509.759	-432.529	-540.787	-592.1	-579.505	-525.461	-508.044	-530.121	-526.244	-530.837	-437.421	-405.245	-515.21	-440.141	-505.506	-493.319	-378.849	-401.9	-531.693
-567.14	-574.771	-569.232	-602.735	-602.903	-566.498	-501.364	-616.363	-641.916	-539.252	-563.767	-656.216	-544.769	-563.228	-622.921	-526.401	-606.638	-624.582	-499.098	-573.322	-533.279	-558.698	-576.389	-528.538	-758.181	-653.541	-597.201	-589.119	-611.145	-487.858	-487.67	-424.67	-408.555	-452.5	-448.773	-464.899	-460.837	-452.994	-446.53	-689.116	-487.982	-473.572	-515.617	-500.02	-587.663	-536.779	-540.804	-592.412	-493.205	-569.927	-505.905	-514.052	-641.477	-559.694	-592.422	-569.269	-505.766	-538.427	-587.563	-578.338	-449.996	-388.427	-507.379	-562.94	-440.39	-465.035	-518.109	-495.804	-568.083	-505.418	-498.284	-599.356	-570.111	-483.466	-430.456	-428.287	-652.257	-457.853	-501.02	-730.326	-481.004	-664.076	-486.659	-595.012	-543.349	-517.625	-494.923	-567.819	-447.609	-444.488	-574.82	-639.744	-555.328	-609.406	-554.63	-494.733	-613.088	-498.642	-517.815	-599.567	-603.722	-479.277	-519.877	-535.625	-474.267	-552.352	-583.677	-538.377	-552.66	-584.631	-574.776	-541.076	-582.088	-564.56	-580.645	-504.971	-538.806	-564.433	-587.667	-515.842	-454.402	-286.141	-224.132	-384.623	-472.866	-593.52	-569.784	-526.252	-596.782	-632.478	-533.891	-538.882	-552.787	-539.445	-601.339	-252.567	-449.956	-459.615	-463.07	-591.579	-628.649	-620.271	-556.41	-594.337	-537.368	-543.407	-542.48	-557.311	-617.058	-526.363	-517.475	-539.695	-557.768	-540.984	-522.274	-570.744	-637.97	-551.272	-526.957	-559.015	-629.438	-478.426	-505.445	-411.118	-552.084	-628.179	-554.003	-561.998	-596.564	-559.061	-557.577	-506.599	-478.096	-509.129	-521.304	-446.76	-414.892	-475.774	-458.306	-412.175	-425.184	-698.874	-505.165	-542.481	-616.83	-565.486	-539.846	-613.027	-598.818	-478.872	-617.96	-600.908	-532.007	-587.107	-555.431	-548.668	-600.276	-655.225	-510.771	-500.636	-544.261	-419.367	-495.666	-560.384	-478.945	-437.461	-572.723	-511.905	-548.593	-591.005	-524.25	-457.13	-483.533	-652.9	-561.904	-539.307	-488.822	-547.843	-528.601	-526.606	-524.923	-519.421	-515.095	-247.948	-537.952	-545.29	-549.37	-525.82	-527.502	-547.46	-517.745	-438.995	-425.403	-543.201	-520.425	-461.167	-459.775	-467.716	-546.229	-564.519	-621.581	-568.338	-571.48	-572.579	-568.897	-592.796	-483.763	-527.203	-755.038	-598.992	-581.214	-599.399	-477.853	-453.139	-562.103	-554.252	-500.171	-434.435	-523.043	-595.764	-575.373	-545.245	-604.856	-533.328	-533.875	-521.498	-416.019	-405.931	-523.917	-452.453	-502.352	-487.492	-403.048	-399.566	-529.131
-564.429	-546.746	-544.427	-596.022	-602.781	-563.45	-494.892	-630.109	-625.473	-532.587	-567.143	-645.68	-530.586	-549.752	-643.259	-522.421	-601.839	-607.585	-514.98	-569.671	-561.475	-569.424	-601.356	-535.501	-752.228	-673.494	-594.274	-604.879	-597.353	-492.223	-492.667	-439.211	-421.036	-452.76	-443.572	-446.626	-462.997	-441.558	-465.427	-669.33	-481.409	-464.268	-500.201	-494.915	-589.846	-533.771	-538.39	-585.612	-505.37	-574.431	-496.646	-493.447	-607.252	-539.119	-572.445	-580.375	-506.002	-543.781	-575.8	-566.035	-455.27	-408.942	-491.002	-562.262	-457.549	-447.04	-497.254	-478.699	-532.752	-500.77	-469.606	-571.605	-517.313	-446.685	-418.097	-414.696	-687.049	-438.715	-533.458	-635.485	-472.968	-610.909	-443.94	-524.51	-543.627	-518.523	-635.165	-559.174	-447.389	-447.197	-567.081	-639.432	-552.186	-605.62	-563.898	-517.188	-590.75	-488.688	-496.266	-596.824	-576.957	-458.599	-497.831	-544.067	-480.304	-560.685	-581.572	-551.281	-563.596	-594.633	-579.503	-528.875	-590.124	-548.632	-559.782	-503.117	-539.817	-573.638	-564.354	-499.304	-446.656	-294.096	-196.1	-365.193	-486.278	-577.805	-536.855	-516.771	-601.861	-627.169	-530.227	-531.641	-551.084	-542.094	-600.225	-256.752	-465.269	-473.398	-474.777	-612.58	-604.417	-614.323	-525.903	-579.523	-525.892	-541.714	-547.228	-562.956	-615.054	-520.68	-507.651	-542.278	-549.599	-531.139	-520.518	-548.69	-613.197	-535.113	-518.178	-543.022	-623.973	-492.758	-501.411	-410.5	-544.599	-629.114	-550.59	-569.086	-592.335	-564.74	-565.287	-507.946	-504.253	-521.973	-523.452	-461.425	-572.975	-504.622	-467.656	-381.461	-419.455	-509.708	-477.616	-546.193	-622.321	-559.632	-545.749	-610.706	-599.063	-509.46	-620.335	-605.941	-517.73	-594.046	-559.526	-547.464	-603.235	-632.169	-512.578	-499.292	-531.583	-409.142	-503.318	-555.225	-485.535	-430.708	-562.92	-498.179	-551.136	-577.966	-545.241	-432.531	-477.874	-722.132	-551.689	-549.088	-507.725	-550.892	-515.767	-526.431	-530.332	-528.455	-515.132	-241.653	-527.737	-527.928	-564.993	-534.122	-517.446	-547.153	-543.348	-443.091	-419.59	-548.011	-527.255	-470.621	-454.465	-474.257	-519.741	-548.247	-672.372	-589.497	-574.653	-563.063	-573.848	-600.806	-468.933	-514.276	-768.769	-604.208	-575.999	-610.321	-476.963	-453.953	-552.746	-556.897	-507.664	-439.034	-537.49	-611.163	-585.47	-545.677	-547.753	-523.808	-527.705	-521.985	-419.093	-393.593	-538.401	-465.934	-491.353	-482.778	-372.287	-399.63	-519.082
-554.026	-574.53	-569.123	-612.409	-607.254	-563.652	-500.728	-655.555	-648.786	-541.583	-574.821	-651.481	-526.301	-560.799	-630.51	-525.935	-607.566	-615.666	-519.447	-589.244	-561.217	-569.259	-601.754	-532.387	-690.939	-634.139	-588.915	-598.106	-542.22	-496.664	-496.205	-494.619	-415.676	-465.312	-495.011	-457.796	-461.293	-457.548	-460.075	-721.146	-498.485	-490.279	-494.038	-478.035	-592.964	-568.012	-549.466	-587.197	-497.402	-559.609	-506.493	-504.833	-624.518	-555.358	-583.92	-562.388	-505.509	-530.256	-564.612	-571.304	-443.312	-412.262	-480.886	-553.952	-461.317	-435.848	-499.454	-484.835	-543.563	-504.907	-485.9	-597.779	-526.184	-454.869	-416.867	-395.917	-690.902	-570.089	-634.535	-686.407	-491.245	-544.707	-429.295	-553.929	-547.479	-529.591	-641.468	-572.813	-467.21	-450.032	-564.286	-648.384	-552.081	-606.648	-556.451	-510.902	-591.715	-499.977	-502.278	-604.623	-593.156	-467.722	-515.141	-538.411	-454.852	-552.269	-591.666	-545.244	-561.168	-585.693	-562.699	-540.348	-611.97	-563.44	-550.921	-501.748	-541.119	-590.838	-528.336	-492.856	-461.068	-315.058	-208.002	-379.663	-481.195	-579.123	-566.96	-539.234	-603.042	-619.386	-521.394	-537.635	-561.408	-540.264	-607.341	-268.138	-494.506	-459.363	-466.205	-597.537	-625.941	-567.59	-524.363	-626.732	-548.817	-549.492	-543.424	-566	-606.555	-521.406	-509.867	-540.24	-555.124	-539.821	-505.348	-554.223	-630.593	-556.342	-508.954	-546.744	-647.258	-472.181	-494.914	-394.484	-545.28	-626.14	-540.447	-581.666	-600.203	-579.147	-565.996	-522.358	-489.986	-511.028	-532.439	-474.86	-581.563	-487.237	-460.237	-431.823	-426.276	-561.435	-487.891	-552.648	-630.636	-582.178	-549.614	-611.964	-599.897	-513.644	-630.918	-589.132	-526.89	-598.614	-555.04	-542.64	-610.255	-636.083	-497.813	-496.006	-538.684	-415.94	-491.639	-555.865	-492.244	-452.165	-564.12	-514.176	-542.371	-545.749	-579.394	-423.476	-494.07	-647.015	-556.252	-539.13	-514.49	-544.595	-551.546	-523.05	-530.832	-522.59	-520.615	-247.304	-523.007	-530.137	-561.665	-528.704	-528.186	-561.494	-534.93	-438.002	-433.888	-552.002	-517.946	-453.673	-454.981	-473.314	-517.99	-576.073	-631.179	-570.125	-566.352	-572.261	-574.563	-587.534	-488.678	-523.314	-713.24	-605.608	-589.769	-609.09	-480.102	-456.432	-559.424	-551.448	-516.194	-432.738	-530.82	-602.363	-570.561	-538.76	-590.063	-511.432	-514.551	-506.193	-413.679	-519.089	-575.092	-467.183	-507.332	-482.782	-383.057	-403.965	-508.986
-561.723	-551.361	-558.455	-619.144	-610.216	-578.961	-499.853	-656.18	-634.933	-543.313	-583.017	-662.361	-523.519	-559.765	-635.995	-513.622	-605.487	-616.052	-513.967	-572.965	-553.351	-561.655	-583.26	-531.329	-781.086	-650.183	-600.539	-585.444	-589.37	-496.795	-499.862	-476.421	-426.697	-444.195	-473.456	-443.105	-443.765	-456.216	-482.1	-701.271	-503.478	-474.135	-490.12	-492.423	-595.962	-514.407	-543.832	-577.428	-496.663	-567.151	-503.814	-508.524	-630.863	-554.476	-574.891	-575.787	-508.253	-540.146	-588.3	-576.949	-465.999	-410.089	-486.889	-562.045	-450.717	-446.776	-498.622	-465.116	-548.286	-510.675	-466.544	-592.486	-560.157	-436.957	-420.778	-407.307	-702.507	-461.663	-610.835	-646.648	-493.109	-499.038	-428.827	-555.344	-541.717	-528.519	-538.218	-571.07	-445.915	-433.298	-561.25	-645.47	-551.644	-593.481	-544.699	-518.36	-580.688	-489.78	-513.804	-585.801	-587.04	-474.959	-505.064	-536.29	-469.107	-539.725	-581.072	-556.865	-564.433	-593.636	-584.131	-543.169	-583.752	-572.856	-562.689	-502.48	-536.823	-593.087	-592.575	-492.484	-439.18	-297.406	-186.235	-367.4	-492.5	-565.535	-539.575	-518.688	-601.561	-622.89	-532.481	-530.03	-558.225	-541.496	-607.701	-300.057	-505.507	-470.805	-481.04	-612.332	-623.347	-633.205	-532.117	-634.818	-533.149	-549.523	-550.12	-573.561	-607.919	-515.242	-505.121	-548.595	-552.229	-527.997	-510.547	-529.307	-630.253	-559.634	-517.349	-535.823	-630.208	-485.623	-496.546	-421.368	-542.605	-616.517	-552.548	-576.98	-595.991	-548.154	-551.446	-518.576	-476.063	-501.665	-518.19	-473.185	-490.311	-516.659	-452.146	-425.189	-428.355	-576.48	-491.422	-535.029	-622.729	-578.134	-554.558	-606.745	-584.638	-485.934	-619.499	-612.393	-517.874	-599.494	-549.576	-540.927	-595.493	-658.375	-500.02	-495.565	-522.952	-415.086	-508.254	-549.964	-483.022	-427.795	-579.968	-527.185	-548.302	-592.005	-669.839	-417.892	-484.142	-734.276	-546.67	-524.946	-501.594	-560.479	-576.632	-530.993	-545.296	-527.592	-563.719	-249.913	-538.675	-548.147	-553.783	-530.524	-523.18	-540.815	-560.532	-500.145	-423.124	-558.018	-523.936	-452.07	-473.842	-466.975	-516.112	-569.738	-658.367	-568.863	-567.055	-585.044	-563.575	-563.903	-482.873	-520.64	-751.439	-594.49	-588.534	-610.007	-486.35	-457.955	-558.709	-554.667	-499.88	-433.495	-540.216	-612.241	-580.278	-537.794	-601.108	-513.493	-508.981	-512.675	-430.906	-444.477	-557.51	-466.397	-488.408	-477.739	-361.06	-394.826	-513.433
-559.573	-566.715	-569.775	-601.646	-599.248	-577.076	-505.717	-602.947	-622.806	-534.632	-564.126	-604.767	-516.307	-566.307	-643.978	-521.096	-606.527	-622.618	-523.876	-577.702	-562.631	-558.931	-592.372	-532.854	-725.995	-628.814	-598.465	-602.905	-583.652	-499.2	-506.501	-462.389	-425.005	-446.394	-456.844	-441.92	-455.849	-410.733	-434.53	-642.555	-511.103	-465.532	-495.272	-463.428	-583.786	-534.848	-544.537	-595.119	-499.792	-573.264	-507.103	-506.162	-611.823	-534.748	-575.112	-579.131	-507.35	-529.999	-600.838	-580.634	-455.239	-409.757	-492.204	-562.338	-437.825	-449.453	-499.811	-465.986	-548.027	-502.925	-492.884	-574.459	-558.695	-433.58	-408.123	-409.349	-714.626	-440.254	-495.264	-680.416	-471.508	-623.132	-442.348	-545.615	-547.109	-535.083	-537.318	-566.662	-439.793	-457.471	-571.308	-651.342	-543.674	-602.924	-544.491	-501.814	-586.553	-484.456	-509.555	-590.994	-591.852	-476.797	-501.415	-547.752	-467.298	-559.503	-590.597	-543.221	-563.814	-592.089	-578.241	-534.645	-598.511	-572.1	-573.106	-519.464	-540.673	-575.298	-603.916	-523.23	-429.2	-276.357	-213	-388.402	-492.503	-570.349	-557.35	-522.464	-601.102	-627.604	-516.6	-538.059	-557.82	-547.452	-602.127	-348.113	-538.893	-454.921	-487.062	-593.06	-613.382	-642.343	-528.432	-599.916	-537.358	-550.884	-564.914	-569.111	-616.624	-518.989	-504.375	-531.877	-547.039	-548.092	-526.299	-566.663	-621.917	-559.129	-523.193	-545.624	-617.897	-482.967	-499.405	-422.914	-553.371	-623.251	-555.345	-583.149	-597.092	-571.856	-556.291	-527.821	-492.307	-514.684	-520.904	-467.138	-436.264	-483.526	-477.825	-427.253	-439.019	-502.014	-483.168	-518.102	-625.328	-583.509	-550.668	-609.457	-581.638	-490.364	-608.858	-608.821	-528.762	-581.436	-554.458	-538.126	-607.365	-637.023	-507.864	-506.39	-564.655	-422.357	-505.966	-544.995	-487.357	-416.959	-572.113	-492.596	-518.773	-553.805	-636.68	-454.944	-485.861	-679.231	-538.348	-526.822	-517.142	-560.237	-598.632	-525.326	-525.039	-521.394	-570.878	-241.053	-536.901	-517.122	-536.112	-541.94	-525.488	-506.73	-459.53	-454.382	-431.508	-564.747	-535.256	-462.766	-480.565	-467.737	-521.673	-577.767	-662.971	-583.446	-576.562	-575.865	-563.436	-599.94	-472.111	-504.363	-751.629	-618.979	-595.254	-601.533	-474.611	-454.085	-549.253	-553.805	-512.485	-444.074	-524.181	-608.662	-573.184	-550.509	-547.823	-521.286	-511.795	-520.332	-421.625	-422.339	-514.969	-450.503	-488.099	-493.664	-384.661	-402.852	-530.401
-553.518	-550.825	-558.823	-621.709	-610.854	-567.094	-484.629	-596.681	-619.052	-547.754	-580.802	-596.883	-530.702	-546.021	-606.502	-522.783	-604.756	-604.199	-517.16	-594.267	-555.504	-571.563	-591.528	-525.602	-780.348	-653.411	-600.165	-590.698	-585.194	-501.823	-532.665	-447.322	-412.827	-442.958	-456.281	-460.76	-437.158	-435.584	-450.959	-671.687	-494.713	-486.324	-504.476	-499.877	-603.14	-541.046	-547.799	-588.56	-483.589	-561.533	-499.745	-509.077	-632.614	-539.606	-582.807	-577.129	-512.866	-549.353	-592.957	-549.268	-442.494	-398.038	-481.514	-541.852	-426.605	-432.531	-496.319	-499.396	-562.945	-512.453	-518.01	-617.463	-542.671	-458.74	-400.985	-414.546	-668.694	-462.585	-550.14	-680.596	-468.276	-517.043	-437.841	-547.128	-539.76	-477.928	-562.716	-569.59	-486.125	-464.499	-579.152	-625.618	-534.058	-604.882	-564.08	-509.677	-606.489	-511.046	-520.557	-589.411	-596.028	-476.584	-514.728	-535.652	-484.244	-554.544	-596.956	-552.379	-568.684	-596.681	-579.633	-537.96	-622.592	-572.394	-552.637	-531.941	-542.166	-595.78	-622.401	-509.31	-421.691	-280.175	-191.114	-386.458	-498.353	-571.486	-553.385	-511.987	-584.845	-615.649	-517.719	-528.713	-549.175	-545.202	-613.942	-304.402	-480.782	-441.297	-479.26	-606.167	-619.676	-637.731	-522.547	-667.92	-544.224	-551.376	-552.043	-589.069	-623.506	-512.5	-496.136	-542.191	-545.3	-547.32	-521.302	-538.81	-622.811	-566.225	-514.682	-546.323	-627.665	-482.194	-504.306	-409.134	-535.466	-630.433	-550.752	-579.088	-593.218	-564.155	-556.249	-512.601	-505.91	-503.44	-528.7	-446.876	-483.867	-483.186	-431.695	-400.37	-448.166	-697.677	-488.029	-542.964	-634.2	-579.71	-555.255	-598.429	-587.59	-495.783	-620.648	-600.397	-524.224	-619.317	-562.799	-555.398	-626.635	-645.799	-504.157	-495.627	-565.388	-420.692	-500.746	-561.754	-483.898	-421.34	-592.228	-505.111	-554.888	-537.579	-637.745	-397.369	-464.823	-671.726	-571.677	-531.625	-510.942	-545.39	-557.054	-528.133	-527.49	-522.316	-512.878	-227.351	-533.231	-535.336	-545.125	-519.183	-517.472	-492.137	-568.92	-580.007	-416.413	-534.789	-555.997	-490.968	-457.271	-480.846	-537.46	-568.805	-661.64	-572.56	-579.511	-576.239	-573.43	-608.04	-481.105	-518.902	-728.569	-606.745	-573.581	-601.068	-481.802	-456.435	-550.619	-554.226	-499.768	-444.96	-542.853	-614.019	-571.719	-543.933	-603.593	-536.19	-515.216	-512.995	-424.034	-429.629	-557.401	-473.529	-486.262	-484.218	-367.291	-404.537	-517.004
-557.741	-564.789	-578.533	-578.367	-601.811	-570.123	-485.988	-592.215	-621.772	-533.687	-574.173	-610.008	-531.751	-552.626	-616.35	-519.765	-602.69	-617.668	-518.657	-578.797	-559.846	-568.893	-588.059	-532.935	-752.133	-678.987	-617.92	-608.817	-548.53	-491.539	-495.256	-433.199	-426.517	-454.529	-434.205	-448.582	-452.885	-439.894	-442.538	-685.754	-501.877	-498.17	-501.132	-473.512	-598.402	-566.345	-545.756	-597.673	-507.032	-564.668	-501.139	-502.83	-631.041	-549.704	-598.525	-570.762	-494.932	-537.927	-583.18	-560.681	-439.061	-413.224	-493.659	-544.826	-432.521	-438.339	-502.169	-491.976	-543.912	-512.452	-480.042	-602.79	-557.017	-423.603	-390.823	-393.71	-687.664	-390.476	-478.37	-669.863	-468.998	-490.535	-437.524	-544.011	-545.106	-514.354	-592.629	-562.689	-482.708	-447.959	-546.002	-620.181	-539.137	-593.883	-565.81	-500.033	-581.555	-506.406	-509.277	-595.851	-585.31	-455.81	-507.37	-549.39	-485.642	-557.146	-597.692	-549.851	-563.352	-596.745	-579.6	-532.082	-592.8	-567.571	-554.572	-514.58	-536.814	-596.807	-636.319	-535.511	-439.678	-288.457	-203.472	-392.303	-493.944	-570.581	-545.525	-530.98	-607.127	-626.467	-500.027	-521.278	-559.334	-533.751	-598.242	-258.486	-473.848	-465.913	-505.754	-606.229	-623.155	-672.839	-554.619	-574.929	-545.427	-541.486	-553.132	-579.389	-627.159	-519.643	-511.104	-549.124	-544.342	-540.221	-524.01	-555.271	-626.252	-552.886	-500.99	-549.515	-648.457	-484.83	-501.135	-414.733	-551.389	-621.925	-550.375	-582.151	-591.183	-564.784	-572.398	-515.956	-509.844	-501.807	-526.851	-451.764	-526.394	-468.166	-449.297	-445.481	-440.705	-709.767	-500.117	-537.807	-637.957	-559.32	-558.785	-603.496	-592.518	-506.468	-604.058	-608.838	-528.668	-589.656	-541.77	-560.263	-616.944	-659.844	-515.124	-496.784	-544.073	-419.238	-514.029	-574.691	-476.766	-451.153	-575.491	-489.074	-524.951	-572.74	-583.483	-417.88	-495.412	-672.845	-576.918	-533.423	-508.153	-546.352	-546.913	-539.898	-547.829	-529.485	-537.257	-249.664	-522.306	-528.745	-577.728	-530.052	-522.815	-547.381	-505.436	-448.889	-426.097	-546.843	-506.429	-462.67	-465.937	-481.449	-509.528	-561.55	-662.843	-581.58	-561.659	-575.557	-565.011	-605.263	-472.545	-503.552	-746.506	-604.253	-583.445	-597.92	-483.283	-460.27	-555.72	-548.357	-508.482	-442.532	-546.063	-611.494	-584.983	-544.255	-593.015	-515.428	-523.124	-517.542	-421.647	-390.222	-545.974	-473.863	-502.034	-477.39	-358.727	-407.016	-505.847
-542.705	-557.955	-574.391	-609.846	-602.004	-570.317	-486.297	-611.084	-626.698	-544.749	-573.809	-610.283	-524.77	-546.613	-637.986	-529.447	-591.03	-601.842	-517.338	-582.038	-560.58	-584.845	-592.176	-536.907	-747.563	-675.519	-593.179	-588.842	-533.989	-491.712	-486.649	-448.011	-423.196	-442.334	-440.273	-474.37	-449.468	-442.691	-453.881	-691.985	-497.348	-484.42	-489.315	-462.784	-592.272	-557.432	-537.305	-582.342	-498.738	-568.961	-513.99	-507.757	-619.266	-547.278	-585.653	-573.476	-499.21	-529.717	-581.09	-556.877	-443.159	-410.397	-468.499	-567.644	-445.317	-432.373	-498.582	-475.113	-542.859	-499.294	-495.175	-611.794	-559.908	-457.59	-409.196	-402.842	-709.754	-433.696	-588.039	-714.429	-497.923	-604.537	-420.709	-583.789	-546.855	-512.6	-530.474	-590.847	-438.478	-442.309	-555.942	-645.487	-549.406	-610.195	-542.625	-520.358	-598.556	-512.862	-505.429	-584.185	-571.487	-470.544	-514.61	-541.248	-486.226	-550.559	-591.995	-544.648	-566.942	-592.005	-578.845	-537.293	-596.115	-563.958	-561.896	-501.107	-545.777	-577.512	-652.049	-495.18	-427.783	-217.703	-204.895	-370.239	-494.318	-580.629	-552.763	-512.553	-600.356	-636.318	-527.34	-531.565	-544.579	-532.244	-607.319	-270.046	-471.208	-457.256	-489.825	-597.971	-649.681	-664.505	-537.216	-616.161	-546.677	-568.344	-562.907	-595.216	-612.391	-514.63	-500.346	-542.772	-534.447	-532.513	-511.745	-532.981	-619.768	-556.436	-521.229	-546.701	-622.44	-479.046	-497.266	-409.131	-535.366	-626.972	-546.485	-587.891	-599.407	-569.524	-557.973	-510.802	-484.384	-499.495	-526.774	-453.326	-447.646	-524.044	-453.374	-437.249	-448.521	-488.961	-497.115	-542.175	-629.154	-592.597	-556.321	-607.892	-590.656	-502.394	-607.735	-599.137	-520.935	-622.88	-563.271	-541.899	-608.604	-633.886	-513.678	-499.675	-560.453	-438.179	-503.733	-569.845	-461.944	-454.812	-572.823	-511.733	-535.377	-547.102	-587.648	-416.509	-491.016	-670.111	-541.349	-536.564	-510.285	-551.394	-540.114	-532.603	-532.7	-509.504	-540.745	-254.73	-534.116	-538.445	-533.197	-523.006	-518.639	-500.125	-495.329	-494.461	-401.434	-535.519	-508.459	-458.298	-465.315	-474.93	-505.728	-561.334	-659.686	-577.023	-578.134	-571.173	-560.6	-602.374	-483.077	-516.569	-750.933	-619.013	-584.941	-589.911	-459.065	-450.712	-548.308	-529.939	-506.67	-442.831	-535.152	-606.845	-566.014	-540.146	-549.374	-516.889	-515.517	-525.533	-465.749	-430.581	-520.163	-468.581	-481.441	-488.339	-354.966	-410.026	-505.144
-561.063	-550.036	-557.707	-604.725	-600.469	-553.905	-501.872	-579.296	-615.124	-546.618	-587.451	-613.57	-531.957	-540.581	-640.724	-527.701	-595.82	-610.273	-519.801	-575.085	-566.178	-569.637	-594.417	-529.879	-705.676	-662.004	-612.498	-587.55	-537.746	-490.537	-501.89	-453.825	-412.76	-445.067	-424.219	-429.945	-430.542	-408.228	-460.258	-652.194	-483.839	-496.732	-509.418	-465.216	-594.338	-570.596	-547.373	-575.694	-499.864	-564.176	-504.26	-503.387	-618.702	-545.643	-580.619	-564.473	-498.714	-532.439	-563.242	-561.309	-458.87	-403.459	-474.923	-557.311	-441.354	-433.944	-499.906	-498.928	-577.938	-513.306	-517.606	-607.121	-580.056	-474.791	-419.225	-444.833	-704.912	-546.515	-527.903	-669.373	-467.644	-488.533	-414.994	-538.182	-542.775	-485.546	-628.511	-580.723	-446.114	-440.493	-573.679	-661.611	-551.259	-613.066	-572.348	-534.895	-586.086	-513.245	-508.785	-601.636	-583.663	-458.719	-513.765	-530.833	-460.73	-541.598	-593.865	-531.294	-558.331	-591.224	-581.305	-536	-565.883	-567.912	-555.715	-489.277	-545.381	-596.343	-626.172	-501.358	-434.099	-269.189	-210.259	-383.579	-488.28	-585.821	-567.005	-526.352	-600.066	-627.422	-519.468	-532.669	-561.228	-543.987	-588.553	-272.676	-481.29	-468.986	-482.91	-591.853	-609.68	-655.129	-550.505	-605.558	-549.462	-563.527	-554.049	-587.816	-622.419	-520.897	-515.718	-531.217	-541.332	-544.963	-510.993	-527.767	-587.161	-563.407	-508.844	-536.993	-627.397	-484.153	-495.797	-416.265	-546.318	-625.389	-550.971	-568.124	-592.584	-570.387	-557.782	-521.003	-490.01	-496.271	-527.51	-468.889	-569.923	-492.987	-461.758	-395.467	-428.209	-709.245	-505.56	-565.035	-636.225	-567.936	-549.908	-603.346	-590.816	-501.671	-595.346	-586.895	-527.205	-578.703	-548.521	-539.097	-605.214	-629.45	-501.49	-488.159	-552.414	-427.93	-507.979	-559.754	-480.567	-448.464	-572.516	-510.733	-545.06	-545.26	-529.09	-406.167	-473.31	-664.263	-581.164	-539.112	-497.86	-547.952	-542.36	-539	-550.448	-520.417	-529.291	-249.865	-523.07	-521.114	-553.435	-527.669	-505.313	-495.582	-550.789	-544.191	-423.788	-567.387	-525.553	-461.181	-471.823	-479.237	-509.759	-555.664	-648.913	-579.125	-577.971	-570.839	-564.609	-587.07	-473.391	-510.217	-764.338	-612.524	-587.211	-595.893	-480.709	-467.271	-556.807	-532.74	-493.325	-420.848	-536.677	-600.874	-565.352	-539.04	-604.765	-527.868	-525.179	-512.086	-422.434	-519.503	-539.877	-474.795	-499.654	-472.337	-369.482	-411.024	-529.764
-546.731	-552.577	-558.488	-597.789	-616.408	-573.184	-497.517	-598.111	-641.467	-544.087	-574.364	-599.195	-526.163	-554.653	-639.441	-510.086	-603.998	-613.03	-516.835	-573.686	-567.85	-580.048	-596.068	-537.517	-734.879	-658.76	-604.977	-588.31	-596.034	-486.713	-515.025	-454.159	-402.229	-442.859	-447.535	-461.335	-461.726	-438.155	-438.545	-704.97	-503.412	-545.03	-506.071	-489.161	-601.758	-565.672	-548.287	-601.265	-506.396	-564.696	-511.643	-494.247	-615.011	-554.307	-584.363	-573.991	-507.786	-526.084	-564.712	-571.275	-447.998	-421.005	-489.943	-562.683	-440.006	-411.491	-496.339	-491.256	-528.233	-513.03	-467.792	-584.775	-540.924	-454.303	-427.127	-397.397	-716.476	-562.48	-533.471	-671.316	-473.598	-497.399	-431.639	-538.35	-548.402	-523.69	-632.829	-582.367	-479.638	-454.52	-572.162	-648.53	-558.559	-615.266	-571.305	-515.956	-586.958	-500.565	-498.944	-598.478	-571.203	-476.565	-510.162	-542.004	-476.6	-556.027	-586.194	-545.106	-564.794	-601.032	-572.352	-525.931	-574.04	-568.015	-539.665	-494.432	-528.31	-573.458	-614.755	-499.58	-437.883	-284.741	-202.032	-379.845	-494.547	-580.324	-554.319	-520.114	-604.885	-635.952	-526.956	-521.508	-553.256	-537.97	-597.71	-286.656	-466.866	-468.693	-461.323	-552.408	-621.299	-669.348	-525.407	-636.483	-553.815	-562.007	-548.99	-580.316	-621.386	-517.835	-502.747	-544.514	-540.273	-541.948	-509.863	-536.481	-602.081	-561.967	-508.572	-545.897	-644.882	-489.855	-506.974	-413.808	-544.904	-623.056	-544.58	-588.264	-598.51	-566.639	-565.641	-511.672	-505.31	-503.885	-528.554	-472.642	-563.943	-505.552	-464.131	-435.153	-436.828	-725.754	-489.992	-545.201	-610.228	-573.846	-560.292	-609.491	-578.768	-475.58	-591.229	-607.471	-531.253	-575.464	-564.127	-552.394	-619.516	-652.561	-505.966	-506.442	-549.381	-410.35	-495.714	-553.629	-482.782	-447.519	-582.037	-521.01	-548.226	-571.788	-603.273	-424.221	-462.225	-662.535	-560.537	-543.875	-504.346	-545.664	-542.539	-538.821	-538.288	-532.698	-542.554	-250.862	-537.014	-529.963	-549.499	-530.635	-530.479	-488.303	-446.831	-420.348	-407.142	-554.05	-547.869	-439.914	-467.834	-477.712	-519.384	-558.438	-657.167	-592.507	-573.865	-564.547	-568.742	-586.679	-468.733	-519.809	-775.123	-609.784	-586.456	-604.422	-484.287	-456.12	-553.571	-559.083	-517.42	-446.959	-524.569	-619.286	-585.877	-534.454	-603.975	-530.797	-517.662	-508.573	-420.164	-519.067	-527.795	-458.415	-492.345	-482.169	-366.732	-410.231	-511.706
-553.062	-573.997	-589.694	-599.261	-607.817	-563.378	-499.769	-575.762	-605.777	-541.424	-574.061	-616.541	-512.409	-553.154	-634.015	-525.141	-615.882	-628.438	-504.05	-564.343	-553.497	-565.605	-598.833	-526.019	-668.629	-666.988	-603.56	-585.1	-547.366	-492.791	-510.498	-473.956	-427.671	-446.502	-445.415	-464.232	-460.745	-446.449	-451.442	-664.187	-470.087	-490.59	-508.158	-478.669	-592.257	-556.331	-548.251	-598.062	-513.395	-575.32	-515.579	-512.065	-630.528	-550.483	-583.673	-559.005	-514.085	-532.09	-569.437	-577.022	-447.132	-399.621	-477.26	-566.759	-459.289	-439.635	-492.578	-472.835	-541.584	-501.34	-474.645	-631.806	-545.188	-441.426	-451.296	-387.317	-723.158	-429.125	-578.071	-637.76	-455.715	-563.89	-410.391	-574.663	-537.253	-543.458	-656.858	-577.736	-474.414	-443.352	-560.633	-651.96	-554.398	-617.694	-559.322	-520.464	-598.867	-512.739	-524.859	-611.217	-577.881	-469.172	-515.988	-539.343	-466.354	-542.357	-588.747	-549.311	-559.709	-593.053	-570.017	-521.009	-588.814	-565.392	-592.277	-500.041	-531.344	-573.583	-627.582	-502.596	-430.534	-279.277	-199.657	-372.149	-495.034	-576.855	-546.755	-526.3	-607.983	-618.615	-533.815	-533.699	-558.555	-551.365	-613.745	-275.735	-484.226	-453.076	-491.408	-601.688	-651.548	-727.971	-539.844	-596.272	-536.342	-557.747	-554.614	-592.293	-616.038	-518.293	-513.296	-552.526	-539.615	-548.114	-519.319	-539.002	-623.73	-550.238	-514.851	-529.812	-632.617	-459.563	-497.308	-405.144	-540.242	-625.126	-549.595	-576.322	-586.01	-567.878	-561.3	-530.21	-522.287	-501.466	-529.433	-480.931	-591.53	-509.498	-458.397	-415.916	-430.585	-591.196	-501.094	-557.338	-648.165	-573.23	-559.893	-601.292	-584.393	-493.595	-620.025	-603.535	-527.043	-584.641	-561.588	-562.111	-631.014	-656.577	-522.121	-494.299	-563.526	-436.776	-517.751	-571.36	-493.971	-446.396	-575.353	-506.771	-551.589	-579.226	-558.712	-385.03	-469.389	-639.896	-532.714	-514.007	-502.243	-545.101	-516.417	-542.737	-546.304	-529.905	-534.439	-247.266	-528.286	-525.389	-552.406	-525.39	-519.663	-486.58	-526.03	-533.22	-417.421	-538.716	-501.073	-446.612	-464.886	-480.776	-516.907	-545.972	-625.263	-588.27	-572.411	-574.955	-568.341	-601.52	-477.185	-532.143	-750.194	-613.717	-592.632	-616.607	-482.168	-441.004	-555.076	-556.22	-522.881	-437.583	-533.159	-607.169	-579.182	-534.373	-604.135	-522.471	-527.125	-510.885	-421.076	-385.085	-523.197	-436.248	-497.396	-470.005	-373.476	-408.827	-525.294
-563.501	-557.936	-560.838	-591.323	-597.357	-567.288	-508.201	-602.3	-606.726	-527.821	-586.66	-608.14	-529.774	-539.777	-635.125	-521.624	-609.905	-618.039	-506.024	-587.621	-551.057	-560.544	-595.161	-537.516	-710.004	-649.417	-585.837	-580.499	-581.057	-489.822	-489.234	-442.737	-420.356	-437.159	-436.201	-464.183	-427.847	-423.592	-456.578	-681.746	-498.94	-540.417	-495.69	-497.835	-592.63	-552.368	-550.498	-603.891	-510.601	-570.218	-492.893	-497.354	-617.657	-552.189	-584.068	-568.559	-507.473	-530.145	-563.702	-561.792	-454.646	-403.662	-483.274	-560.201	-441.487	-437.547	-502.274	-468.202	-534.038	-503.358	-471.608	-596.662	-512.882	-466.282	-458.704	-431.945	-776.312	-481.266	-472.41	-651.682	-459.342	-471.93	-421.012	-552.642	-533.477	-530.991	-641.609	-567.614	-451.156	-462.782	-570.503	-637.225	-550.134	-607.601	-562.472	-514.858	-591.82	-496.5	-518.91	-605.134	-577.373	-471.275	-510.035	-540.576	-485.883	-559.224	-609.235	-557.096	-570.362	-602.158	-592.401	-537.079	-569.297	-571.856	-552.894	-489.119	-530.381	-589.45	-660.132	-504.791	-449.347	-278.251	-211.625	-377.396	-486.792	-582.311	-564.058	-530.878	-608.697	-628.03	-526.985	-543.283	-550.376	-526.703	-587.82	-283.698	-461.424	-457.139	-490.455	-576.984	-612.308	-677.891	-527.854	-585.507	-540.349	-558.565	-554.837	-610.256	-617.943	-513.052	-516.856	-533.072	-543.656	-556.016	-510.773	-543.173	-621.576	-554.122	-511.957	-528.428	-627.362	-494.118	-511.395	-420.637	-557.328	-628.741	-555.829	-584.534	-587.144	-574.006	-567.532	-515.416	-500.358	-514.897	-508.971	-462.828	-565.645	-513.647	-478.917	-456.277	-471.838	-662.61	-504.422	-560.345	-649.812	-568.999	-546.584	-603.985	-601.943	-502.771	-609.186	-590.777	-525.794	-601.92	-556.345	-550.704	-620.298	-631.566	-506.231	-504.186	-564.862	-425.476	-495.743	-576.952	-479.793	-450.332	-576.911	-519.8	-558.375	-569.299	-556.361	-374.058	-484.885	-679.33	-568.115	-526.923	-509.299	-547.409	-559.252	-556.445	-550.174	-526.096	-541.354	-245.18	-542.859	-529.786	-552.782	-531.002	-529.992	-532.732	-485.508	-412.542	-418.466	-545.451	-566.915	-460.265	-466.902	-475.29	-518.527	-559.207	-614.084	-556.042	-573.435	-584.998	-573.513	-592.688	-479.793	-513.411	-744.118	-607.157	-583.077	-590.096	-467.157	-444.984	-548.816	-556.266	-501.71	-433.589	-526.014	-604.103	-565.961	-537.464	-550.469	-513.19	-507.197	-517.831	-423.349	-399.359	-497.737	-460.632	-486.601	-476.248	-373.201	-403.6	-509.976
-562.797	-564.719	-561.516	-607.098	-604.123	-580.135	-507.166	-650.97	-636.679	-547.956	-565.708	-654.586	-533.789	-559.404	-676.379	-530.206	-610.49	-604.882	-513.182	-578.707	-573.237	-577.184	-595.992	-537.507	-679.989	-623.566	-591.138	-598.154	-547.731	-489.902	-501.488	-437.697	-422.66	-429.271	-426.454	-450.754	-443.601	-450.75	-451.047	-708.05	-487.457	-528.381	-495.417	-494.223	-584.428	-563.803	-546.612	-609.112	-505.486	-571.898	-511.955	-496.914	-615.928	-534.547	-570.817	-570.701	-510.65	-517.873	-567.785	-573.912	-443.616	-398.917	-494.157	-556.543	-439.57	-436.902	-484.57	-452.7	-527.352	-508.304	-473.622	-621.216	-529.66	-437.997	-449.428	-422.707	-737.018	-450.503	-622.422	-650.891	-480.59	-475.036	-402.06	-555.018	-532.772	-491.735	-678.74	-572.204	-440.054	-454.998	-569.698	-635.26	-544.031	-618.513	-549.872	-512.598	-599.124	-515.326	-499.459	-594.423	-590.803	-468.809	-511.595	-547.187	-484.043	-545.759	-596.563	-533.613	-564.949	-585.867	-564.888	-536.467	-585.363	-569.245	-567.803	-511.512	-526.086	-578.529	-606.301	-512.656	-441.615	-257.804	-214.573	-398.572	-500.275	-566.469	-557.188	-530.215	-599.195	-621.158	-526.59	-529.93	-547.331	-545.003	-601.839	-259.779	-427.411	-442.958	-458.654	-588.179	-628.582	-613.332	-527.872	-624.966	-535.102	-556.297	-561.586	-582.135	-608.938	-515.562	-508.492	-536.409	-540.931	-532.868	-509.133	-559.033	-641.788	-562.083	-515.262	-540.026	-609.895	-483.879	-498.26	-414.52	-538.046	-626.966	-556.878	-579.576	-591.479	-575.05	-558.894	-515.984	-483.876	-486.562	-527.407	-473.498	-580.954	-471.385	-454.037	-385.834	-408.455	-478.751	-502.718	-530.222	-617.856	-593.52	-546.16	-597.471	-573.657	-491.626	-617.025	-597.733	-521.553	-599.463	-547.916	-550.362	-613.803	-643.29	-503.244	-506.466	-527.447	-421.334	-492.702	-586.503	-480.875	-443.287	-573.239	-498.799	-559.244	-562.687	-589.086	-421.653	-491.341	-669.316	-564.985	-525.351	-506.545	-546.955	-554.745	-533.553	-540.605	-516.387	-501.591	-220.175	-542.019	-527.16	-553.603	-529.306	-517.961	-552.187	-479.404	-386.354	-408.712	-541.463	-552.7	-452.976	-469.713	-478.543	-519.018	-573.774	-637.083	-596.586	-587.662	-565.777	-564.812	-607.944	-477.743	-513.753	-756.631	-610.761	-587.618	-595.537	-475.073	-457.025	-564.272	-566.841	-522.788	-445.295	-550.421	-616.929	-575.827	-535.527	-522.342	-507.88	-505.413	-508.078	-421.71	-401.966	-514.53	-460.897	-498.525	-499.158	-380.676	-408.426	-521.729
-552.307	-557.446	-564.387	-599.486	-596.093	-567.465	-502.769	-626.152	-628.331	-542.261	-554.388	-623.93	-524.831	-551.172	-628.959	-518.775	-609.833	-603.203	-492.945	-585.664	-551.333	-559.263	-588.174	-533.211	-681.507	-631.31	-583.855	-590.996	-546.942	-485.148	-489.28	-445.772	-400.613	-438.144	-445.246	-454.842	-442.888	-399.55	-445.723	-673.17	-490.412	-501.291	-500.443	-472.37	-599.399	-557.799	-557.214	-593.66	-504.321	-562.573	-504.447	-511.413	-618.49	-547.374	-579.04	-569.539	-522.773	-547.984	-601.946	-572.45	-442.785	-427.3	-497.871	-556.594	-438.609	-414.062	-497.494	-503.857	-530.132	-501.366	-489.925	-638.073	-516.782	-445.954	-442.32	-393.439	-744.205	-460.957	-611.383	-599.391	-447.233	-521.054	-453.205	-600.374	-549.457	-486.545	-552.626	-562.685	-488.186	-445.471	-562.983	-609.17	-552.23	-601.903	-552.485	-510.27	-581.758	-504.362	-515.227	-603.543	-596.687	-467.716	-505.184	-544.212	-484.525	-556.415	-593.929	-556.141	-564.403	-593.697	-568.111	-538.297	-576.809	-567.117	-569.092	-501.074	-529.659	-583.121	-529.443	-527.931	-450.185	-285.397	-220.682	-390.813	-502.463	-564.498	-557.313	-512.868	-594.061	-623.833	-538.552	-538.992	-549.799	-533.91	-604.926	-229.523	-431.169	-453.851	-454.684	-595.304	-622.807	-576.603	-542.914	-647.946	-532.459	-551.952	-551.248	-576.037	-624.839	-523.982	-500.814	-546.491	-540.265	-529.142	-513.914	-551.039	-626.352	-555.098	-509.079	-548.45	-604.842	-473.371	-501.354	-410.931	-548.466	-626.705	-557.991	-579.687	-580.89	-578.863	-560.567	-522.906	-498.444	-493.25	-541.52	-476.837	-556.578	-482.058	-448.102	-399.291	-431.85	-497.984	-493.279	-543.401	-625.138	-556.435	-556.169	-606.375	-591.397	-503.139	-595.28	-599.711	-536.778	-625.019	-564.603	-553.031	-586.776	-652.402	-514.376	-513.055	-551.195	-410.191	-497.219	-572.496	-487.004	-441.71	-577.774	-512.993	-566.643	-571.513	-532.787	-394.109	-478.056	-644.995	-565.848	-542.709	-504.972	-552.546	-549.693	-548.794	-530.742	-509.772	-497.87	-220.19	-532.82	-525.716	-551.209	-545.513	-512.006	-547.275	-506.514	-415.55	-414.782	-546.847	-531.19	-462.96	-463.628	-490.823	-520.152	-562.583	-631.657	-580.15	-581.581	-567.618	-574.45	-586.007	-480.225	-524.578	-766.258	-609.303	-593.824	-612.081	-488.673	-471.527	-563.037	-566.238	-503.864	-445.272	-524.188	-620.528	-581.501	-540.085	-525.774	-517.15	-522.013	-516.349	-464.739	-436.33	-544.261	-500.867	-495.859	-482.301	-402.632	-404.139	-508.932
-535.722	-551.997	-575.453	-595.741	-613.16	-576.177	-499.525	-623.442	-647.248	-527.833	-571.279	-646.534	-532.535	-549.9	-641.421	-523.668	-600.728	-609.875	-516.037	-586.079	-569.805	-564.426	-585.234	-528.881	-753.664	-650.388	-604.921	-587.882	-580.035	-488.3	-485.729	-453.93	-429.825	-450.39	-481.047	-432.391	-431.412	-450.172	-470.052	-660.306	-468.601	-557.287	-501.009	-495.74	-595.606	-554.752	-534.952	-596.581	-507.455	-575.468	-520.19	-511.455	-629.424	-531.083	-560.882	-566.766	-503.226	-524.381	-598.843	-557.721	-449.647	-408.234	-512.073	-569.476	-441.773	-431.486	-514.852	-518.092	-553.916	-501.402	-452.669	-598.302	-507.157	-438.749	-450.6	-502.012	-744.336	-541.245	-596.584	-616.505	-458.033	-478.759	-437.292	-577.253	-554.254	-534.806	-574.478	-566.119	-473.521	-462.555	-581.43	-636.436	-561.798	-623.752	-564.981	-514.749	-586.308	-506.363	-510.568	-595.761	-579.609	-476.107	-521.583	-527.259	-483.14	-553.215	-600.931	-541.383	-571.89	-597.497	-565.213	-537.775	-584.804	-569.019	-556.293	-519.803	-534.887	-570.91	-606.777	-498.7	-419.52	-278.711	-210.957	-382.139	-486.01	-575.347	-549.465	-515.392	-600.906	-626.426	-517.954	-540.58	-552.765	-539.773	-603.71	-245.751	-452.475	-464.774	-459.378	-577.495	-634.568	-651.574	-535.781	-637.349	-526.506	-542.278	-556.203	-589.869	-610.197	-514.081	-515.799	-540.124	-536.244	-545.291	-506.582	-546.525	-631.112	-569.816	-519.453	-530.478	-604.382	-482.219	-509.537	-426.231	-540.128	-621.444	-548.968	-584.606	-592.374	-570.519	-551.206	-530.258	-501.21	-511.294	-523.815	-461.662	-565.588	-495.486	-440.052	-434.497	-443.298	-495.728	-493.594	-549.138	-632.116	-586.187	-565.407	-596.707	-586.352	-504.798	-597.346	-598.03	-524.567	-564.218	-552.225	-545.828	-590.146	-639.808	-506.269	-513.516	-553.921	-420.978	-505.352	-560.117	-478.249	-445.516	-565.243	-496.313	-533.587	-547.814	-565.561	-406.753	-468.718	-623.959	-557.055	-527.844	-499.302	-538.47	-536.283	-534.1	-527.062	-516.897	-514.006	-246.491	-521.293	-522.215	-550.253	-522.359	-519.221	-560.964	-577.003	-500.075	-409.097	-536.29	-564.923	-439.037	-467.788	-476.129	-504.958	-571.758	-658.82	-569.36	-573.692	-575.786	-572.37	-596.412	-495.196	-522.826	-744.67	-605.778	-592.902	-599.78	-477.754	-458.952	-555.739	-563.981	-514.718	-440.822	-540.376	-588.787	-569.25	-546.699	-529.867	-529.591	-508.997	-517.456	-435.374	-433.554	-520.77	-458.333	-488.411	-496.843	-373.922	-403.915	-499.843
-568.444	-579.067	-555.595	-596.299	-599.204	-585.775	-506.46	-655.266	-637.587	-535.151	-560.28	-642.548	-519.288	-550.204	-631.955	-523.871	-599.047	-621.592	-511.79	-573.058	-564.136	-573.517	-592.729	-521.217	-736.996	-642.953	-600.316	-573.334	-603.105	-508.102	-502.996	-436.84	-430.54	-450.015	-419.104	-473.91	-465.483	-426.001	-455.501	-669.427	-497.009	-510.071	-507.797	-506.339	-599.596	-552.806	-532.458	-593.776	-508.2	-576.626	-516.466	-518.093	-635.789	-545.687	-587.579	-570.209	-504.939	-528.217	-593.986	-560.595	-449.499	-413.472	-494.845	-552.878	-425.667	-420.453	-481.65	-477.803	-554.138	-520.878	-498.125	-634.895	-519.994	-418.743	-471.183	-515.848	-758.871	-583.285	-518.093	-640.359	-476.192	-608.27	-425.16	-588.938	-528.048	-502.024	-527.366	-584.026	-474.699	-451.391	-575.582	-631.406	-542.684	-614.073	-568.449	-515.089	-583.571	-494.03	-499.14	-600.682	-593.476	-484.213	-517.508	-546.974	-478.918	-565.231	-601.744	-536.698	-554.441	-594.225	-574.123	-525.059	-573.839	-559.411	-550.046	-504.87	-531.694	-584.493	-521.374	-502.276	-424.822	-281.798	-211.306	-384.141	-488.097	-583.384	-555.415	-523.924	-598.839	-624.059	-524.583	-532.472	-551.226	-530.342	-610.683	-265.742	-429.806	-438.062	-452.341	-618.833	-626.487	-570.878	-536.346	-645.938	-533.004	-553.468	-549.263	-588.931	-602.576	-522.698	-494.511	-540.821	-542.503	-547.168	-511.578	-553.929	-621.84	-566.08	-508.461	-547.198	-608.14	-484.015	-500.541	-398.575	-540.325	-635.372	-554.168	-574.986	-572.104	-561.641	-578.804	-519.082	-473.995	-503.646	-515.982	-457.288	-477.59	-498.99	-450.346	-420.415	-431.433	-567.533	-492.267	-535.237	-620.978	-573.16	-542.563	-592.701	-587.073	-511.265	-592.715	-590.322	-527.623	-615.021	-546.362	-537.6	-572.822	-615.073	-502.04	-497.033	-549.278	-406.634	-494.216	-569.704	-489.132	-424.211	-567.888	-520.122	-548.892	-532.285	-575.836	-415.276	-490.273	-633.716	-551.261	-530.395	-511.425	-555.783	-552.448	-548.961	-544.095	-508.38	-508.182	-227.677	-525.511	-538.929	-557.017	-534.61	-519.814	-590.714	-517.42	-460.241	-420.84	-541.968	-539.536	-447.754	-470.078	-482.95	-518.426	-573.761	-637.993	-576.489	-586.177	-589.897	-571.017	-595.519	-468.19	-513.863	-692.985	-604.111	-599.865	-624.388	-476.25	-447.484	-551.621	-555.354	-505.172	-437.769	-544.847	-612.546	-571.463	-540.512	-594.882	-530.013	-514.516	-503.527	-429.793	-422.043	-524.106	-454.446	-490.327	-505.747	-390.09	-402.184	-515.79
-547.523	-555.99	-555.02	-598.443	-619.067	-583.53	-507.709	-650.207	-647.108	-547.471	-578.714	-657.413	-518.627	-557.538	-611.635	-539.61	-605.378	-604.063	-520.132	-581.348	-552.225	-561.548	-601.176	-531.167	-746.281	-645.873	-592.513	-594.795	-589.761	-495.014	-513.431	-456.24	-412.555	-448.809	-455.694	-442.954	-449.889	-458.252	-476.516	-679.202	-482.068	-554.404	-502.856	-516.533	-602.298	-548.324	-535.652	-591.785	-495.055	-568.835	-513.397	-511.201	-630.725	-558.307	-590.817	-564.537	-513.533	-536.508	-597.299	-568.243	-455.363	-408.245	-488.593	-555.133	-427.629	-420.459	-494.838	-466.23	-522.924	-520.75	-440.07	-567.414	-541.045	-443.371	-449.676	-479.089	-743	-556.369	-494.088	-652.483	-479.443	-603.761	-418.202	-521.671	-553.997	-534.389	-520.998	-573.588	-486.807	-468.357	-581.523	-666.045	-546.168	-611.237	-557.339	-522.466	-590.936	-501.567	-517.181	-598.921	-580.083	-468.314	-513.824	-540.208	-476.061	-555.558	-593.762	-547.937	-549.687	-598.807	-587.712	-526.263	-545.713	-563.518	-555.221	-500.672	-535.635	-583.785	-582.159	-519.315	-439.796	-292.034	-213.655	-378.697	-495.262	-576.675	-565.451	-530.683	-592.383	-602.687	-521.087	-524.585	-538.074	-524.225	-587.975	-289.848	-478.649	-452.371	-450.959	-594.79	-605.403	-693.159	-555.985	-596.892	-540.031	-544.682	-569.74	-584.36	-610.453	-512.816	-492.807	-538.744	-540.317	-535.029	-512.342	-541.46	-631.045	-565.268	-510.264	-539.11	-618.388	-486.017	-514.191	-429.353	-543.888	-624.23	-550.547	-584.736	-587.532	-566.787	-565.418	-526.066	-498.423	-511.586	-528.744	-469.107	-453.985	-497.408	-457.646	-433.829	-454.746	-600.995	-497.225	-558.268	-622.725	-574.347	-547.243	-601.748	-592.643	-513.729	-586.195	-589.87	-525.926	-586.401	-552.671	-541.303	-582.595	-654.106	-498.91	-485.987	-550.69	-415.543	-501.229	-571.216	-487.218	-441.25	-571.937	-503.524	-544.593	-561.936	-555.859	-426.606	-505.282	-647.121	-566.821	-537.335	-514.533	-547.967	-533.885	-534.436	-533.422	-528.295	-528.743	-250.789	-524.777	-523.399	-555.68	-526.999	-517.889	-532.544	-488.739	-466.542	-434.048	-566.699	-575.207	-437.64	-471.125	-483.835	-518.427	-555.037	-639.49	-585.552	-574.87	-567.12	-564.089	-608.132	-484.088	-520.441	-714.943	-608.656	-593.334	-599.319	-481.088	-456.965	-559.053	-555.832	-506.855	-437.763	-534.891	-611.299	-587.766	-547.154	-602.9	-517.626	-511.378	-513.609	-433.292	-419.177	-529.691	-459.571	-482.985	-493.441	-389.154	-405.406	-521.486
-561.309	-567.867	-572.291	-610.693	-608.501	-575.811	-486.215	-640.532	-610.318	-542.334	-579.294	-661.205	-516.617	-555.45	-602.284	-512.43	-591.578	-584.834	-508.459	-557.602	-539.782	-558.529	-583.775	-530.392	-733.558	-639.709	-610.54	-605.307	-598.022	-498.547	-510.54	-460.959	-412.813	-435.35	-441.808	-448.657	-445.329	-401.743	-440.996	-704.223	-485.92	-530.728	-494.161	-494.646	-602.255	-560.633	-531.819	-582.538	-492.762	-569.565	-520.115	-513.521	-632.068	-559.499	-581.992	-576.984	-528.068	-536.149	-592.209	-570.854	-441.317	-392.53	-491.882	-559.405	-439.599	-423.135	-477.758	-443.708	-507.331	-517.432	-463.806	-584.849	-523.7	-442.289	-446.262	-542.951	-763.543	-615.87	-463.211	-661.582	-481.95	-485.176	-428.091	-548.666	-532.425	-516.032	-658.734	-571.005	-488.49	-456.59	-574.58	-623.267	-533.351	-614.06	-569.145	-507.206	-592.143	-509.485	-528.868	-604.968	-600.911	-470.63	-518.802	-548.277	-478.704	-541.724	-598.14	-544.378	-546.921	-595.953	-589.976	-534.63	-558.924	-567.211	-577.809	-481.129	-533.775	-582.215	-557.667	-488.532	-426.203	-287.603	-199.96	-375.947	-490.104	-581.87	-563.951	-522.936	-609.206	-632.36	-537.363	-518.194	-556.11	-549.748	-598.458	-220.782	-426.514	-448.219	-435.554	-584.864	-617.671	-553.114	-521.696	-607.488	-535.476	-544.31	-562.761	-566.923	-609.244	-517.907	-511.138	-543.449	-533.447	-540.743	-524.789	-559.034	-630.011	-560.353	-517.124	-542.11	-612.291	-483.75	-502.162	-424.384	-555.328	-617.249	-553.353	-592.726	-597.082	-576.722	-568.004	-516.643	-504.474	-498.928	-527.235	-464.322	-594.463	-496.575	-461.537	-428.819	-438.29	-696.994	-486.902	-550.02	-628.838	-569.139	-534.578	-597.467	-585.704	-498.311	-573.339	-602.123	-511.481	-582.386	-553.236	-556.345	-597.817	-653.009	-518.191	-505.914	-550.248	-419.003	-494.297	-549.232	-483.233	-471.992	-568.24	-505.897	-545.509	-549.232	-579.136	-404.736	-493.534	-633.726	-549.268	-527.167	-520.692	-540.348	-545.544	-532.052	-537.388	-520.328	-513.991	-244.801	-527.77	-521.597	-558.192	-539.453	-525.092	-559.03	-600.492	-508.907	-425.547	-562.483	-574.2	-466.08	-485.614	-474.485	-498.958	-555.487	-627.067	-582.731	-571.19	-565.529	-572.137	-592.364	-489.38	-522.9	-727.006	-601.513	-585.56	-614.779	-473.268	-449.433	-555.424	-546.977	-509.649	-447.368	-542.89	-605.672	-572.75	-534.69	-575.54	-509.087	-513.695	-518.405	-417.581	-386.239	-513.151	-450.158	-501.899	-501.032	-393.093	-409.142	-525.657
-563.041	-562.942	-557.403	-596.753	-598.36	-562.018	-499.513	-652.347	-658.324	-550.284	-574.14	-648.16	-536.944	-552.537	-608.84	-525.192	-608.148	-619.642	-524.728	-585.101	-551.083	-567.482	-593.639	-528.065	-723.548	-647.445	-579.869	-596.031	-542.035	-495.894	-506.179	-460.898	-413.443	-450.944	-441.777	-446.319	-452.89	-438.01	-461.089	-645.551	-472.037	-513.687	-520.163	-501.909	-590.181	-571.956	-548.711	-585.775	-506.038	-575.774	-509.773	-512.562	-639.198	-552.688	-563.643	-556.208	-523.125	-532.796	-584.265	-566.621	-438.89	-396.25	-485.924	-561.216	-442.465	-426.182	-486.426	-472.294	-536.735	-523.12	-467.172	-640.404	-533.2	-441.79	-465.943	-569.895	-826.655	-670.927	-456.107	-742.593	-476.824	-610.85	-435.631	-575.136	-559.12	-530.038	-643.503	-588.494	-474.784	-473.585	-588.825	-636.043	-530.506	-608.232	-546.07	-504.888	-590.702	-494.47	-520.696	-595.692	-594.403	-476.232	-512.681	-550.159	-482.254	-553.554	-601.55	-534.881	-554.603	-603.747	-577.123	-534.828	-579.759	-572.576	-609.969	-496.214	-547.088	-594.396	-582.621	-488.473	-436.376	-288.136	-198.379	-386.446	-502.055	-595.239	-547.254	-515.704	-581.562	-625.729	-538.038	-525.94	-554.422	-542.593	-602.94	-239.935	-427.097	-434.458	-444.13	-591.17	-621.226	-711.434	-517.391	-645.794	-523.516	-538.571	-543.473	-580.08	-607.396	-510.639	-506.807	-541.091	-545.311	-536.759	-521.411	-535.3	-613.968	-551.018	-506.107	-536.118	-612.227	-471.502	-492.94	-418.237	-541.542	-620.771	-551.507	-583.546	-576.107	-560.611	-561.067	-522.214	-493.513	-495.916	-530.045	-478.369	-572.406	-496.243	-465.592	-427.006	-439.777	-676.461	-484.877	-543.993	-633.296	-570.862	-559.455	-609.441	-584.944	-503.326	-592.741	-605.465	-528.501	-603.897	-552.041	-544.514	-593.313	-653.887	-506.454	-497.049	-533.882	-412.097	-496.067	-567.202	-483.199	-442.79	-563.189	-520.868	-575.262	-562.822	-549.495	-402.23	-497.103	-674.218	-566.246	-590.034	-503.487	-548.074	-546.23	-533.505	-532.335	-514.341	-514.256	-232.752	-530.971	-530.216	-553.368	-536.761	-525.824	-502.767	-542.194	-448.998	-420.727	-553.806	-524.135	-451.491	-446.405	-464.097	-523.558	-568.646	-670.064	-584.74	-572.066	-580.996	-551.161	-604.267	-491.214	-514.696	-724.924	-607.589	-578.577	-620.06	-486.059	-456.512	-558.018	-570.516	-510.958	-428.19	-546.974	-610.421	-587.682	-555.255	-593.244	-506.52	-505.026	-504.734	-418.058	-415.095	-532.591	-463.896	-496.422	-477.358	-388.711	-413.133	-527.763
-542.078	-555.61	-561.015	-602.51	-613.83	-575.44	-500.086	-654.408	-621.121	-554.15	-584.52	-666.55	-530.141	-555.109	-597.405	-506.65	-599.797	-613.185	-515.222	-571.155	-539.178	-578.018	-569.484	-521.608	-708.868	-638.589	-596.532	-594.962	-559.958	-487.986	-485.262	-428.921	-417.398	-447.206	-429.349	-442.781	-462.798	-468.186	-474.11	-654.647	-449.589	-497.417	-498.138	-483.075	-590.372	-571.394	-546.182	-598.79	-511.268	-578.084	-512.548	-521.982	-638.691	-537.062	-573.707	-569.652	-516.794	-527.999	-553.95	-565.597	-446.364	-398.744	-491.697	-560.001	-450.339	-433.315	-475.597	-457.028	-529.891	-511.996	-476.045	-621.556	-519.541	-442.375	-451.972	-553.216	-721.108	-633.824	-494.054	-658.073	-465.919	-515.007	-436.431	-572.381	-546.784	-530.714	-571.421	-557.962	-487.383	-448.798	-572.932	-644.591	-544.958	-606.154	-558.1	-528.263	-589.858	-489.799	-497.194	-600.77	-590.786	-468.147	-508.904	-544.059	-482.272	-552.608	-600.116	-540.468	-536.503	-580.015	-582.327	-547.899	-571.28	-578.163	-574.154	-505.12	-554.865	-601.921	-529.557	-495.126	-435.54	-281.195	-210.837	-390.017	-500.699	-584	-568.557	-521.393	-594.298	-624.588	-533.049	-541.841	-550.807	-538.299	-593.251	-236.86	-421.618	-428.641	-467.894	-604.535	-633.752	-574.919	-564.714	-663.594	-529.24	-540.623	-550.628	-591.519	-603.508	-520.877	-519.994	-532.643	-558.744	-549.839	-521.461	-528.355	-625.217	-567.635	-513.688	-537.287	-621.059	-492.091	-509.816	-413.544	-547.394	-625.58	-557.1	-567.995	-582.388	-561.701	-571.422	-528.04	-501.037	-490.394	-522.923	-480.395	-510.458	-496.418	-466.232	-428.223	-427.96	-692.47	-494.22	-555.789	-624.253	-575.349	-548.552	-604.989	-592.338	-504.577	-591.987	-610.696	-525.529	-600.219	-554.533	-550.5	-589.513	-648.948	-507.092	-503.783	-547.217	-407.266	-504.49	-549.16	-475.355	-441.826	-564.744	-496.808	-514.966	-552.05	-577.516	-409.47	-504.836	-655.16	-550.297	-566.555	-507.813	-542.687	-554.402	-546.327	-548.722	-519.763	-519.194	-231.206	-528.179	-560.42	-555.497	-527.155	-528.688	-546.805	-589.416	-508.433	-426.04	-549.407	-535.184	-459.637	-459.276	-470.373	-505.084	-570.278	-662.004	-578.087	-566.353	-564.508	-560.728	-592.929	-475.545	-519.248	-733.396	-596.696	-605.766	-621.572	-482.141	-459.301	-574.719	-562.945	-515.059	-442.763	-527.463	-599.894	-559.425	-547.633	-613.238	-517.408	-496.517	-518.543	-426.473	-416.008	-534.924	-467.003	-494.084	-487.262	-389.73	-406.267	-501.31
-555.492	-556.527	-566.922	-598.827	-603.688	-572.409	-504.406	-601.099	-617.735	-541.265	-573.588	-600.993	-519.531	-546.535	-606.048	-531.08	-598.659	-613.267	-529.952	-582.184	-544.374	-559.978	-596.847	-520.689	-771.431	-661.434	-597.644	-592.085	-580.986	-484.479	-489.481	-433.537	-418.922	-457.6	-441.168	-476.718	-469.212	-477.309	-468.039	-678.239	-482.921	-491.341	-494.11	-481.341	-589.82	-561.248	-532.419	-580.278	-500.805	-579.223	-515.144	-514.452	-611.334	-546.96	-575.865	-575.74	-498.665	-538.444	-562.925	-566.836	-436.838	-387.827	-492.362	-566.406	-446.633	-432.137	-480.836	-458.106	-530.334	-509.201	-484.314	-637.84	-518.008	-423.855	-449.321	-399.231	-746.811	-471.801	-522.648	-558.255	-483.293	-522.531	-414.036	-572.607	-537.949	-491.283	-634.167	-578.962	-488.989	-464.698	-567.552	-649.005	-558.75	-626.541	-549.646	-505.46	-597.139	-518.763	-515.657	-593.621	-594.515	-468.166	-517.035	-551.242	-482.547	-551.571	-596.608	-556.157	-570.704	-599.068	-557.557	-543.234	-611.084	-574.151	-556.345	-504.792	-537.063	-589.482	-516.03	-508.454	-429.946	-280.602	-203.317	-385.421	-494.165	-579.524	-558.194	-525.082	-601.707	-630.137	-536.355	-534.156	-551.666	-545.339	-613.337	-232.83	-424.682	-436.51	-459.704	-606.084	-632.752	-547.137	-530.3	-600.987	-533.384	-555.444	-553.212	-575.368	-611.586	-526.704	-515.818	-536.182	-535.765	-518.734	-520.414	-546.407	-613.691	-561.301	-513.426	-544.733	-622.648	-468.62	-499.415	-426.795	-544.749	-590.655	-550.131	-576.703	-595.083	-544.489	-552.344	-535.59	-501.92	-496.384	-518.098	-479.71	-591.093	-483.706	-476.298	-363.732	-400.166	-563.002	-496.797	-510.618	-632.881	-601.071	-549.671	-603.23	-586.164	-483.003	-601.891	-599.202	-535.691	-623.638	-545.346	-550.806	-584.045	-654.575	-516.417	-505.959	-536.653	-412.324	-498.587	-564.8	-486.903	-458.788	-562.286	-507.747	-528.082	-570.571	-581.737	-410.766	-467.477	-669.165	-557.01	-539.769	-515.494	-556.426	-545.956	-556.154	-551.937	-523.344	-534.661	-252.126	-536.98	-548.794	-556.399	-540.82	-522.841	-541.381	-491.254	-429.246	-425.287	-559.462	-525.115	-443.609	-454.347	-473.818	-507.092	-572.206	-662.353	-582.027	-575.21	-560.758	-557.118	-597.336	-491.916	-527.415	-728.201	-602.906	-592.575	-593.316	-485.395	-448.039	-548.297	-554.697	-514.537	-449.395	-529.91	-620.016	-568.489	-534.641	-594.235	-534.109	-514.209	-529.211	-438.841	-417.455	-528.655	-454.039	-484.12	-495.142	-399.588	-408.325	-516.633
-556.063	-555.574	-553.65	-606.731	-602.571	-568.125	-507.552	-579.942	-619.092	-542.501	-575.266	-610.153	-537.967	-549.078	-579.292	-523.809	-610.751	-625.418	-521.742	-583.082	-551.162	-556.353	-598.12	-541.081	-718.439	-647.319	-611.465	-604.354	-582.139	-484.783	-480.714	-434.171	-412.551	-448.614	-467.255	-438.123	-444.182	-406.188	-459.819	-668.22	-493.91	-568.92	-503.92	-494.601	-594.672	-564.237	-540.973	-594.805	-510.053	-573.978	-495.027	-495.501	-623.561	-544.986	-578.26	-565.838	-512.15	-536.961	-575.731	-568.686	-457.674	-406.724	-496.564	-560.156	-442.495	-419.48	-482.865	-470.318	-528.452	-515.873	-487.799	-595.655	-529.428	-455.729	-463.144	-394.898	-768.298	-475.716	-593.784	-628.144	-487.131	-491.406	-405.44	-555.771	-512.879	-485.378	-517.779	-581.619	-471.545	-452.184	-573.359	-623.715	-533.121	-612.431	-570.361	-505.403	-575.119	-496.744	-492.532	-573.471	-577.96	-459.692	-499.551	-544.228	-490.785	-548.635	-594.574	-550.742	-556.689	-596.982	-582.874	-524.203	-609.768	-562.209	-551.54	-511.334	-552.066	-599.846	-632.389	-511.286	-431.214	-287.587	-194.548	-384.539	-493.313	-570.258	-561.494	-533.206	-599.973	-628.702	-526.581	-530.191	-561.656	-533.638	-601.889	-244.844	-411.89	-408.31	-438.55	-601.622	-634.494	-633.885	-508.738	-614.838	-531.184	-540.946	-540.967	-559.572	-614.848	-516.236	-504.83	-549.373	-535.249	-524.961	-516.149	-552.1	-629.007	-568.028	-500.931	-532.164	-610.32	-484.51	-502.339	-412.673	-537.678	-632.32	-560.603	-573.364	-597.625	-560.475	-551.995	-511.23	-497.836	-507.612	-520.682	-469.587	-481.145	-502.645	-466.28	-382.542	-439.669	-689.777	-521.143	-560.362	-629.676	-573.121	-563.262	-609.353	-598.752	-509.667	-597.047	-598.188	-531.396	-574.879	-551.035	-549.832	-573.635	-655.44	-513.395	-489.172	-509.577	-404.7	-480.616	-573.203	-499.613	-440.806	-579.523	-517.752	-550.934	-585.481	-537.95	-484.447	-479.633	-650.923	-571.657	-545.486	-506.852	-546.97	-546.323	-542.769	-523.799	-518.581	-487.106	-202.318	-533.747	-545.598	-571.157	-538.088	-523.955	-519.801	-504.837	-450.599	-428.616	-568.387	-575.288	-453.238	-451.766	-461.467	-512.884	-559.914	-632.048	-583.129	-585.221	-586.248	-553.424	-594.811	-487.725	-519.02	-713.426	-607.755	-581.81	-608.924	-477.079	-455.229	-546.852	-559.6	-521.897	-447.977	-527.222	-593.345	-580.5	-543.153	-591.795	-516.895	-504.461	-520.705	-420.052	-504.692	-527.182	-456.496	-481.192	-485.924	-381.211	-413.944	-519.706
-557.237	-577.758	-561.19	-591.84	-618.606	-575.02	-505.065	-588.849	-627.995	-543.936	-568.389	-604.544	-526.097	-555.62	-593.477	-513.279	-606.357	-598.208	-510.329	-567.842	-543.937	-572.227	-599.786	-539.583	-731.497	-664.372	-594.207	-597.368	-574.281	-492.925	-484.4	-461.908	-430.882	-469.09	-439.623	-464.991	-448.001	-458.102	-464.027	-668.182	-494.121	-550.401	-498.353	-491.564	-589.113	-556.162	-541.37	-596.964	-500.435	-575.189	-505.236	-509.211	-621.602	-550.267	-577.764	-570.079	-515.074	-543.436	-568.858	-568.582	-451.396	-399.855	-494.273	-564.41	-436.095	-425.582	-478.181	-448.44	-514.803	-528.727	-499.155	-643.91	-523.419	-434.402	-452.001	-403.231	-699.968	-464.923	-475.721	-689.374	-478.556	-609.74	-436.785	-576.477	-536.444	-498.672	-624.345	-576.915	-470.106	-458.186	-558.814	-620.506	-534.542	-596.09	-561.338	-512.734	-591.076	-494.492	-503.036	-598.525	-596.676	-457.422	-497.429	-549.239	-469.109	-545.879	-610.295	-551.428	-554.13	-603.17	-592.023	-547.106	-581.987	-565.612	-555.235	-520.988	-555.487	-585.598	-524.94	-508.266	-425.964	-272.557	-237.572	-383.876	-506.533	-604.437	-571.724	-531.456	-604.392	-627.715	-543.974	-532.916	-572.527	-545.904	-602.615	-226.412	-421.723	-422.952	-447.47	-587.533	-627.447	-568.423	-521.799	-610.177	-538.746	-555.938	-546.089	-583.993	-626.941	-525.106	-502.223	-546.935	-542.178	-530.121	-501.971	-543.349	-616.957	-548.321	-513.3	-538.565	-611.765	-469.475	-503.388	-431.485	-529.794	-619.489	-551.636	-586.533	-582.596	-562.553	-568.002	-520.488	-498.68	-501.538	-524.382	-480.348	-589.74	-510.554	-460.756	-398.143	-478.896	-663.624	-523.856	-558.007	-635.266	-592.543	-547.048	-611.836	-587.096	-490.017	-596.965	-603.195	-535.655	-601.109	-546.014	-547.734	-558.532	-651.428	-510.541	-512.415	-527.093	-407.251	-494.254	-549.299	-485.549	-457.666	-569.208	-505.975	-535.356	-562.777	-547.199	-415.32	-506.044	-644.577	-553.187	-542.926	-497.907	-543.325	-546.308	-542.381	-541.872	-514.277	-519.664	-249.27	-535.203	-542.536	-562.949	-538.904	-523.938	-522.417	-573.305	-559.231	-441.861	-565.629	-589.188	-455.763	-453.189	-486.84	-527.772	-561.066	-634.887	-581.993	-576.118	-548.781	-557.991	-594.611	-490.781	-528.105	-669.548	-608.805	-582.318	-599.539	-491.77	-460.272	-556.792	-561.81	-492.693	-416.287	-527.857	-591.274	-569.367	-532.515	-587.971	-521.434	-525.632	-503.562	-441.529	-419.303	-521.558	-449.54	-479.948	-479.434	-411.135	-397.032	-514.349
-554.059	-548.82	-558.739	-610.616	-612.409	-576.331	-508.754	-613.751	-617.798	-528.44	-570.967	-596.421	-540.229	-560.403	-612.096	-524.88	-613.671	-623.062	-518.987	-582.686	-551.391	-563.037	-596.421	-540.722	-748.662	-622.69	-588.184	-602.189	-583.898	-494.929	-496.927	-476.57	-419.834	-460.003	-435.237	-443.746	-450.672	-430.452	-463.922	-678.58	-499.099	-510.386	-508.406	-483.477	-599.921	-568.833	-545.894	-595.383	-507.396	-570.333	-514.203	-519.795	-637.644	-547.557	-590.216	-578.315	-508.186	-533.49	-573.993	-567.117	-466.791	-399.018	-469.142	-564.635	-443.958	-457.788	-493.677	-463.655	-551.101	-521.49	-471.717	-605.377	-516.942	-462.108	-428.372	-435.694	-730.903	-459.343	-472.499	-670.552	-452.895	-619.418	-425.307	-563.278	-542.824	-499.275	-519.546	-555.89	-473.273	-433.406	-570.087	-619.293	-540.393	-606.54	-551.988	-516.346	-593.444	-495.365	-516.162	-597.414	-597.47	-470.659	-513.674	-553.541	-481.444	-546.844	-595.853	-561.269	-563.376	-603.139	-580.285	-543.661	-579.76	-563.088	-571.041	-511.734	-551.248	-572.96	-598.445	-501.112	-425.56	-275.813	-215.17	-380.289	-495.604	-597.619	-572.694	-521.922	-595.975	-617.269	-532.744	-532.946	-550.197	-542.394	-600.989	-222.828	-466.077	-437.745	-455.053	-590.256	-618.829	-620.307	-517.685	-622.261	-538.057	-543.015	-551.764	-587.659	-612.063	-525.588	-516.981	-536.361	-539.651	-528.893	-513.424	-550.744	-610.293	-566.503	-519.353	-548.042	-617.549	-479.889	-501.95	-402.535	-534.58	-619.274	-554.524	-567.419	-593.673	-564.338	-555.279	-524.888	-501.634	-494.077	-531.544	-465.523	-531.181	-550.489	-455.739	-412.266	-465.965	-571.913	-526.465	-548.323	-609.315	-608.635	-554.843	-607.632	-582.434	-505.035	-583.97	-599.457	-531.287	-600.519	-571.47	-550.821	-598.647	-650.795	-514.732	-507.392	-540.843	-403.207	-495.982	-563.812	-484.818	-429.814	-576.546	-519.794	-535.819	-497.257	-493.723	-388.229	-481.257	-614.667	-547.379	-530.43	-516.734	-549.718	-539.953	-539.235	-529.171	-520.936	-515.681	-225.046	-533.697	-544.417	-570.531	-541.973	-527.819	-512.315	-565.709	-542.393	-406.342	-530.647	-510.161	-455.209	-465.717	-483.146	-514.958	-559.183	-655.778	-581.708	-567.782	-558.724	-555.309	-602.248	-494.789	-504.975	-710.661	-601.319	-596.622	-605.907	-480.23	-443.677	-563.22	-555.953	-505.868	-447.165	-529.027	-592.039	-575.061	-538.028	-571.039	-502.843	-524.825	-512.06	-427.838	-385.859	-483.687	-454.258	-524.775	-466.239	-365.267	-396.795	-510.471
-564.084	-569.502	-570.49	-600.861	-600.545	-581.085	-500.936	-623.489	-625.288	-551.998	-563.473	-605.219	-522.222	-548.481	-599.925	-525.405	-599.946	-607.438	-513.668	-567.432	-559.142	-571.07	-598.718	-524.236	-743.833	-626.436	-610.32	-588.182	-592.384	-496.647	-486.873	-460.857	-422.321	-461.336	-448.152	-447.897	-454.225	-415.147	-458.262	-628.259	-463.747	-523.054	-493.246	-473.754	-598.981	-555.271	-535.693	-593.209	-509.332	-585.3	-517.491	-520.936	-625.685	-543.201	-586.267	-579.172	-522.196	-538.752	-581.267	-576.232	-450.665	-422.42	-486.56	-560.624	-423.555	-412.558	-482.87	-461.617	-530.809	-522.633	-473.643	-622.188	-532.514	-426.423	-451.101	-427.529	-742.228	-506.361	-524.699	-547.282	-489.688	-520.868	-431.297	-612.269	-520.618	-494.734	-527.577	-563	-479.403	-457.765	-554.478	-622.255	-531.357	-609.276	-548.594	-507.7	-585.412	-498.627	-521.173	-596.365	-589.036	-461.535	-508.462	-550.735	-476.733	-545.314	-586.229	-546.117	-550.901	-606.158	-586.089	-532.897	-567.564	-560.354	-547.588	-514.052	-537.41	-594.007	-607.508	-527.016	-428.838	-277.366	-186.189	-374.79	-488.842	-571.054	-561.328	-527.988	-598.71	-620.397	-531.512	-519.471	-557.502	-546.544	-606.651	-245.884	-450.291	-450.684	-450.384	-595.565	-626.352	-630.441	-519.605	-668.057	-535.427	-535.74	-542.176	-561.823	-607.03	-500.966	-495.253	-542.049	-542.908	-537.79	-506.81	-550.162	-622.76	-571.953	-516.556	-541.428	-603.918	-471.34	-497.401	-420.827	-559.929	-621.539	-536.714	-593.426	-597.588	-568.785	-562.285	-532.948	-500.315	-510.342	-516.484	-467.717	-478.747	-490.873	-488.78	-391.264	-455.714	-568.485	-508.857	-551.271	-639.774	-593.929	-545.242	-597.884	-589.058	-483.096	-582.462	-589.667	-538.654	-604.383	-557.295	-554.564	-587.455	-654.357	-514.937	-492.596	-548.548	-424.724	-503.341	-570.561	-497.582	-451.258	-574.552	-518.006	-556.782	-542.18	-467.16	-425.224	-470.099	-657.437	-563.478	-516.93	-497.484	-542.773	-546.307	-539.806	-540.367	-522.399	-525.233	-235.667	-529.545	-554.856	-559.25	-545.184	-532.446	-518.102	-565.073	-557.503	-434.699	-559.246	-546.404	-432.596	-461.916	-473.098	-520.654	-564.367	-664.831	-572.661	-565.578	-579.834	-559.319	-599.015	-478.73	-517.259	-720.502	-608.158	-592.122	-602.237	-485.21	-440.045	-548.944	-547.509	-516.398	-425.267	-530.419	-599.129	-584.031	-544.087	-597.187	-502.787	-514.785	-522.593	-433.651	-392.412	-516.936	-470.002	-501.469	-482.918	-382.213	-400.961	-526.857
-566.547	-553.325	-563.82	-625.478	-613.648	-575.418	-499.431	-608.32	-618.324	-538.68	-585.516	-611.021	-531.704	-548.07	-583.22	-501.212	-581.918	-627.395	-514.234	-571.753	-543.599	-569.793	-595.743	-522.075	-772.709	-660.463	-593.247	-603.812	-597.747	-505.45	-491.37	-455.293	-415.148	-462.346	-441.826	-458.733	-441.216	-456.086	-462.009	-653.107	-478.272	-564.08	-500.006	-489.65	-591.284	-558.438	-553.245	-585.328	-508.691	-573.201	-509.635	-504.87	-645.307	-539.217	-590.076	-582.564	-509.138	-539.065	-580.099	-590.171	-458.694	-405.523	-499.483	-579.111	-446.759	-448.192	-486.302	-452.684	-520.954	-520.871	-470.453	-599.564	-507.842	-455.443	-419.624	-428.88	-751.405	-475.234	-576.711	-566.891	-474.327	-517.51	-411.914	-512.24	-560.177	-497.594	-618.338	-569.312	-484.817	-447.499	-572.745	-646.216	-537.558	-602.207	-558.495	-512.046	-585.97	-489.268	-489.19	-596.803	-580.864	-455.305	-502.32	-560.856	-472.999	-555.592	-592.28	-547.116	-553.036	-599.279	-594.672	-533.686	-591.166	-568.355	-550.549	-524.136	-544.041	-575.944	-610.591	-517.992	-428.423	-282.959	-222.785	-389.841	-490.585	-589.946	-555.641	-520.368	-599.405	-637.999	-537.189	-534.03	-552.354	-537.847	-617.97	-242.45	-469.487	-441.216	-467.988	-564.201	-629.515	-634.395	-525.866	-665.981	-530.289	-537.107	-544.662	-584.72	-623.584	-514.348	-513.186	-547.724	-545.853	-543.062	-515.695	-534.819	-623.44	-545.535	-506.144	-547.241	-623.984	-483.642	-513.213	-407.681	-556.954	-628.904	-543.236	-577.582	-599.784	-572.664	-554.054	-529.404	-502.983	-505.975	-525.851	-480.504	-564.836	-497.218	-453.784	-418.24	-476.498	-597.438	-523.607	-564.538	-642.259	-594.496	-541.157	-608.686	-578.346	-504.937	-595.954	-610.262	-525.981	-593.463	-545.783	-557.249	-597.929	-650.58	-515.213	-490.645	-539.462	-427.254	-492.919	-539.062	-465.433	-412.13	-577.665	-507.629	-542.923	-535.577	-659.075	-426.588	-477.61	-684.529	-557.472	-532.295	-514.918	-556.067	-584.851	-525.278	-523.122	-533.612	-568.186	-238.039	-538.406	-540.255	-540.134	-535.072	-523.392	-519.972	-521.909	-504.691	-417.881	-533.995	-558.939	-445.137	-455.269	-476.171	-517.66	-574.331	-661.362	-578.281	-567.407	-581.049	-550.846	-599.007	-491.555	-525.961	-704.517	-606.451	-608.299	-619.165	-488.275	-452.171	-562.73	-559.969	-516.692	-444.254	-523.386	-603.702	-573.969	-557.309	-597.03	-515.329	-505.066	-504.136	-420.314	-527.284	-507.539	-445.762	-482.532	-456.512	-376.36	-410.672	-530.389
-570.112	-568.864	-571.766	-613.993	-601.731	-583.481	-502.616	-603.433	-622.456	-538.407	-592.541	-606.866	-534.967	-562.838	-595.634	-503.258	-584.773	-611.467	-513.756	-564.896	-559.259	-569.297	-594.31	-512.761	-777.021	-645.167	-602.436	-590.124	-581.189	-493.65	-503.574	-467.839	-415.371	-461.831	-441.275	-490.475	-476.068	-403.41	-462.577	-667.33	-490.838	-506.007	-496.179	-479.07	-602.016	-567.351	-532.914	-575.093	-488.001	-568.648	-499.672	-503.983	-634.796	-561.739	-597.143	-577.426	-499.25	-534.299	-576.499	-588.179	-455.838	-400.179	-491.082	-564.04	-443.777	-433.032	-479.207	-456.357	-533.024	-528.277	-485.149	-597.504	-540.694	-451.876	-454.011	-396.81	-693.674	-488.634	-492.224	-755.757	-472.156	-566.135	-425.013	-495.154	-530.149	-508.658	-529.54	-601.138	-498.772	-466.376	-577.058	-616.72	-535.32	-608.236	-565.81	-510.84	-587.053	-503.799	-484.081	-590.461	-579.837	-455.38	-510.595	-539.514	-483.972	-546.891	-596.936	-542.587	-552.04	-592.531	-594.995	-548.705	-596.571	-553.948	-554.925	-504.039	-540.145	-578.431	-618.965	-509.507	-437.873	-273.16	-208.503	-389.225	-493.82	-580.913	-557.155	-519.583	-590.813	-629.101	-528.111	-529.258	-549.268	-544.432	-602.984	-260.018	-444.476	-449.126	-471.071	-610.979	-622.993	-674.095	-537.832	-596.84	-535.651	-545.756	-550.103	-594.609	-615.694	-526.888	-516.916	-552.797	-562.94	-539.188	-504.723	-543.877	-615.528	-549.571	-506.771	-548.29	-615.042	-490.764	-512.948	-416.731	-531.238	-630.822	-548.943	-571.184	-583.842	-574.457	-564.555	-520.465	-509.341	-506.504	-528.752	-469.779	-472.564	-506.447	-454.182	-388.348	-463.653	-637.573	-518.127	-555.014	-630.755	-574.731	-536.146	-621.913	-577.965	-502.013	-590.775	-604.568	-522.777	-589.47	-554.982	-563.329	-594.494	-678.769	-520.199	-492.963	-511.408	-408.442	-498.495	-562.55	-467.233	-425.191	-573.281	-493.262	-538.949	-525.674	-606.871	-411.396	-464.78	-675.909	-551.729	-523.07	-503.649	-548.181	-537.179	-556.304	-554.632	-520.175	-539.325	-260.335	-541.913	-556.173	-553.414	-517.293	-522.384	-519.695	-561.462	-559.392	-411.44	-559.59	-531.724	-457.71	-477.331	-472.09	-491.35	-572.324	-681.359	-590.371	-570.26	-582.456	-559.535	-602.05	-485.266	-504.038	-725.178	-603.522	-592.442	-618.947	-486.73	-447.054	-554.227	-545.679	-519.885	-444.218	-541.856	-585.778	-569.758	-551.26	-544.173	-515.713	-527.977	-534.589	-423.084	-418.635	-521.19	-427.576	-492.142	-475.667	-380.529	-399.217	-514.003
-572.987	-561.812	-557.892	-616.209	-609.448	-572.124	-504.655	-585.23	-623.437	-531.021	-574.263	-588.25	-528.724	-558.404	-593.554	-520.567	-591.752	-604.49	-503.742	-586.97	-552.264	-567.001	-585.549	-530.938	-778.484	-653.329	-581.99	-591.746	-587.762	-485.667	-505.381	-474.222	-419.689	-464.188	-444.714	-463.035	-441.647	-413.441	-467.636	-653.358	-461.995	-574.52	-508.386	-496.172	-592.108	-575.283	-546.834	-597.776	-514.051	-568.259	-505.831	-506.088	-638.055	-531.124	-574.338	-580.033	-518.615	-527.045	-563.092	-579.035	-462.393	-412.09	-494.937	-555.826	-446.283	-417.294	-491.649	-459.857	-524.713	-519.559	-465.657	-635.061	-546.001	-437.067	-455.74	-513.883	-728.503	-560.784	-460.828	-494.292	-475.538	-477.547	-432.984	-597.34	-538.736	-475.448	-639.684	-587.716	-483.819	-455.228	-569.192	-622.163	-557.864	-587.088	-565.09	-503.638	-597.49	-501.672	-500.119	-588.109	-600.976	-466.367	-493.154	-528.029	-467.917	-558.634	-601.999	-548.6	-549.146	-583.145	-589.838	-537.019	-570.889	-558.557	-564.686	-473.802	-548.913	-580.348	-603.436	-508.014	-434.386	-289.385	-200.886	-382.3	-493.533	-580.867	-559.595	-525.022	-598.902	-625.632	-541.919	-542.002	-549.471	-544.625	-616.803	-274.108	-458.616	-470.922	-457.229	-579.029	-629.467	-667.74	-553.722	-651.515	-539.118	-550.375	-561.213	-576.661	-626.19	-525.181	-500.636	-532.109	-541.85	-529.642	-507.857	-544.91	-609.748	-556.996	-520.499	-537.586	-590.06	-484.729	-491.613	-423.416	-537.826	-607.693	-555.025	-576.299	-596.23	-573.302	-564.07	-511.182	-480.404	-502.446	-522.117	-455.232	-559.354	-480.884	-435.653	-399.491	-482.995	-564.091	-514.802	-566.241	-617.414	-603.686	-551.253	-596.868	-588.241	-516.732	-601.058	-580.576	-521.156	-598.066	-558.528	-553.039	-600.091	-663.446	-502.999	-477.773	-555.793	-424.437	-504.192	-567.797	-480.829	-434.291	-573.785	-523.864	-547.836	-573.364	-670.187	-436.496	-489.494	-714.093	-561.983	-543.876	-506.559	-541.253	-541.572	-536.274	-541.486	-510.548	-513.057	-255.951	-526.56	-541.154	-554.526	-530.43	-511.375	-515.605	-523.79	-494.989	-426.648	-553.065	-569.568	-465.164	-485.804	-474.778	-514.931	-576.506	-674.451	-592.096	-577.641	-575.882	-546.467	-595.597	-486.954	-502.86	-720.561	-610.094	-600.694	-611.955	-481.655	-446.069	-557.521	-563.596	-524.009	-442.916	-528.398	-571.281	-570.085	-535.984	-601.3	-510.503	-497.827	-501.027	-417.65	-386.997	-487.368	-398.515	-473.328	-462.7	-389.388	-400.991	-528.212
-558.886	-560.565	-565.851	-617.719	-604.269	-572.665	-507.242	-607.317	-640.704	-527.591	-564.168	-586.028	-522.645	-552.811	-573.222	-525.585	-591.33	-612.629	-510.841	-591.383	-560.131	-571.723	-591.24	-528.905	-726.632	-660.233	-604.283	-606.81	-596.891	-491.921	-481.479	-468.42	-416.626	-461.509	-458.165	-463.25	-446.718	-435.529	-468.068	-663.202	-471.111	-482.449	-495.703	-491.476	-593.761	-559.718	-537.748	-580.627	-499.319	-572.887	-519.37	-506.38	-645.109	-554.937	-574.598	-557.309	-498.957	-528.626	-552.476	-557.047	-457.21	-415.372	-486.82	-548.756	-442.969	-435.073	-513.159	-486.204	-528.153	-531.611	-479.784	-621.563	-525.686	-442.184	-447.312	-484.392	-731.905	-572.716	-460.873	-607.763	-453.153	-601.878	-446.867	-584.022	-537.435	-492.862	-558.06	-582.727	-458.31	-456.903	-568.817	-633.252	-544.102	-600.49	-563.597	-524.226	-592.134	-506.218	-501.728	-584.564	-585.68	-461.418	-511.29	-538.494	-476.027	-550.672	-586.801	-545.845	-560.871	-574.383	-583.808	-553.134	-590.534	-565.607	-567.164	-528.613	-540.466	-573.934	-636.371	-503.074	-417.549	-274.153	-200.108	-379.669	-490.856	-575.417	-536.912	-526.215	-590.103	-611.407	-523.391	-537.057	-546.923	-531.777	-593.461	-271.923	-466.607	-480.261	-463.558	-608.074	-623.23	-686.667	-528.109	-646.827	-520.22	-547.018	-536.984	-569.554	-616.412	-516.282	-505.013	-530.988	-543.65	-532.329	-508.88	-553.811	-621.299	-564.16	-524.955	-553.382	-612.099	-477.777	-495.129	-422.244	-542.251	-621.215	-560.747	-589.948	-594.354	-575.017	-561.656	-509.679	-487.519	-503.192	-522.878	-443.871	-455.937	-483.826	-450.455	-413.264	-480.089	-513.659	-507.112	-551.605	-629.043	-576.632	-550.887	-598.975	-570.958	-488.714	-580.669	-590.267	-518.835	-602.207	-546.576	-539.519	-590.029	-652.185	-499.304	-478.774	-540.605	-417.018	-500.241	-572.33	-469.372	-431.4	-575.538	-497.572	-539.505	-574.793	-581.57	-402.997	-483.16	-630.052	-541.388	-522.673	-504.082	-547.604	-552.586	-534.831	-535.269	-525.715	-521.721	-232.02	-542.09	-554.012	-555.792	-538.031	-511.209	-519.566	-498.382	-496.499	-409.459	-553.942	-527.877	-454.709	-470.931	-476.087	-505.988	-568.105	-628.425	-584.304	-559.684	-578.027	-568.772	-621.686	-484.586	-518.358	-711.628	-598.613	-589.779	-599.728	-474.618	-448.047	-554.55	-551.611	-510.344	-435.324	-528.354	-577.256	-554.917	-534.64	-528.242	-503.138	-506.275	-505.787	-430.18	-385.058	-492.474	-440.962	-481.238	-460.781	-378.044	-398.282	-520.627
-569.582	-550.491	-567.17	-625.148	-611.293	-562.692	-510.31	-599.897	-619.689	-523.651	-582.807	-599.37	-526.963	-556.842	-600.336	-525.422	-601.341	-626.749	-497.806	-572.733	-561.156	-579.499	-593.83	-524.057	-773.214	-647.935	-614.46	-594.48	-572.08	-487.363	-535.122	-466.339	-427.373	-461.975	-442.276	-466.108	-447.417	-421.278	-456.978	-644.158	-463.834	-483.024	-493.417	-497.725	-589.122	-534.116	-534.181	-589.514	-497.224	-571.883	-522.863	-514.042	-632.142	-562.146	-586.579	-570.661	-499.805	-531.458	-600.97	-596.619	-447.415	-417.59	-483.083	-574.49	-455.19	-426.357	-492.81	-496.314	-519.849	-517.671	-470.935	-621.768	-510.676	-430.914	-434.661	-535.888	-712.467	-610.863	-467.039	-782.562	-455.86	-590.127	-434.434	-599.653	-539.001	-492.812	-511.669	-591.551	-501.254	-452.088	-576.395	-614.157	-555.082	-603.473	-565.69	-513.479	-597.697	-509.815	-509.997	-596.693	-582.222	-460.668	-502.139	-543.451	-473.103	-547.471	-592.305	-552.896	-564.21	-591.965	-598.684	-549.325	-594.111	-565.336	-544.732	-533.466	-534.104	-591.612	-598.204	-524.494	-436.881	-295.564	-196.38	-354.248	-493.372	-589.61	-562.799	-523.474	-594.024	-621.385	-534.61	-527.972	-541.076	-539.903	-607.087	-209.167	-422.546	-444.624	-461.005	-585.241	-628.839	-682.937	-569.4	-656.465	-540.117	-544.159	-556.598	-573.692	-620.632	-526.725	-512.751	-530.589	-541.221	-541.742	-518.483	-546.905	-624.063	-550.091	-519.242	-520.227	-597.285	-465.317	-497.889	-421.757	-510.555	-607.98	-537.173	-562.489	-583.292	-568.529	-552.081	-509.145	-487.72	-519.758	-529.955	-480.723	-429.813	-486.607	-451.998	-392.232	-475.062	-645.812	-511.349	-555.472	-619.116	-617.159	-546.721	-614.023	-588.626	-483.21	-573.343	-600.587	-534.723	-575.039	-549.715	-558.487	-587.742	-657.411	-510.814	-501.856	-541.034	-418.631	-518.175	-557.002	-464.641	-433.734	-580.473	-507.428	-540.675	-551.682	-592.496	-436.232	-482.697	-637.878	-550.089	-521.755	-513.017	-546.882	-554.199	-542.809	-530.758	-518.896	-521.484	-251.503	-542.398	-546.298	-553.099	-533.853	-520.245	-512.213	-445.261	-425.112	-419.601	-549.306	-531.528	-453.834	-472.493	-470.548	-506.691	-581.081	-662.936	-571.441	-569.52	-571.327	-543.39	-599.263	-480.986	-507.47	-714.542	-612.922	-585.929	-609.754	-463.096	-446.737	-563.889	-545.78	-512.755	-443.487	-541.657	-582.077	-564.06	-539.023	-511.358	-508.165	-512.821	-513.767	-431.859	-427.98	-550.325	-418.834	-482.167	-469.7	-355.817	-396.291	-528.609
-571.653	-554.944	-547.113	-606.491	-599.832	-574.25	-495.933	-624.151	-629.427	-548.253	-567.951	-612.927	-537.536	-558.971	-596.952	-510.976	-593.847	-599.354	-519.55	-590.56	-553.13	-579.241	-595.206	-528.094	-764.384	-666.348	-615.756	-614.379	-584.584	-495.467	-494.372	-453.195	-413.5	-460.368	-448.129	-479.521	-454.602	-469.213	-468.096	-686.673	-460.74	-540.068	-496.994	-491.171	-589.461	-543.596	-546.126	-597.518	-510.673	-568.514	-512.784	-517.104	-632.33	-557.777	-605.996	-564.687	-497.882	-531.004	-579.796	-574.876	-445.545	-421.81	-482.354	-562.506	-451.148	-424.797	-514.35	-500.158	-531.764	-504.333	-466.602	-624.317	-517.147	-430.018	-437.377	-417.606	-722.744	-482.978	-469.371	-613.798	-436.805	-606.875	-418.807	-570.868	-554.151	-495.909	-549.983	-590.889	-472.042	-449.532	-575.372	-613.124	-544.255	-589.332	-555.7	-505.686	-608.906	-514.413	-503.823	-600.577	-587.451	-466.214	-505.028	-553.36	-475.092	-547.332	-598.635	-567.213	-553.803	-598.902	-571.599	-537.902	-585.509	-563.696	-556.529	-535.567	-538.412	-547.57	-630.383	-484.639	-410.158	-272.205	-200.623	-382.217	-490.563	-570.849	-558.705	-523.097	-580.562	-628.178	-540.249	-530.591	-559.248	-538.455	-603.501	-232.055	-394.205	-362.674	-446.026	-519.39	-628.547	-809.784	-602.031	-624.414	-537.504	-559.898	-557.459	-594.541	-634.053	-535.448	-513.234	-555.597	-546.63	-538.638	-520.423	-548.742	-626.73	-552.617	-512.234	-533.159	-597.254	-473.873	-506.573	-402.004	-545.62	-610.648	-553.027	-573.282	-578.965	-575.667	-558.569	-523.514	-499.815	-500.941	-520.458	-458.474	-481.208	-478.068	-445.103	-382.388	-453.815	-508.29	-528.025	-550.627	-635.998	-565.015	-537.856	-601.88	-595.394	-499.627	-586.222	-604.99	-535.806	-611.411	-549.751	-557.103	-604.183	-648.282	-511.532	-512.213	-548.437	-424.386	-494.354	-542.082	-486.754	-458.083	-575.509	-488.171	-508.271	-561.221	-586.759	-411.853	-496.129	-645.935	-562.599	-536.517	-506.29	-543.539	-563.608	-555.636	-547.511	-523.983	-535.251	-247.624	-512.929	-552.013	-567.712	-544.871	-515.494	-523.54	-522.308	-524.319	-431.064	-565.837	-580.4	-461.261	-455.37	-473.675	-522.915	-571.19	-669.081	-583.969	-583.46	-574.906	-565.076	-596.356	-487.661	-527.294	-713.647	-600.948	-590.953	-604.696	-495.692	-466.792	-564.477	-565.313	-510.259	-438.591	-533.585	-584.341	-555.222	-522.999	-531.769	-524.317	-506.149	-502.247	-413.541	-399.688	-505.203	-412.308	-492.512	-470.696	-381.866	-409.175	-531.196
-563.029	-552.814	-558.271	-619.143	-620.614	-575.566	-503.578	-599.029	-641.513	-543.501	-573.34	-597.576	-515.173	-532.009	-577.79	-511.707	-594.964	-589.348	-520.932	-580.12	-538.219	-575.916	-607.861	-522.686	-760.057	-653.789	-607.808	-584.563	-586.278	-495.283	-508.264	-474.093	-419.913	-460.58	-454.713	-458.27	-455.135	-455.39	-467.709	-674.19	-480.951	-532.757	-490.929	-489.961	-594.525	-540.798	-548.59	-605.023	-504.061	-563.515	-507.401	-510.026	-649.869	-545.449	-595.133	-579.492	-510.357	-537.473	-591.839	-574.923	-424.935	-416.189	-497.409	-572.692	-432.575	-419.943	-482.429	-474.44	-529.717	-514.184	-497.892	-637.942	-510.594	-435.579	-448.431	-516.442	-736.189	-556.014	-570.742	-709.063	-451.953	-584.114	-435.479	-592.908	-557.612	-509.131	-514.534	-558.479	-466.286	-439.123	-581.984	-628.565	-530.776	-585.162	-554.105	-501.083	-589.388	-507.722	-493.758	-593.854	-572.89	-461.708	-500.832	-546.252	-469.652	-538.679	-589.699	-542.441	-542.086	-577.049	-587.609	-537.518	-601.106	-559.75	-561.031	-516.197	-531.224	-540.392	-604.575	-498.788	-438.4	-304.729	-207.995	-377.331	-495.539	-568.121	-562.402	-522.051	-609.016	-610.281	-524.697	-511.393	-541.329	-534.925	-608.004	-250.684	-442.253	-391.514	-472.22	-544.726	-635.55	-641.846	-541.657	-563.055	-529.028	-539.933	-548.293	-604.912	-607.285	-517.161	-506.226	-535.07	-535.18	-520.231	-501.025	-548.691	-620.546	-547.48	-521.376	-551.025	-610.029	-493.844	-505.264	-418.03	-535.024	-616.806	-554.881	-585.387	-589.615	-574.074	-556.377	-536.706	-489.299	-498.89	-527.962	-481.167	-450.047	-486.959	-462.008	-392.91	-464.191	-646.486	-524.047	-551.301	-624.596	-604.495	-534.439	-608.71	-582.435	-499.908	-568.256	-599.378	-533.267	-611.976	-547.106	-550.366	-587.776	-645.298	-511.841	-503.258	-541.915	-410.638	-501.322	-576.311	-483.743	-448.074	-576.547	-515.517	-540.698	-570.812	-575.939	-413.212	-507.423	-659.059	-559.06	-530.569	-522.075	-559.933	-552.433	-554.159	-540.887	-522.095	-528.192	-246.221	-534.777	-530.66	-554.24	-535.162	-508.426	-516.659	-537.221	-489.17	-436.862	-564.618	-573.496	-452.871	-469.446	-468.2	-512.717	-569.46	-659.768	-564.347	-562.296	-564.744	-541.214	-595.958	-483.644	-515.944	-709.452	-600.762	-586.877	-618.976	-469.241	-442.192	-554.668	-552.577	-492.066	-432.84	-538.715	-591.779	-580.826	-550.224	-535.71	-530.622	-524.672	-504.238	-433.41	-537.61	-495.948	-404.703	-478.798	-464.789	-366.959	-399.733	-530.944
-567.468	-554.796	-550.787	-606.189	-609.219	-577.583	-504.836	-600.881	-640.601	-548.935	-573.808	-604.088	-519.029	-562.26	-584.349	-516.139	-590.246	-621.157	-515.183	-580.409	-547.272	-569.237	-590.6	-518.376	-768.354	-669.852	-642.005	-600.292	-598.794	-493.479	-522.459	-477.1	-411.633	-472.566	-453.113	-443.411	-449.974	-422.764	-461.106	-676.675	-485.735	-529.438	-488.555	-480.109	-586.273	-537.874	-544.979	-604.563	-521.55	-569.917	-514.642	-510.874	-626.74	-550.769	-591.503	-581.356	-512.706	-534.659	-571.374	-563.682	-440.136	-412.109	-487.587	-553.97	-432.901	-424.085	-503.917	-497.463	-536.124	-501.88	-463.54	-602.321	-523.171	-438.389	-433.627	-562.075	-719.915	-651.641	-587.994	-595.71	-471.838	-480.931	-424.297	-582.743	-553.967	-480.87	-493.386	-583.179	-502.895	-453.016	-566.305	-599.452	-532.206	-597.831	-553.322	-505.534	-584.758	-506.235	-497.452	-595.224	-597.133	-465.943	-516.647	-546.334	-489.058	-554.074	-608.77	-562.028	-550.77	-599.68	-594.987	-545.678	-608.473	-568.423	-583.163	-517.202	-530.201	-530.09	-636.403	-496.149	-449.326	-302.626	-204.248	-374.351	-487.512	-565.881	-560.083	-521.9	-594.043	-618.755	-542.757	-535.684	-551.379	-542.192	-608.908	-219.311	-415.609	-426.942	-462.468	-522.664	-630.864	-674.339	-527.776	-618.463	-528.527	-538.956	-552.078	-578.534	-620.016	-522.211	-510.771	-544.258	-553.744	-532.671	-516.511	-542.652	-620.073	-541.236	-521.747	-557.259	-622.626	-481.988	-501.191	-412.963	-540.505	-611.945	-541.778	-579.329	-565.957	-563.218	-560.98	-526.56	-491.898	-497.876	-524.413	-473.689	-463.093	-497.67	-458.715	-400.104	-477.984	-622.223	-509.116	-549.177	-632.021	-581.234	-539.277	-609.335	-589.036	-493.616	-596.522	-605.439	-532.076	-605.888	-566.251	-557.448	-598.427	-656.014	-518.334	-497.149	-550.016	-434.768	-515.755	-564.127	-489.224	-438.455	-576.513	-516.832	-570.027	-574.242	-525.521	-434.512	-479.486	-671.468	-554.96	-523.876	-500.335	-552.856	-537.806	-527.904	-529.63	-518.931	-531.892	-254.674	-535.718	-542.815	-552.585	-537.119	-517.321	-522.15	-466.131	-429.298	-429.477	-560.758	-575.384	-439.423	-468.996	-475.354	-514.378	-555.751	-659.949	-573.954	-562.007	-565.609	-567.727	-610.219	-481.624	-514.26	-715.583	-605.326	-594.248	-615.953	-484.583	-455.855	-564	-549.773	-512.161	-447.549	-532.201	-587.992	-558.467	-536.824	-537.831	-523.832	-515.266	-509.473	-433.831	-512.296	-491.172	-406.696	-494.201	-466.144	-371.431	-402.179	-515.963
-569.024	-555.556	-562.931	-607.617	-607.141	-557.989	-498.344	-609.553	-627.541	-539.719	-575.091	-605.148	-515.682	-540.802	-594.63	-526.958	-598.695	-609.303	-512.478	-596.563	-557.34	-573.151	-601.781	-533.211	-777.239	-663.488	-622.251	-592.95	-583.053	-495.475	-520.04	-492.219	-419.151	-481.001	-452.078	-463.055	-456.047	-422.696	-465.836	-694.345	-501.894	-533.414	-491.939	-484.566	-593.839	-541.166	-544.598	-599.105	-497.538	-571.996	-511.015	-517.28	-636.475	-534.016	-587.18	-583.787	-499.598	-528.816	-609.389	-579.323	-431.035	-405.168	-491.207	-571.478	-433.388	-390.177	-491.505	-478.041	-520.533	-494.23	-460.912	-622.521	-537.905	-440.239	-445.512	-565.873	-746.651	-690.098	-464.554	-715.056	-469.596	-574.295	-425.416	-569.247	-563.961	-492.94	-539.16	-575.718	-479.526	-462.159	-580.351	-640.379	-558.405	-606.868	-573.787	-509.369	-591.89	-504.549	-513.269	-611.649	-585.019	-465.923	-521.373	-536.784	-476.348	-545.643	-593.622	-554.154	-565.004	-594.959	-600.868	-539.27	-595.001	-569.16	-565.072	-506.417	-535.486	-539.313	-639.766	-496.758	-433.267	-290.447	-208.833	-386.056	-476.967	-584.929	-546.566	-506.309	-584.021	-620.583	-508.768	-528.993	-554.264	-532.366	-594.291	-207.627	-401.737	-428.005	-474.337	-554.918	-619.063	-676.259	-531.335	-699.209	-520.56	-529.362	-543.206	-572.474	-611.575	-526.825	-506.119	-538.407	-532.589	-541.574	-506.545	-535.766	-594.908	-574.412	-513.94	-535.642	-620.724	-489.775	-496.12	-418.149	-541.177	-604.795	-547.712	-582.867	-588.691	-564.168	-567.691	-527.539	-482.78	-495.296	-516.034	-487.178	-487.189	-488.201	-458.309	-414.002	-483.427	-632.801	-526.501	-537.613	-631.219	-597.238	-542.415	-600.944	-573.796	-487.709	-581.323	-593.997	-533.746	-603.318	-545.227	-561.492	-595.775	-672.904	-512.949	-485.903	-538.136	-423.259	-496.313	-564.436	-466.054	-450.289	-578.396	-494.143	-542.658	-533.232	-614.995	-439.386	-474.712	-631.29	-557.82	-522.277	-503.825	-555.196	-535.884	-541.148	-519.223	-512.678	-522.449	-229.327	-535.612	-535.783	-556.668	-551.864	-510.301	-523.063	-479.86	-466.894	-433.389	-565.751	-589.875	-460.966	-474.762	-488.491	-513.042	-566.957	-668.103	-559.202	-576.73	-569.939	-536.195	-597.714	-492.762	-519.489	-696.49	-612.514	-582.294	-607.777	-469.989	-459.241	-566.869	-552.512	-499.054	-440.542	-529.778	-605.632	-579.076	-548.662	-536.989	-513.379	-523.501	-530.905	-420.816	-373.675	-491.411	-448.759	-495.819	-464.76	-378.5	-406.152	-526.862
-555.661	-547.381	-549.926	-622.895	-629.446	-563.888	-506.931	-598.847	-625.501	-540.29	-562.191	-591.579	-514.928	-552.414	-603.247	-523.169	-608.478	-603.143	-507.809	-579.79	-542.882	-570.022	-600.49	-529.29	-714.021	-647.407	-590.921	-594.903	-567.993	-485.483	-496.791	-450.643	-415.082	-444.006	-456.685	-455.824	-447.529	-465.426	-478.325	-674.251	-460.987	-486.304	-495.772	-481.876	-585.662	-544.222	-544.841	-594.522	-496.9	-573.604	-507.363	-497.608	-628.244	-559.209	-603.364	-557.426	-503.425	-529.209	-594.397	-582.741	-440.448	-420.353	-499.445	-570.157	-435.158	-382.729	-503.918	-500.188	-525.585	-487.47	-464.185	-608.828	-496.387	-431.45	-448.841	-426.397	-711.141	-487.345	-462.093	-719.425	-457.325	-596.53	-435.979	-582.373	-559.658	-495.644	-508.436	-588.891	-477.564	-452.308	-575.698	-620.252	-550.198	-601.434	-563.289	-511.228	-582.215	-510.965	-502.256	-592.101	-590.306	-468.225	-513.294	-557.268	-474.385	-547.629	-603.854	-547.644	-560.958	-599.865	-614.25	-530.41	-608.067	-570.665	-568.489	-532.51	-538.857	-545.45	-634.473	-520.339	-436.676	-289.792	-218.992	-394.006	-493.74	-579.389	-546.258	-525.006	-578.09	-614.597	-535.317	-524.661	-547.725	-534.538	-598.225	-274.301	-493.528	-425.493	-474.836	-493.999	-610.774	-654.485	-602.033	-586.915	-537.144	-550.543	-554.273	-582.935	-621.298	-533.781	-529.784	-533.734	-546.738	-547.53	-518.606	-538.502	-617.287	-542.046	-510.806	-540.327	-628.471	-481.035	-490.889	-415.975	-532.977	-618.788	-557.166	-572.143	-589.427	-576.993	-547.78	-554.72	-484.943	-495.586	-496.696	-449.737	-484.274	-506.879	-482.778	-404.932	-490.524	-613.771	-532.507	-550.671	-637.921	-612.746	-546.614	-602.944	-580.247	-492.526	-583.69	-598.798	-537.687	-580.732	-558.758	-560.623	-577.662	-654.206	-495.944	-499.155	-538.229	-415.893	-502.196	-559.964	-479.864	-449.118	-582.832	-506.367	-537.315	-562.947	-570.031	-420.839	-466.848	-645.527	-546.112	-523.765	-504.68	-549.681	-550.682	-558.452	-544.061	-514.908	-539.143	-238.812	-525.922	-531.146	-557.657	-554.502	-514.238	-493.2	-464.179	-427.68	-425.453	-572.978	-537.391	-455.948	-467.608	-462.782	-515.641	-565.437	-619.816	-576.977	-575.217	-573.253	-552.293	-585.045	-481.531	-519.639	-714.168	-601.488	-580.81	-601.235	-469.157	-450.894	-557.739	-553.821	-505.143	-450.184	-518.676	-587.268	-585.724	-545.641	-527.061	-510.914	-509.403	-498.726	-422.367	-386.875	-485.712	-437.043	-475.809	-466.976	-368.696	-389.086	-514.759
-568.789	-557.759	-562.263	-597.382	-611.118	-565.81	-498.812	-607.677	-649.942	-547.566	-581.327	-612.785	-520.143	-551.244	-589.431	-523.977	-590.019	-615.031	-510.18	-582.842	-557.536	-569.251	-605.219	-531.068	-785.225	-660.346	-617.562	-597.702	-586.782	-489.04	-478.3	-435.999	-410.057	-457.603	-471.293	-455.574	-456.663	-444.978	-477.046	-657.81	-470.59	-476.353	-493.546	-489.736	-587.634	-537.097	-546.003	-591.269	-506.395	-586.501	-511.97	-511.523	-636.126	-562.3	-597.997	-593.589	-515.342	-537.544	-595.171	-578.098	-438.412	-423.327	-494.285	-564.577	-441.02	-431.401	-514.153	-501.216	-539.699	-510.273	-474.612	-615.974	-512.528	-417.557	-430.33	-395.977	-707.284	-481.181	-480.041	-726.315	-479.97	-601.725	-425.134	-564.127	-530.758	-496.897	-508.812	-574.886	-483.121	-440.446	-577.019	-627.742	-563.853	-611.043	-557.135	-506.731	-593.827	-494.327	-485.268	-591.783	-567.133	-474.26	-512.799	-548.552	-476.654	-557.045	-603.63	-559.928	-566.401	-595.311	-596.64	-542.27	-603.686	-571.905	-571.097	-510.488	-544.418	-543.675	-601.284	-517.855	-457.366	-281.25	-207.652	-383.315	-497.911	-568.992	-539.435	-528.561	-590.398	-623.985	-520.942	-519.524	-558.048	-536.953	-599.952	-299.297	-464.975	-413.005	-491.925	-512.646	-614.89	-636.888	-603.554	-632.425	-533.97	-538.325	-546.436	-623.923	-623.99	-528.979	-512.524	-519.902	-547.845	-530.14	-504.964	-554.412	-619.799	-542.783	-524.35	-546.12	-594.132	-480.097	-509.296	-411.616	-540.338	-629.377	-560.363	-583.503	-589.36	-556.093	-551.845	-531.411	-476.799	-488.37	-513.367	-471.73	-452.195	-496.453	-465.932	-392.109	-477.328	-610.932	-513.091	-542.725	-636.443	-599.346	-549.041	-612.976	-586.525	-486.281	-577.114	-599.608	-538.009	-598.738	-551.383	-549.604	-581.964	-661.396	-495.121	-495.258	-522.218	-417.667	-504.604	-560.057	-494.04	-448.707	-588.089	-512.307	-553.198	-564.529	-547.364	-413.801	-493.179	-648.414	-555.779	-520.874	-496.767	-552.354	-534.621	-542.206	-533.587	-518.587	-527.366	-241.303	-534.822	-539.124	-568.1	-546.598	-526.686	-520.356	-480.846	-433.488	-425.466	-558.149	-511.989	-452.887	-465.299	-478.242	-524.574	-567.147	-670.695	-573.011	-576.732	-577.3	-569.907	-596.738	-487.654	-508.645	-713.1	-605.465	-581.756	-598.878	-472.725	-457.833	-566.167	-558.965	-504.402	-426.512	-520.218	-582.604	-574.609	-530.366	-534.568	-525.667	-535.907	-514.23	-411.617	-400.276	-491.281	-427.813	-487.149	-469.626	-359.523	-403.062	-521.499
-562.267	-552.883	-568.884	-627.978	-609.235	-572.654	-506.965	-628.4	-619.985	-537.652	-561.122	-631.768	-531.527	-562.893	-594.213	-508.096	-601.329	-608.113	-501.476	-585.435	-564.423	-568.165	-602.333	-546.641	-735.021	-655.177	-600.045	-604.896	-585.455	-493.661	-488.296	-469.198	-427.714	-473.863	-468.127	-464.82	-457.596	-433.825	-452.613	-692.652	-489.276	-537.463	-479.741	-473.796	-596.333	-548.258	-540.769	-600.979	-519.646	-556.703	-511.432	-512.007	-638.95	-539.791	-589.827	-568.477	-496.256	-538.976	-570.493	-562.984	-437.194	-411.723	-480.514	-565.343	-434.752	-395.293	-503.069	-480.878	-512.79	-492.414	-478.334	-630.306	-532.639	-439.534	-444.672	-412.018	-710.378	-454.909	-605.504	-614.201	-467.475	-607.666	-428.358	-566.689	-559.978	-494.515	-570.867	-580.843	-484.755	-454.321	-559.949	-615.057	-547.175	-604.634	-564.328	-515.519	-590.418	-504.486	-489.354	-585.408	-576.364	-467.644	-520.73	-530.069	-474.8	-545.7	-597.036	-540.406	-568.814	-580.115	-592.861	-531.494	-587.417	-571.26	-557.568	-505.668	-525.311	-539.606	-601.343	-507.296	-438.34	-306.303	-203.321	-380.972	-491.842	-574.364	-562.277	-535.677	-586.847	-620.983	-530.771	-533.814	-566.443	-552.046	-606.465	-254.897	-432.908	-395.518	-494.445	-518.755	-619.658	-672.044	-568.118	-590.942	-532.765	-539.745	-540.467	-589.884	-623.136	-516.41	-507.664	-521.34	-556.278	-540.556	-514.979	-557.814	-626.194	-560.736	-518.114	-549.229	-614.025	-484.975	-489.59	-410.649	-540.519	-597.124	-544.181	-586.189	-599.686	-573.089	-562.227	-535.493	-492.151	-488.877	-516.25	-465.83	-526.038	-504.589	-472.113	-402.693	-480.976	-500.6	-517.966	-538.757	-615.863	-608.873	-545.404	-606.922	-584.601	-489.537	-568.315	-601.91	-524.529	-583.544	-555.443	-570.723	-597.907	-660.177	-501.568	-502.911	-556.872	-421.486	-510.071	-574.272	-496.75	-444.948	-580.907	-520.33	-555.504	-564.662	-553.161	-415.533	-486.367	-668.193	-568.443	-532.961	-510.321	-549.024	-541.275	-518.582	-509.824	-513.583	-477.197	-208.326	-533.14	-544.413	-561.486	-541.196	-515.051	-547.121	-437.246	-465.32	-429.981	-552.335	-583.539	-452.695	-481.789	-482.101	-511.545	-567.472	-634.431	-571.016	-585.709	-578.886	-562.845	-578.332	-483.615	-513.747	-714.172	-593.582	-590.484	-606.686	-481.963	-461.8	-578	-530.757	-514.675	-437.48	-525.791	-606.03	-571.693	-524.439	-525.187	-523.767	-524.752	-508.168	-441.812	-561.723	-486.59	-422.804	-487.498	-477.62	-386.621	-398.663	-521.133
-558.124	-549.05	-565.927	-610.737	-614.592	-571.238	-500.162	-651.637	-651.111	-546.024	-574.332	-649.8	-526.529	-545.964	-606.511	-524.57	-589.436	-591.932	-504.385	-578.554	-558.084	-575.773	-600.664	-529.718	-717.418	-665.132	-587.777	-581.563	-582.482	-495.267	-479.773	-453.979	-426.062	-459.599	-446.823	-466.91	-457.105	-439.818	-473.994	-655.593	-492.077	-481.123	-491.704	-490.982	-590.168	-533.482	-542.176	-603.46	-525.752	-581.142	-509.95	-499.596	-630.198	-557.748	-591.266	-574.442	-516.06	-536.676	-604.757	-588.122	-441.803	-403.883	-488.712	-570.349	-443.741	-424.703	-488.588	-457.937	-518.108	-486.389	-464.608	-610.963	-513.692	-428.679	-449.763	-557.879	-709.733	-651.92	-557.026	-622.867	-481.514	-523.643	-440.073	-584.84	-557.82	-519.94	-533.983	-579.785	-464.508	-455.03	-575.667	-629.327	-541.811	-608.255	-559.941	-518.858	-586.866	-514.371	-510.553	-580.451	-576.886	-468.918	-520.589	-555.549	-481.382	-550.179	-592.532	-556.677	-562.379	-599.868	-582.899	-541.924	-600.12	-566.094	-576.894	-518.136	-530.874	-554.84	-621.035	-482.002	-425.832	-292.335	-220.541	-386.694	-477.629	-573.77	-558.766	-525.904	-585.902	-620.215	-532.3	-528.232	-550.112	-537.64	-595.957	-251.147	-429.027	-414.716	-478.403	-537.898	-605.067	-636.346	-520.913	-668.736	-539.56	-541.576	-548.074	-593.615	-629.075	-516.844	-513.735	-524.99	-550.579	-540.499	-504.807	-567.622	-635.94	-547.209	-525.173	-543.802	-593.211	-468.036	-507.79	-413.19	-544.769	-610.169	-559.639	-591.324	-588.443	-571.436	-560.717	-529.917	-493.405	-497.709	-527.769	-469.127	-471.28	-495.467	-458.163	-410.038	-493.164	-633.3	-521.907	-544.349	-631.986	-573.061	-553.008	-596.657	-571.589	-504.304	-589.351	-597.652	-524.004	-579.917	-541.427	-545.138	-580.964	-652.673	-508.966	-509.65	-547.967	-414.06	-512.033	-581.301	-495.595	-443.681	-578.403	-515.776	-547.071	-558.799	-559.342	-431.293	-494.482	-647.687	-543.161	-512.163	-498.832	-554	-546.929	-516.64	-532.175	-514.669	-497.714	-227.761	-522.885	-543.631	-552.791	-545.354	-520.594	-529.664	-469.314	-420.721	-434.004	-560.048	-527.756	-457.822	-480.795	-478.989	-490.949	-558.542	-624.286	-582.717	-572.055	-564.357	-560.833	-588.578	-484.629	-517.98	-719.24	-602.606	-593.798	-608.384	-473.32	-458.854	-573.553	-560.795	-510.584	-438.004	-523.225	-586.191	-586.499	-536.935	-530.635	-525.931	-529.401	-513.946	-419.166	-450.869	-498.326	-423.325	-496.873	-488.404	-358.559	-395.02	-513.224
-565.985	-551.82	-556.9	-616.545	-609.511	-554.89	-499.242	-661.427	-637.092	-540.942	-586.066	-653.375	-513.918	-560.631	-611.588	-520.391	-592.48	-611.801	-522.81	-580.248	-557.875	-566.121	-600.934	-540.316	-771.85	-655.951	-625.922	-601.303	-580.712	-469.264	-507.667	-467.52	-412.872	-462.921	-469.903	-435.384	-461.558	-439.837	-462.098	-696.801	-496.236	-487.69	-492.379	-482.396	-588.597	-539.051	-548.735	-585.447	-510.191	-572.061	-498.557	-506.158	-626.708	-550.728	-581.42	-574.979	-517.318	-534.144	-618.011	-568.929	-432.799	-409.426	-466.167	-579.408	-450.984	-425.528	-498.532	-474.346	-529.01	-513.592	-486.36	-622.041	-507.143	-449.396	-455.01	-524.809	-725.211	-614.899	-620.081	-659.157	-482.041	-515.404	-419.156	-564.945	-543.286	-500.425	-524.119	-578.575	-477.238	-459.778	-570.806	-617.913	-540.675	-614.015	-567.084	-510.002	-577.454	-511.682	-519.666	-604.519	-581.777	-473.677	-510.545	-542.63	-489.038	-556.447	-595.277	-533.398	-556.961	-575.511	-580.987	-545.815	-617.81	-563.687	-555.153	-538.728	-536.622	-553.691	-621.832	-511.486	-401.632	-223.4	-210.629	-386.841	-476.987	-580.677	-564.279	-521.548	-598.268	-626.02	-521.194	-522.481	-541.222	-527.862	-596.209	-286.019	-460.099	-440.78	-488.068	-575.7	-621.122	-653.96	-533.43	-631.637	-519.736	-544.216	-545.342	-580.406	-614.138	-527.435	-497.6	-544.236	-537.024	-520.432	-498.082	-538.269	-633.678	-559.008	-528.041	-561.006	-615.636	-482.202	-496.033	-423.706	-545.115	-605.314	-540.992	-580.326	-595.47	-559.599	-549.149	-532.829	-497.713	-491.865	-518.974	-467.688	-476.984	-484.378	-491.288	-392.713	-461.446	-666.177	-531.54	-531.742	-632.016	-590.654	-541.524	-598.959	-576.542	-486.562	-591.638	-611.718	-536.44	-623.603	-547.897	-563.234	-595.034	-645.229	-507.542	-500.981	-534.255	-420.058	-495.517	-558.47	-467.752	-430.47	-569.878	-509.408	-549.628	-574.336	-568.482	-443.716	-467.164	-737.016	-559.328	-548.321	-493.232	-544.347	-541.244	-539.991	-532.169	-519.996	-510.857	-236.793	-530.416	-532.692	-566.514	-531.582	-512.566	-515.994	-461.081	-433.04	-410.084	-539.845	-526.974	-451.064	-464.394	-468.982	-495.305	-552.798	-660.044	-566.613	-556.234	-551.232	-569.547	-588.659	-471.388	-512.651	-723.344	-609.23	-592.733	-607.267	-475.159	-474.248	-573.105	-567.592	-510.894	-436.937	-524.306	-601.726	-562.347	-564.771	-525.216	-508.613	-499.682	-511.665	-417.969	-553.808	-519.931	-456.224	-504.311	-475.645	-366.6	-399.35	-527.384
-563.21	-553.08	-562.407	-610.595	-609.941	-562.67	-499.814	-663.69	-644.007	-545.966	-569.783	-645.356	-507.88	-547.838	-595.179	-512.323	-600.178	-609.727	-494.276	-589.49	-555.698	-554.26	-612.88	-537.359	-734.253	-650.608	-606.626	-589.114	-605.556	-496.891	-499.48	-463.248	-408.959	-477.918	-442.75	-458.403	-455.761	-417.791	-448.343	-669.659	-498.285	-497.5	-491.627	-497.343	-590.545	-552.686	-541.164	-592.209	-508.21	-573.069	-499.619	-511.548	-634.179	-540.234	-587.466	-558.901	-515.658	-528.552	-584.214	-568.34	-434.405	-408.122	-480.964	-561.56	-445.297	-441.513	-509.272	-475.629	-515.145	-499.993	-493.06	-600.547	-523.718	-437.249	-444.634	-565.09	-732.977	-633.312	-605.711	-509.068	-468.51	-546.85	-450.365	-553.748	-542.882	-504.14	-517.095	-582.117	-478.328	-448.247	-570.216	-646.881	-554.899	-599.823	-560.903	-503.637	-592.364	-502.139	-520.317	-585.981	-568.961	-464.437	-506.67	-557.71	-485.567	-556.326	-590.924	-554.233	-557.019	-600.788	-598.284	-535.743	-557.084	-565.891	-551.049	-494.906	-521.659	-539.639	-578.652	-492.438	-419.45	-250.044	-214.23	-397.234	-500.319	-589.077	-546.8	-531.871	-594.601	-620.686	-518.606	-519.269	-550.584	-534.649	-596.946	-266.102	-489.212	-463.938	-496.532	-505.186	-611.203	-599.942	-543.158	-580.5	-529.129	-542.935	-550.902	-591.07	-620.781	-522.111	-518.771	-532.718	-549.633	-537.986	-516.841	-555.352	-627.253	-545.301	-519.33	-544.798	-606.681	-476.722	-492.825	-410.785	-544.435	-618.266	-562.973	-560.221	-590.831	-568.009	-544.776	-516.775	-488.654	-485.361	-523.933	-482.013	-456.552	-483.388	-456.323	-400.97	-494.043	-509.174	-537.705	-538.055	-617.991	-594.123	-550.893	-617.638	-580.125	-497.967	-589.031	-610.553	-537.74	-618.599	-539.75	-540.702	-595.504	-665.961	-516.086	-526.529	-528.639	-418.978	-499.439	-560.636	-478.217	-439.091	-573.32	-526.954	-544.239	-584.005	-662.124	-438.415	-492.74	-768.614	-566.169	-553.587	-498.896	-549.231	-539.136	-550.662	-525.792	-524.245	-517.849	-233.439	-538.699	-534.853	-552.351	-541.832	-536.257	-541.384	-461.832	-464.919	-426.574	-564.475	-518.311	-454.949	-468.825	-470.538	-516.295	-561.813	-670.912	-577.477	-581.118	-571.307	-546.469	-581.544	-478.513	-514.348	-716.802	-579.754	-587.007	-598.206	-481.611	-465.465	-571.648	-546.177	-493.322	-448.452	-537.276	-584.562	-585.764	-545.514	-530.958	-510.179	-526.714	-515.198	-416.542	-527.834	-503.369	-444.138	-511.957	-464.87	-379.831	-399.596	-515.37
-555.166	-563.396	-550.928	-625.471	-614.425	-561.592	-482.424	-660.975	-645.738	-531.857	-580.428	-648.19	-516.597	-561.279	-607.507	-532.254	-598.175	-604.468	-515.74	-587.158	-566.667	-573.438	-604.837	-542.733	-729.166	-655.333	-583.866	-605.45	-554.729	-490.989	-476.972	-469.822	-414.423	-455.988	-442.3	-468.696	-443.209	-403.945	-488.447	-662.837	-467.173	-487.703	-486.271	-489.623	-592.427	-540.502	-550.603	-589.42	-506.957	-572.618	-504.247	-515.21	-655.548	-565.963	-596.458	-582.812	-503.295	-531.13	-604.036	-587.037	-441.574	-419.933	-485.694	-555.332	-450.716	-438.537	-503.649	-470.144	-522.049	-499.652	-470.314	-602.14	-527.612	-432.947	-443.734	-531.648	-768.804	-568.524	-579.392	-668.4	-471.424	-499.361	-421.531	-546.051	-549.386	-469.991	-516.053	-572.854	-471.468	-451.975	-568.319	-619.366	-550.344	-610.749	-556.999	-504.521	-587.848	-515.86	-512.306	-595.488	-592.814	-476.102	-518.659	-538.905	-484.748	-558.007	-591.969	-563.091	-567.835	-591.547	-579.116	-529.966	-580.811	-572.8	-542.654	-514.767	-529.661	-544.413	-633.8	-497.452	-427.803	-283.876	-217.747	-372.851	-497.267	-576.096	-544	-513.732	-603.227	-620.356	-533.787	-527.253	-544.334	-540.631	-612.913	-292.232	-466.874	-444.547	-480.822	-513.687	-630.638	-669.229	-529.928	-611.441	-535.473	-549.93	-551.156	-587.785	-599.332	-517.796	-511.247	-532.179	-558.012	-541.631	-514.778	-550.62	-627.689	-550.508	-527.179	-558.087	-610.14	-485.135	-494.436	-431.092	-530.61	-611.705	-547.535	-571.78	-581.858	-573.945	-561.494	-528.126	-477.007	-503.485	-511.891	-478.747	-466.821	-495.801	-473.513	-394.39	-481.031	-648.271	-526.981	-528.27	-622.376	-604.92	-541.134	-613.773	-592.396	-496.783	-584.381	-608.459	-531.939	-610.796	-545.719	-516.168	-590.297	-672.83	-510.96	-505.524	-553.239	-411.672	-499.75	-563.674	-484.568	-418.473	-562.697	-509.698	-568.375	-572.31	-545.714	-417.159	-493.217	-720.023	-565.411	-529.081	-486.767	-532.09	-536.194	-533.363	-527.902	-510.916	-518.052	-217.353	-525.508	-515.505	-552.329	-545.05	-509.3	-490.871	-467.308	-452.701	-418.843	-589.11	-537.491	-443.207	-469.734	-479.056	-507.241	-561.303	-634.342	-578.028	-578.682	-576.523	-566.09	-595.757	-484.988	-529.23	-720.993	-602.005	-587.623	-617.516	-483.067	-457.626	-567.663	-560.245	-523.18	-445.084	-522.88	-609.782	-587.98	-546.572	-538.603	-522.512	-533.223	-521.061	-425.656	-530.901	-488.156	-435.61	-503.759	-457.935	-372.211	-396.854	-502.417
-562.388	-561.089	-564.055	-596.268	-614.376	-568.649	-506.512	-648.566	-643.693	-546.482	-567.335	-645.469	-516.215	-548.563	-593.042	-509.298	-598.572	-600.205	-507.221	-575.846	-542.534	-548.074	-594.305	-521.838	-782.384	-672.824	-595.154	-596.577	-590.021	-479.575	-474.162	-478.104	-423.299	-468.539	-447.143	-459.948	-466.089	-465.499	-482.348	-655.095	-460.894	-527.424	-492.932	-488.532	-588.755	-538.6	-537.984	-601.841	-508.421	-583.379	-517.828	-508.388	-633.003	-547.673	-597.843	-588.454	-503.303	-517.471	-597.752	-581.681	-435.841	-413.678	-478.421	-578.344	-458.829	-399.052	-510.347	-495.267	-515.252	-470.28	-461.391	-623.489	-507.005	-428.425	-441.078	-477.276	-696.415	-510.322	-559.111	-627.119	-474.711	-512.475	-443.249	-587.288	-538.834	-499.525	-547.385	-580.867	-489.316	-463.959	-565.912	-630.568	-567.589	-611.698	-564.864	-505.311	-581.757	-505.28	-498.019	-580.454	-591.794	-472.195	-508.84	-533.794	-480.122	-550.767	-594.522	-549.849	-562.389	-598.776	-590.496	-536.724	-583.719	-560.431	-567.66	-528.785	-528.602	-540.674	-664.319	-492.056	-409.223	-275.34	-228.979	-370.804	-490.799	-594.674	-557.658	-518.176	-596.803	-631.485	-526.161	-533.27	-560.297	-548.859	-605.333	-274.378	-474.984	-469.609	-510.34	-542.585	-635.149	-696.542	-539.524	-664.324	-537.508	-549.462	-542.763	-576.284	-619.404	-513.476	-502.452	-542.376	-552.536	-534.254	-511.458	-557.182	-620.564	-545.525	-512.103	-526.259	-597.994	-479.766	-496.1	-408.741	-538.2	-626.72	-558.974	-571.542	-569.26	-558.887	-550.977	-525.354	-464.639	-498.71	-501.584	-475.395	-466.357	-481.092	-455.219	-397.229	-466.292	-646.991	-540.192	-560.877	-624.911	-595.386	-552.075	-604.138	-583.882	-499.186	-595.305	-608.193	-522.33	-593.896	-558.736	-552.11	-585.8	-664.246	-508	-505.817	-557.019	-416.714	-504.116	-567.737	-484.96	-443.872	-583.98	-525.37	-564.924	-557.259	-479.496	-425.624	-463.527	-652.158	-550.293	-509.447	-504.476	-541.377	-532.515	-528.073	-511.43	-511.078	-482.869	-212.968	-527.187	-542.132	-543.577	-553.487	-521.607	-538.509	-447.906	-416.135	-421.992	-565.274	-587.587	-442.497	-462.143	-477.688	-525.435	-584.513	-659.575	-577.889	-576.702	-564.031	-546.316	-582.022	-470.33	-520.013	-711.102	-611.648	-587.259	-614.207	-485.185	-467.722	-568.094	-562.243	-522.118	-431.569	-523.316	-600.492	-559.245	-542.768	-539.841	-522.694	-524.671	-518.04	-408.703	-491.863	-504.484	-432.675	-509.321	-499.692	-396.421	-404.957	-528.213
-563.337	-557.306	-562.691	-615.664	-618.896	-556.637	-480.888	-663.078	-620.363	-542.597	-571.863	-642.332	-517.033	-528.46	-609.41	-521.319	-603.774	-593.703	-503.235	-560.986	-572.001	-579.271	-593.941	-517.854	-695.914	-635.642	-605.176	-568.057	-602.204	-491.306	-487.902	-450.381	-433.233	-451.197	-429.034	-454.665	-456.934	-462.715	-479.214	-644.581	-473.344	-545.001	-489.904	-497.655	-591.807	-541.822	-543.475	-599.78	-514.176	-576.097	-502.204	-514.578	-646.04	-553.833	-581.325	-568.705	-523.792	-515.178	-599.377	-556.596	-445.309	-405.874	-486.208	-584.161	-450.62	-414.196	-505.689	-489.079	-520.773	-536.855	-480.537	-630.067	-549.615	-422.584	-441.121	-516.072	-709.597	-588.094	-497.082	-669.011	-475.804	-511.956	-425.231	-611.972	-559.736	-488.407	-511.847	-580.408	-460.754	-453.894	-568.142	-625.381	-554.999	-608.259	-565.383	-500.249	-589.356	-509.794	-508.514	-601.933	-577.434	-473.342	-522.647	-554.325	-483.601	-554.196	-603.615	-549.364	-571.792	-585.885	-583.667	-540.239	-601.051	-550.466	-550.707	-509.898	-528.933	-538.012	-660.877	-503.735	-426.684	-251.444	-213.061	-389.028	-481.959	-581.518	-553.156	-530.68	-596.739	-629.91	-531.77	-519.385	-556.135	-536.03	-600.893	-281.065	-458.418	-442.515	-492.082	-529.242	-612.525	-692.824	-542.908	-571.546	-529.198	-539.754	-544.625	-589.153	-617.064	-531.485	-530.231	-544.741	-553.376	-544.327	-506.196	-534.909	-611.24	-558.083	-515.056	-538.282	-600.241	-485.718	-505.362	-411.064	-545.902	-622.743	-545.901	-574.671	-594.96	-551.097	-556.209	-514.707	-471.361	-504.259	-512.501	-461.285	-436.064	-499.129	-456.182	-402.189	-475.229	-671.055	-532.327	-532.779	-620.076	-603.582	-551.343	-589.766	-577.904	-504.022	-587.714	-606.507	-526.407	-604.405	-563.337	-549.218	-602.753	-657.701	-496.662	-508.235	-532.365	-413.647	-499.154	-541.095	-478.408	-447.776	-576.67	-514.112	-563.321	-558.729	-478.198	-414.339	-486.749	-638.811	-549.554	-530.131	-514.853	-554.14	-533.33	-522.016	-522.37	-521.2	-488.718	-208.11	-544.376	-557.515	-570.674	-561.533	-535.486	-545.79	-480.854	-425.982	-425.609	-572.468	-595.015	-455.983	-455.909	-487.543	-521.546	-564.166	-675.98	-585.563	-589.058	-575.066	-553.019	-592.733	-475.149	-511.483	-712.192	-593.541	-587.207	-608.875	-491.473	-463.862	-571.394	-556.111	-519.539	-446.337	-531.378	-586.097	-574.507	-547.091	-516.591	-506.761	-528.328	-524.051	-439.943	-414.107	-505.37	-443.997	-494.364	-480.277	-407.284	-392.831	-523.414
-559.599	-566.784	-570.495	-616.949	-609.563	-559.915	-492.892	-652.219	-622.949	-548.475	-583.566	-663.012	-529.352	-546.862	-595.783	-501.536	-596.45	-612.478	-510.294	-570.723	-542.187	-582.409	-610.703	-527.895	-734.755	-657.682	-611.142	-567.932	-616.746	-488.875	-507.691	-451.372	-430.558	-455.459	-410.486	-463.67	-432.948	-441.095	-466.843	-700.476	-503.925	-523.076	-484.474	-490.519	-594.115	-539.371	-534.978	-597.634	-513.987	-574.129	-502.502	-512.167	-646.686	-550.512	-595.847	-593.145	-526.37	-532.557	-590.183	-562.752	-447.274	-418.908	-470.258	-600.094	-448.887	-416.718	-502.672	-475.414	-519.97	-510.269	-486.6	-643.285	-542.05	-432.145	-449.307	-536.5	-732.946	-603.536	-614.495	-623.434	-482.442	-487.422	-400.107	-579.905	-527.271	-480.31	-505.211	-569.506	-454.705	-446.223	-563.025	-631.9	-562.456	-616.208	-556.506	-499.361	-589.802	-515.844	-506.799	-600.379	-587.197	-473	-516.284	-546.415	-487.677	-567.344	-595.93	-551.673	-549.555	-589.471	-584.414	-521.643	-589.39	-559.368	-558.39	-501.077	-534.397	-554.444	-532.121	-481.242	-410.636	-281.323	-223.815	-382.916	-483.319	-590.703	-549.684	-519.673	-574.352	-627.239	-527.112	-524.302	-539.905	-543.861	-587.074	-275.758	-464.705	-436.507	-489.166	-537.523	-611.281	-584.296	-532.772	-558.605	-522.024	-538.45	-536.658	-557.515	-599.025	-515.192	-497.637	-534.587	-539.881	-530.45	-519.139	-567.717	-638.514	-560.768	-507.738	-549.102	-624.029	-494.859	-490.165	-419.219	-546.17	-621.57	-545.052	-568.35	-565.323	-557.649	-559.472	-491.488	-467.401	-486.85	-508.063	-432.234	-421.29	-481.5	-447.185	-405.573	-491.721	-617.853	-531.782	-543.612	-625.94	-596.712	-544.83	-599.355	-581.544	-500.002	-587.824	-589.638	-535.937	-604.292	-547.906	-538.961	-597.939	-666.07	-497.12	-494.099	-544.983	-414.813	-499.458	-550.943	-472.502	-418.828	-569.517	-515.063	-539.206	-580.366	-451.366	-405.696	-496.649	-632.545	-550.031	-538.309	-494.621	-554.668	-527.492	-533.414	-534.661	-518.904	-524.477	-245.331	-540.328	-540.786	-555.308	-530.506	-520.873	-502.05	-429.677	-401.635	-404.25	-547.153	-548.212	-422.817	-472.341	-490.65	-509.195	-557.013	-626.874	-584.16	-573.133	-573.745	-567.158	-612.189	-482.641	-522.22	-707.157	-612.202	-593.467	-605.67	-481.428	-461.426	-549.96	-528.011	-511.707	-435.315	-536.04	-610.678	-580.047	-535.261	-528.781	-512.129	-513.624	-516.81	-426.072	-542.962	-486.158	-435.671	-496.101	-478.719	-419.855	-407.114	-514.775
-542.64	-558.862	-561.604	-592.47	-594.844	-569.985	-503.745	-673.589	-642.993	-551.638	-577.763	-659.251	-513.413	-556.542	-585.133	-506.381	-587.648	-614.309	-510.626	-565.996	-554.008	-574.53	-590.366	-534.483	-734.947	-650.22	-583.39	-581.526	-585.283	-493.55	-494.978	-481.921	-423.819	-443.548	-427.888	-479.451	-452.99	-444.428	-458.675	-693.887	-496.939	-539.445	-497.83	-499.554	-569.015	-532.359	-542.939	-603.409	-503.987	-573.127	-515.103	-511.402	-638.819	-549.394	-589.237	-569.081	-515.009	-506.586	-590.719	-568.489	-447.806	-399.518	-476.772	-563.008	-451.744	-389.893	-504.262	-503.244	-440.986	-406.707	-447.982	-582.285	-498.629	-430.205	-432.739	-583.82	-691.436	-553.966	-569.854	-627.271	-494.438	-549.002	-426.591	-579.092	-543.323	-479.972	-506.129	-566.633	-482.53	-469.022	-565.618	-623.448	-554.52	-608.759	-572.302	-512.72	-594.66	-514.973	-509.311	-601.92	-583.005	-473.97	-521.004	-541.007	-478.125	-545.975	-607.286	-549.811	-567.819	-562.027	-575.785	-542.587	-580.898	-558.223	-553.875	-502.603	-535.47	-543.471	-626.896	-487.691	-422.858	-222.887	-211.514	-371.137	-479.682	-579.179	-551.2	-517.6	-602.73	-617.45	-524.533	-507.972	-546.902	-541.901	-585.96	-291.273	-456.552	-438.492	-490.018	-583.699	-627.103	-648.218	-536.25	-617.4	-530.986	-527.48	-534.738	-616.838	-613.934	-522.11	-514.994	-542.636	-542.214	-548.069	-520.455	-556.842	-627.658	-558.721	-517.49	-546.416	-606.778	-473.854	-497.054	-412.719	-538.875	-614.724	-551.715	-586.906	-581.697	-563.443	-550.782	-497.474	-492.981	-501.765	-517.712	-433.397	-440.458	-483.661	-445.485	-387.079	-460.02	-617.186	-558.304	-543.714	-646.733	-598.997	-543.275	-609.507	-590.923	-489.864	-585.726	-586.256	-533.93	-601.608	-539.366	-542.358	-585.158	-664.925	-499.997	-498.766	-541.025	-419.268	-522.288	-559.589	-485.488	-448.534	-570.801	-511.35	-544.991	-561.483	-512.58	-434.16	-494.574	-630.021	-540.079	-525.829	-520.681	-551.621	-532.82	-506.039	-530.116	-527.987	-516.23	-248.265	-530.397	-551.947	-552.811	-545.531	-518.967	-494.028	-425.376	-404.03	-423.84	-568.751	-589.914	-456.171	-473.75	-482.949	-531.437	-566.835	-625.781	-586.335	-572.645	-567.867	-563.966	-600.667	-489.803	-516.328	-720.987	-608.934	-587.29	-606.876	-471.291	-461.706	-559.361	-576.085	-534.388	-437.488	-524.351	-602.708	-581.427	-541.559	-561.554	-518.069	-525.687	-521.253	-415.197	-374.911	-485.845	-435.722	-486.056	-462.407	-364.673	-405.078	-530.788
-562.808	-564.024	-554.477	-612.331	-615.357	-566.355	-504.947	-660.219	-627.436	-551.306	-567.483	-643.487	-517.072	-548.649	-595.538	-514.673	-587.158	-609.697	-506.596	-577.448	-547.677	-571.799	-603.042	-535.828	-613.244	-624.685	-621.824	-566.296	-587.727	-502.416	-484.158	-465.212	-431.283	-459.66	-461.609	-464.172	-446.336	-474.086	-457.486	-563.182	-486.143	-524.227	-493.184	-497.976	-588.212	-535.772	-553.68	-591.578	-513.333	-582.065	-515.849	-515.578	-644.043	-537.086	-581.539	-590.605	-497.499	-505.102	-569.006	-568.796	-446.258	-416.993	-491.847	-569.794	-449.36	-395.21	-494.625	-494.234	-502.618	-464.209	-475.075	-625.32	-523.662	-435.722	-443.718	-614.051	-709.278	-526.63	-595.403	-537.945	-477.444	-514.542	-423.92	-579.11	-520.834	-491.775	-535.324	-582.121	-468.099	-458.79	-563.946	-610.944	-547.143	-597.337	-554.95	-510.778	-578.692	-504.475	-493.099	-597.478	-592.516	-463.608	-513.454	-550.019	-493.694	-556.958	-596.914	-550.889	-563.712	-576.146	-574.712	-540.392	-583.581	-569.009	-558.095	-505.721	-532.12	-549.597	-539.582	-458.621	-432.426	-251.066	-210.904	-385.716	-494.987	-577.097	-557.859	-526.401	-596.62	-620.101	-523.122	-519.765	-548.084	-542.102	-600.416	-249.978	-438.53	-399.925	-481.028	-576.966	-614.947	-597.811	-536.564	-562.541	-537.611	-546.716	-535.394	-555.794	-604.78	-517.265	-514.016	-532.9	-547.719	-545.601	-519.2	-565.059	-640.655	-555.169	-506.136	-539.513	-597.21	-474.112	-492.485	-404.975	-548.788	-628.345	-554.101	-572.774	-590.001	-564.861	-578.885	-498.372	-474.756	-481.679	-515.814	-467.893	-461.126	-517.378	-453.62	-387.336	-465.854	-494.091	-517.299	-533.481	-631.932	-620.523	-534.448	-610.172	-600.692	-504.812	-588.308	-602.264	-535.514	-603.144	-552.724	-560.409	-623.601	-654.816	-503.139	-493.92	-553.37	-413.071	-504.89	-568.909	-475.753	-431.935	-580.015	-508.904	-552.583	-544.798	-558.327	-417.594	-472.345	-589.239	-549.699	-534.61	-492.752	-548.791	-530.657	-521.172	-526.463	-525.945	-517.404	-248.082	-537.582	-546.853	-561.918	-535.829	-511.502	-523.797	-442.938	-420.423	-442.46	-562.708	-588.671	-447.061	-454.61	-474.788	-538.352	-566.991	-660.518	-581.689	-585.629	-585.775	-553.571	-590.254	-469.61	-513.197	-731.676	-617.2	-580.549	-598.658	-485.168	-461.608	-563.443	-557.19	-521.677	-449.551	-531.412	-594.34	-579.396	-537.597	-575.504	-515.893	-528.665	-517.815	-419.823	-383.231	-492.326	-442.195	-500.435	-481.248	-370.181	-406.851	-513.132
-551.282	-550.143	-565.554	-625.583	-613.371	-552.334	-482.222	-663.663	-621.051	-536.299	-581.525	-662.535	-521.036	-549.285	-603.794	-511.76	-600.829	-611.864	-513.214	-571.532	-556.201	-569.27	-590.665	-525.96	-688.569	-612.072	-607.41	-600.025	-560.889	-479.086	-504.288	-484.526	-409.785	-462.412	-467.269	-498.747	-453.385	-480.161	-474.202	-634.997	-475.548	-470.626	-488.7	-500.559	-585.571	-539.772	-542.08	-583.473	-493.734	-572.097	-502.079	-507.586	-644.932	-541.11	-586.464	-580.352	-509.42	-524.63	-606.151	-579.751	-447.534	-419.681	-482.638	-570.214	-439.171	-391.759	-509.297	-506.105	-518.474	-479.899	-473.265	-642.828	-504.865	-429.186	-450.188	-581.68	-738.807	-533.149	-612.72	-491.997	-496.718	-511.394	-421.647	-583.367	-554.115	-472.321	-519.047	-595.308	-495.28	-468.667	-586.312	-616.98	-526.527	-586.569	-560.67	-512.948	-590.413	-503.563	-515.443	-587.91	-592.829	-478.931	-508.13	-536.39	-473.766	-555.264	-600.453	-549.056	-568.859	-607.059	-581.483	-528.511	-597.393	-566.519	-564.714	-530.027	-533.498	-547.027	-602.711	-498.131	-416.574	-248.404	-216.003	-374.556	-490.963	-597.627	-549.024	-526.985	-594.102	-624.831	-529.521	-519.579	-542.262	-536.352	-596.605	-297.907	-471.144	-465.691	-489.407	-545.148	-616.944	-664.275	-548.887	-694.67	-536.887	-541.881	-563.19	-571.463	-624.539	-505.827	-500.937	-540.561	-545.712	-543.31	-498.082	-551.077	-616.249	-553.02	-501.256	-537.024	-613.442	-482.332	-498.395	-416.903	-549.379	-628.028	-550.072	-593.591	-592.6	-573.156	-568.569	-535.855	-493.656	-502.748	-519.092	-473.931	-460.217	-512.099	-469.45	-393.017	-483.577	-512.07	-547.323	-537.917	-614.887	-615.748	-542.158	-609.328	-598.836	-516.265	-596.734	-602.584	-520.102	-605.594	-559.089	-557.411	-616.809	-652.257	-503.727	-489.166	-539.931	-433.415	-499.099	-565.756	-472.868	-439.715	-571.694	-508.001	-565.009	-533.215	-580.152	-440.391	-501.184	-616.594	-551.865	-514.125	-499.045	-551.464	-550.032	-527.719	-519.965	-526.634	-537.819	-254.125	-544.742	-553.842	-563.564	-537.786	-524.833	-537.185	-440.169	-421.498	-414.86	-554.446	-527.962	-449.167	-442.369	-461.638	-509.92	-579.929	-661.818	-591.178	-561.565	-570.614	-555.76	-619.712	-481.355	-514.216	-709.559	-611.453	-595.29	-617.485	-477.431	-461.512	-568.525	-554.616	-519.847	-433.498	-537.703	-607.343	-581.283	-540.137	-516.301	-531.876	-515.703	-514.824	-424.551	-379.273	-489.093	-432.175	-488.126	-483.353	-370.569	-399.936	-518.343
-545.335	-561.481	-561.042	-612.261	-611.286	-565.373	-521.032	-666.567	-646.568	-540.448	-563.997	-637.694	-523.135	-554.117	-601.451	-528.763	-590.016	-603.108	-507.799	-571.93	-547.105	-580.419	-605.933	-542.006	-764.522	-630.119	-589.131	-577.792	-622.361	-502.802	-525.067	-445.642	-421.402	-451.937	-458.314	-486.874	-459.009	-430.068	-465.023	-645.176	-466.503	-546.187	-497.649	-497.113	-584.071	-538.017	-542.118	-588.211	-495.988	-579.557	-511.033	-513.244	-639.408	-543.518	-592.644	-584.395	-508.84	-514.024	-586.399	-564.235	-439.449	-416.4	-482.257	-573.151	-451.083	-402.888	-499.842	-503.992	-535.595	-489.357	-474.852	-643.087	-515.779	-441.239	-452.099	-548.62	-697.203	-500.504	-612.518	-603.667	-460.455	-591.991	-406.655	-545.333	-540.008	-483.486	-542.026	-600.811	-492.208	-463.13	-593.38	-607.321	-539.456	-607.208	-560.566	-501.835	-596.3	-504.827	-507.031	-597.049	-580.141	-463.541	-505.585	-545.294	-492.908	-563.025	-591.284	-537.092	-562.645	-588.642	-588.118	-529.34	-576.288	-562.251	-556.847	-509.68	-529.558	-541.727	-627.962	-497.877	-417.179	-248.9	-212.386	-386.405	-492.371	-577.333	-557.777	-539.942	-593.65	-629.676	-537.681	-535.762	-548.148	-534.776	-606.081	-293.668	-454.969	-462.869	-487.742	-494.476	-631.092	-668.047	-544.151	-577.674	-527.453	-541.504	-549.981	-568.379	-613.013	-524.203	-521.068	-539.774	-542.664	-540.442	-521.931	-554.715	-625.925	-548.488	-511.201	-541.84	-615.187	-481.01	-493.686	-424.606	-555.033	-618.033	-550.289	-585.985	-607.002	-579.783	-562.306	-532.726	-489.398	-498.823	-522.961	-486.164	-487.895	-504.913	-459.733	-394.361	-470.082	-517.8	-530.571	-541.388	-619.861	-624.216	-555.415	-624.972	-598.39	-509.046	-589.036	-591.429	-527.691	-609.193	-562.598	-550.802	-624.594	-646.227	-516.824	-492.633	-556.588	-420.684	-496.633	-559.503	-465.768	-438.437	-574.636	-504.35	-548.52	-537.78	-621.338	-433.058	-481.377	-588.613	-563.131	-537.071	-519.573	-554.167	-559.792	-534.49	-530.394	-525.661	-522.703	-247.81	-539.336	-545.533	-561.154	-521.305	-513.601	-520.681	-454.126	-403.075	-425.357	-567.157	-572.262	-442.263	-477.946	-477.927	-518.922	-557.795	-651.405	-591.712	-564.286	-563.18	-566.744	-607.526	-490.071	-510.91	-710.441	-602.256	-580.711	-606.029	-479.999	-459.135	-557.011	-561.869	-512.119	-431.948	-519.343	-592.769	-568.809	-544.902	-518.71	-501.159	-523.145	-514.71	-421.158	-377.418	-487.557	-433.498	-487.203	-485.01	-376.625	-415.021	-521.212
-557.157	-557.597	-563.986	-620.822	-616.562	-562.402	-497.407	-673.804	-641.917	-531.079	-556.288	-636.907	-515.515	-548.815	-593.541	-513.677	-592.818	-594.134	-516.526	-579.672	-572.818	-576.844	-596.662	-521.455	-768.785	-642.916	-600.92	-598.569	-593.896	-491.808	-517.048	-443.419	-426.714	-447.892	-471.906	-459.389	-455.152	-443.5	-479.237	-672.163	-454.714	-469.263	-470.735	-485.955	-580.858	-547.303	-529.937	-597.042	-503.372	-571.471	-511.29	-522.045	-650.697	-547.895	-589.455	-576.742	-509.476	-528.075	-598.415	-565.847	-419.043	-411.84	-477.06	-574.123	-432.493	-378.471	-489.931	-481.779	-518.288	-487.003	-481.647	-628.897	-517.365	-436.167	-423.086	-522.904	-700.586	-615.217	-480.054	-688.119	-478.372	-598.658	-429.412	-578.121	-544.063	-504.069	-514.27	-582.663	-488.437	-447.266	-568.892	-620.783	-531.786	-616.787	-564.052	-519.472	-596.893	-521.049	-515.777	-595.827	-578.279	-470.305	-518.318	-552.843	-476.548	-562.132	-595.064	-538.526	-558.054	-600.59	-582.806	-536.179	-604.15	-562.898	-604.543	-509.701	-527.318	-585.43	-605.953	-548.867	-415.598	-241.718	-220.601	-372.775	-490.39	-594.727	-560.978	-528.884	-599.912	-624.626	-524.523	-519.224	-536.364	-541.854	-608.779	-347.662	-488.819	-464.204	-473.099	-606.21	-617.508	-702.448	-527.078	-563.711	-529.36	-550.092	-543.372	-564.396	-612.274	-529.019	-518.197	-536.808	-566.288	-546.565	-510.901	-547.846	-625.173	-557.34	-517.63	-541.665	-597.85	-484.063	-505.144	-406.88	-547.307	-614.972	-561.938	-593.976	-590.131	-565.977	-548.67	-523.908	-492.224	-512.119	-503.921	-456.068	-459.035	-494.969	-478.71	-385.921	-463.505	-539.571	-509.137	-553.879	-628.009	-616.697	-556.968	-601.299	-589.618	-487.464	-583.477	-597.359	-518.538	-612.676	-561.469	-556.957	-602.703	-651.58	-508.086	-495.446	-533.616	-408.272	-486.272	-570.448	-473.762	-431.622	-570.578	-511.577	-552.571	-514.038	-612.223	-460.628	-504.242	-615.562	-566.635	-545.661	-518.067	-554.931	-543.094	-517.581	-526.628	-529.378	-516.875	-249.987	-534.902	-537.619	-552.174	-523.813	-506.251	-512.527	-457.111	-414.11	-424.535	-545.711	-513.205	-455.203	-468.871	-474.22	-507.554	-574.27	-675.448	-584.81	-563.277	-569.381	-567.138	-599.353	-471.162	-504.454	-710.877	-603.376	-582.184	-606.63	-476.301	-459.645	-560.617	-559.966	-507.87	-436.902	-527.207	-587.456	-585.528	-545.433	-537.798	-508.535	-517.55	-514.875	-457.788	-422.238	-500.515	-439.264	-472.315	-481.109	-368.712	-406.953	-519.203
-558.448	-557.711	-569.469	-596.353	-596.784	-555.019	-496.592	-657.494	-636.632	-552.532	-577.081	-651.214	-520.397	-555.767	-593.61	-528.734	-592.041	-608.565	-510.043	-568.881	-541.926	-563.558	-595.287	-542.635	-784.089	-627.168	-606.266	-582.264	-594.652	-461.185	-511.215	-451.045	-429.651	-442.742	-430.23	-465.658	-455.296	-412.079	-461.856	-674.897	-475.534	-493.707	-497.075	-501.313	-577.826	-551.468	-537.733	-587.035	-502.16	-578.082	-504.124	-504.213	-636.882	-553.011	-588.577	-562.117	-500.225	-526.989	-593.332	-566.931	-427.863	-405.496	-504.34	-566.699	-422.744	-408.698	-512.994	-490.708	-536.221	-486.231	-461.596	-616.433	-507.28	-432.051	-454.444	-553.214	-717.241	-637.63	-477.029	-645.502	-459.172	-469.404	-418.345	-587.245	-550.886	-509.934	-530.572	-583.308	-489.703	-468.752	-577.928	-633.89	-554.696	-607.655	-558.702	-516.758	-596.176	-519.482	-514.527	-600.757	-598.679	-468.801	-512.608	-535.737	-484.934	-567.403	-601.184	-536.194	-545.597	-600.723	-594.732	-538.198	-607.683	-563.949	-545.833	-490.076	-534.092	-546.591	-629.693	-500.284	-419.116	-266.409	-208.216	-382.032	-494.488	-585.553	-558.099	-524.689	-586.302	-614.833	-534.56	-523.405	-531.778	-534.993	-606.856	-315.154	-509.998	-459.907	-503.256	-532.701	-618.36	-780.928	-623.056	-559.324	-534.232	-547.106	-552.97	-581.372	-616.353	-523.94	-510.723	-542.759	-554.911	-542.841	-516.296	-555.198	-630.874	-555.812	-512.79	-549.388	-602.734	-489.311	-497.327	-408.165	-561.315	-620.767	-553.529	-591.123	-592.608	-566.591	-536.665	-533.708	-493.294	-494.851	-524.529	-473.01	-470.642	-483.564	-469.727	-379.303	-449.634	-645.753	-500.853	-548.69	-633.884	-630.514	-547.212	-615.332	-598.879	-494.386	-592.764	-605.89	-516.47	-615.94	-542.909	-549.321	-586.841	-657.18	-514.174	-507.874	-550.624	-409.327	-487.019	-559.168	-460.917	-431.43	-570.987	-503.989	-549.099	-521.572	-576.174	-430.7	-470.105	-619.073	-557.011	-514.05	-504.816	-557.44	-541.172	-532.925	-537.438	-524.44	-513.725	-245.821	-536.129	-553.931	-550.613	-550.632	-518.859	-518.119	-439.425	-402.691	-412.383	-538.188	-511.001	-457.176	-454.576	-475.561	-539.382	-575.92	-659.335	-580.81	-582.72	-561.036	-556.939	-585.117	-474.904	-523.105	-739.409	-597.182	-586.483	-604.58	-489.733	-463.998	-553.832	-552.737	-517.617	-438.169	-534.525	-602.001	-578.53	-546.109	-548.167	-512.038	-518.308	-519.736	-411.06	-380.459	-524.475	-429.925	-480.36	-484.035	-375.076	-409.426	-514.325
-531.502	-533.872	-572.89	-599.688	-609.398	-554.41	-510.631	-670.853	-646.494	-539.946	-572.6	-648.846	-528.397	-552.406	-585.346	-506.333	-601.377	-608.652	-510.205	-579.219	-557.211	-570.752	-601.297	-539.943	-787.73	-625.704	-595.813	-590.271	-588.659	-493.293	-489.778	-433.944	-412.623	-450.578	-458.247	-453.204	-449.355	-443.063	-471.735	-662.728	-457.878	-472.385	-495.87	-498.776	-586.337	-525.615	-540.49	-588.702	-497.902	-575.142	-510.367	-503.249	-633.195	-551.707	-597.418	-575.791	-496.306	-543.545	-600.752	-568.001	-428.976	-414.135	-479.226	-564.27	-436.499	-412.614	-515.685	-477.662	-530.637	-515.933	-480.456	-621.558	-566.13	-430.913	-442.24	-517.866	-740.874	-600.756	-461.074	-670.673	-461.344	-486.797	-408.226	-581.502	-550.893	-485.415	-637.036	-596.607	-482.428	-462.543	-588.517	-625.876	-543.517	-594.803	-550.816	-510	-596.179	-505.522	-497.762	-576.293	-594.599	-467.588	-512.263	-546.325	-468.879	-552.98	-586.708	-547.981	-566.051	-608.323	-593.011	-545.305	-591.216	-554.803	-547.185	-506.115	-536.226	-575.43	-655.622	-500.506	-402.79	-234.813	-193.193	-364.985	-484.3	-586.711	-562.09	-513.372	-588.434	-622.182	-522.74	-521.889	-548.811	-522.361	-589.171	-316.251	-500.573	-485.346	-508.268	-609.341	-608.301	-701.689	-552.267	-570.113	-527.984	-538.447	-549.654	-576.147	-607.408	-512.463	-514.467	-527.539	-561.284	-545.966	-518.168	-563.813	-617.036	-542.527	-508.745	-541.535	-609.776	-481.302	-498.748	-425.64	-552.244	-617.764	-548.781	-576.895	-600.046	-563.697	-556.562	-523.867	-490.459	-499.053	-533.067	-461.54	-573.365	-488.471	-462.981	-384.071	-458.217	-693.299	-508.883	-546.466	-630.591	-626.655	-556.163	-622.588	-609.542	-495.301	-593.303	-601.874	-533.013	-598.966	-548.847	-553.99	-594.014	-652.765	-500.615	-510.568	-525.495	-415.547	-496.73	-568.997	-468.948	-437.823	-578.898	-494.465	-536.826	-484.948	-594.122	-437.408	-497.923	-584.363	-562.278	-549.508	-507.606	-548.816	-592.445	-529.215	-534.15	-513.412	-564.796	-250.987	-531.793	-537.775	-552.371	-537.298	-516.502	-506.337	-448.55	-404.595	-427.154	-541.182	-534.091	-447.603	-463.943	-458.724	-500.994	-574.608	-660.356	-584.527	-573.687	-576.36	-547.416	-598.34	-478.589	-507.495	-696.681	-599.357	-603.274	-616.109	-482.732	-445.133	-563.625	-560.269	-505.838	-431.838	-534.07	-588.551	-563.377	-521.97	-535.587	-490.444	-513.845	-496.095	-416.903	-402.732	-522.711	-439.967	-480.997	-479.793	-356.292	-397.318	-504.904
-561.481	-561.486	-558.834	-607.486	-605.071	-569.118	-500.14	-657.224	-633.814	-550.523	-575.927	-639.285	-526.557	-559.675	-603.617	-526.448	-591.466	-599.024	-519.111	-586.13	-555.046	-570.467	-605.491	-540.47	-776.628	-633.928	-600.149	-587.779	-591.806	-489.133	-516.507	-433.088	-415.347	-449.609	-436.515	-459.372	-453.616	-433.367	-465.742	-655.317	-466.254	-544.702	-496.058	-489.493	-591.881	-563.984	-546.698	-590.281	-510.117	-565.54	-508.349	-505.615	-644.864	-551.926	-579.855	-573.824	-501.401	-532.954	-588.813	-584.524	-431.053	-412.947	-478.817	-577.495	-452.39	-408.108	-505.132	-474.312	-534.991	-528.744	-475.027	-608.905	-561.98	-423.146	-442.216	-551.439	-730.81	-496.173	-616.529	-761.028	-471.408	-573.543	-426.086	-563.756	-525.64	-481.54	-521.17	-568.431	-487.95	-460.936	-572.103	-631.052	-547.193	-610.117	-559.075	-509.816	-584.023	-517.895	-517.665	-607.18	-579.298	-457.398	-507.611	-546.807	-472.873	-549.034	-606.116	-550.915	-554.86	-607.621	-590.645	-536.816	-608.251	-576.113	-543.453	-523.938	-544.089	-586.083	-657.119	-547.114	-413.588	-234.953	-208.461	-382.37	-487.982	-589.432	-573.373	-533.259	-588.256	-620.733	-532.179	-525.368	-554.871	-546.788	-591.122	-302.693	-451.458	-487.912	-493.798	-616.469	-617.85	-680.473	-529.879	-535.808	-542.494	-554.594	-541.389	-578.159	-618.256	-519.097	-496.701	-540.457	-542.883	-537.366	-519.446	-549.589	-617.768	-556.097	-515.359	-545.514	-591.504	-480.421	-497.186	-418.212	-536.694	-608.871	-555.867	-582.716	-584.771	-563.194	-551.678	-529.542	-470.121	-504.976	-501.717	-479.577	-480.912	-489.451	-483.923	-389.916	-472.062	-625.627	-511.522	-550.115	-617.367	-632.614	-554.776	-610.327	-591.851	-488.045	-587.47	-613.687	-523.441	-597.402	-548.278	-551.996	-589.031	-656.645	-493.286	-503.858	-543.493	-411.469	-491.45	-564.465	-467.217	-430.252	-575.267	-509.717	-546.33	-508.79	-532.983	-412.792	-482.513	-598.16	-549.832	-549.302	-506.584	-563.26	-543.501	-537.607	-514.229	-515.265	-510.475	-241.449	-536.644	-544.908	-539.18	-525.104	-501.26	-501.145	-440.662	-414.321	-438.037	-575.335	-553.779	-435.931	-472.165	-478.027	-488.674	-570.74	-666.772	-579.57	-563.124	-565.421	-567.532	-604.702	-483.821	-512.879	-720.864	-603.329	-576.099	-601.75	-485.999	-450.067	-555.411	-560.376	-520.853	-445.075	-519.617	-589.462	-573.47	-530.529	-507.488	-506.708	-522.921	-521.661	-414.608	-373.8	-478.84	-431.321	-488.33	-476.828	-359.217	-406.772	-525.867
-559.889	-549.152	-550.259	-593.13	-600.892	-560.225	-499.228	-652.72	-626.35	-559.794	-577.135	-645.883	-530.86	-558.219	-595.684	-510.763	-588.754	-601.043	-517.004	-582.416	-546.439	-553.18	-597.627	-533.586	-725.158	-628.696	-591.704	-601.665	-543.784	-498.28	-506.669	-443.91	-401.474	-440.031	-440.748	-450.801	-435.477	-446.07	-466.033	-641.223	-450.892	-484.198	-492.912	-505.138	-593.3	-551.805	-546.821	-594.595	-501.357	-569.07	-514.891	-500.466	-634.704	-545.372	-598.191	-584.969	-503.862	-530.996	-589.22	-555.189	-433.084	-416.774	-492.242	-564.5	-445.776	-432.134	-506.206	-464.697	-544.227	-521.202	-492.243	-600.973	-515.891	-423.955	-425.585	-492.993	-708.502	-500.787	-594.064	-520.058	-483.562	-476.223	-425.501	-512.378	-542.056	-493.519	-510.551	-584.522	-497.651	-454.686	-588.246	-635.784	-542.092	-603.232	-561.495	-501.405	-586.571	-508.274	-505.593	-587.279	-567.59	-465.377	-510.792	-551.627	-477.385	-550.143	-601.773	-545.489	-566.214	-604.605	-591.629	-528.57	-610.123	-553.694	-542.258	-520.396	-532.201	-548.504	-623.442	-550.768	-408.596	-208.914	-202.268	-383.935	-488.853	-563.716	-557.831	-525.4	-600.407	-624.306	-527.636	-523.554	-557.954	-549.355	-595.294	-316.833	-459.011	-464.65	-521.914	-612.482	-623.254	-695.361	-555.177	-531.231	-532.324	-538.114	-542.78	-544.347	-620.645	-502.531	-499.001	-550.912	-536.918	-536.092	-509.26	-555.315	-634.846	-531.962	-505.133	-549.259	-595.369	-468.283	-488.064	-408.626	-545.421	-617.072	-549.927	-573.95	-595.458	-560.204	-565.469	-514.335	-493.179	-513.686	-530.272	-469.35	-446.842	-505.376	-471.851	-372.004	-461.697	-492.314	-515.022	-543.77	-626.972	-648.047	-559.819	-595.593	-589.733	-498.733	-589.432	-600.743	-526.804	-610.831	-548.173	-545.444	-588.683	-661.063	-512.573	-525.5	-570.114	-414.109	-497.976	-562.432	-469.785	-443.705	-588.07	-504.265	-531.081	-530.218	-493.544	-423.884	-480.195	-600.93	-544.05	-539.362	-510.69	-552.488	-540.419	-519.724	-522.877	-526.644	-514.018	-242.135	-528.008	-529.353	-553.492	-529.771	-504.216	-471.112	-437.168	-409.078	-417.81	-544.056	-497.578	-440.239	-463.264	-481.344	-506.505	-555.087	-666.466	-595.483	-578.186	-551.734	-566.917	-599.253	-481.446	-522.139	-736.747	-607.994	-598.863	-599.504	-490.907	-457.926	-567.475	-561.653	-513.41	-450.083	-515.384	-586.954	-570.69	-540.171	-542.908	-514.626	-516.211	-519.973	-417.984	-369.422	-498.487	-444.801	-482.688	-492.222	-363.742	-391.896	-528.622
-556.664	-579.656	-563.238	-609.537	-602.533	-565.855	-499.575	-662.177	-617.602	-543.975	-586.278	-629.481	-522.456	-538.714	-590.246	-523.366	-601.381	-623.574	-515.784	-578.184	-548.917	-578.767	-603.408	-520.176	-717.945	-621.374	-604.927	-594.823	-528.568	-486.481	-502.869	-448.703	-418.908	-447.16	-438.174	-456.586	-439.947	-429.247	-466.557	-654.253	-461.199	-496.925	-493.889	-468.629	-590.406	-554.255	-534.439	-585.175	-494.039	-572.569	-511.728	-503.699	-629.302	-540.487	-580.248	-601.288	-516.534	-525.719	-593.392	-580.746	-438.983	-406.263	-483.114	-581.871	-450.616	-431.769	-508.811	-477.401	-538.309	-519.492	-481.334	-611.699	-536.943	-434.436	-440.469	-534.542	-770.615	-640.016	-465.674	-512.017	-494.307	-504.305	-411.541	-557.307	-548.56	-480.942	-513.084	-585.252	-491.948	-465.918	-575.119	-615.386	-553.416	-593.001	-554.931	-519.92	-587.523	-508.138	-512.906	-606.971	-596.943	-470.688	-509.621	-530.784	-476.5	-566.985	-591.38	-532.601	-561.217	-579.431	-589.502	-543.055	-611.311	-568.824	-579.786	-522.519	-537.811	-550.745	-665.804	-553.19	-417.237	-268.624	-205.239	-377.203	-491.704	-584.01	-537.637	-524.241	-581.996	-612.145	-517.705	-527.94	-546.528	-538.262	-588.902	-289.292	-462.448	-472.779	-485.393	-636.399	-622.66	-684.572	-529.05	-564.798	-530.63	-526.244	-546.392	-566.052	-609.15	-513.886	-504.521	-532.916	-538.885	-545.398	-495.462	-540.972	-606.21	-544.998	-506.063	-538.467	-596.7	-472.694	-500.597	-417.6	-540.292	-618.209	-560.988	-571.177	-576.494	-562.557	-557.873	-506.065	-483.427	-512.074	-519.35	-469.774	-422.936	-479.261	-459.521	-368.299	-453.448	-535.899	-516.354	-558.235	-628.65	-611.135	-558.405	-609.717	-592.515	-501.939	-604.835	-608.65	-531.627	-602.275	-559.417	-559.193	-586.089	-654.823	-527.585	-508.748	-544.265	-430.992	-512.03	-558.318	-477.063	-429.431	-569.765	-509.04	-536.022	-522.889	-482.843	-427.921	-501.933	-591.69	-548.05	-524.51	-506.935	-543.47	-534.09	-518.57	-540.104	-515.058	-515.69	-258.351	-533.956	-536.943	-546.668	-542.693	-518.273	-474.933	-424.359	-401.488	-417.056	-553.947	-518.598	-449.495	-469.072	-472.587	-512.945	-563.382	-663.484	-576.067	-567.36	-563.156	-545.076	-601.232	-492.405	-497.634	-703.783	-595.292	-592.249	-617.123	-474.724	-457.549	-560.957	-567.607	-518.168	-449.427	-529.085	-594.043	-572.553	-545.511	-528.47	-504.871	-535.532	-520.387	-411.02	-376.198	-482.295	-436.03	-484.185	-483.823	-351.944	-402.391	-509.966
-534.568	-563.422	-559.768	-591.923	-599.061	-562.902	-497.062	-651.537	-640.768	-549.204	-565.111	-639.335	-516.117	-557.239	-597.852	-517.885	-592.321	-611.962	-515.01	-592.96	-550.07	-562.565	-596.576	-528.294	-754.766	-666.187	-597.696	-592.464	-592.546	-499.388	-493.838	-438.65	-413.014	-434.498	-442.55	-457.852	-466.657	-451.638	-472.06	-663.776	-467.025	-479.613	-482.571	-485.264	-586.044	-568.839	-541.561	-593.581	-499.887	-573.582	-506.271	-483.243	-626.708	-554.471	-601.695	-587.45	-506.99	-526.257	-585.056	-573.841	-430.286	-395.48	-488.982	-563.128	-428.144	-389.355	-499.785	-479.68	-529.064	-544.267	-488.801	-579.488	-632.484	-475.591	-461.23	-397.022	-707.111	-495.896	-553.491	-625.591	-450.979	-586.646	-417.936	-576.83	-554.912	-489.557	-500.371	-567.988	-474.201	-455.678	-569.637	-639.166	-553.881	-599.826	-564.582	-511.297	-585.956	-494.891	-484.109	-591.53	-575.547	-470.257	-509.419	-544.724	-478.131	-555.321	-589.829	-542.079	-548.416	-609.582	-576.766	-537.785	-601.636	-574.544	-539.548	-518.969	-541.034	-554.345	-642.322	-489.677	-514.663	-230.44	-201.051	-361.97	-482.968	-574.91	-556.83	-527.108	-600.116	-616.567	-529.572	-526.739	-552.586	-538.541	-597.877	-258.31	-466.831	-423.649	-461.056	-605.366	-619.412	-687.68	-504.582	-538.192	-530.399	-554.056	-551.449	-555.056	-608.832	-516.454	-502.96	-524.658	-548.215	-526.644	-517.528	-554.96	-620.79	-535.638	-521.947	-549.298	-600.2	-469.43	-497.091	-404.228	-535.832	-626.865	-552.269	-582.788	-581.098	-567.584	-563.135	-505.295	-499.007	-505.56	-537.84	-471.718	-458.885	-498.838	-467.234	-384.333	-486.748	-533.617	-508.07	-542.784	-630.042	-622.254	-559.029	-609.961	-597.202	-494.888	-601.255	-587.217	-524.138	-631.417	-555.406	-547.093	-589.973	-658.253	-498.589	-491.729	-542.936	-419.446	-507.418	-564.109	-465.375	-426.539	-581.894	-503.821	-538.088	-556.368	-536.742	-403.115	-480.666	-615.496	-509.885	-510.62	-507.375	-551.045	-528.232	-488.111	-523.602	-528.444	-518.294	-246.957	-527.278	-531.764	-541.076	-529.494	-515.47	-560.364	-478.659	-396.951	-409.407	-555.304	-517.488	-457.576	-465.179	-467.465	-504.887	-562.367	-670.727	-580.743	-566.963	-559.3	-563.556	-611.134	-476.368	-520.237	-722.869	-601.046	-587.845	-612.269	-478.695	-447.1	-553.952	-576.244	-501.564	-428.137	-536.162	-628.052	-564.629	-537.449	-528.742	-513.963	-503.051	-521.018	-419.574	-485.283	-466.532	-441.283	-496.284	-488.941	-364.688	-388.367	-519.62
-553.729	-546.316	-551.276	-605.469	-614.755	-572.307	-511.132	-658.548	-626.04	-535.363	-582.629	-641.385	-514.53	-548.827	-598.997	-518.157	-593.427	-603.987	-511.298	-581.759	-540.207	-575.788	-599.175	-529.838	-745.529	-668.116	-610.455	-584.182	-587.598	-500.431	-482.613	-432.28	-417.868	-435.138	-427.547	-450.834	-443.685	-444.773	-453.162	-648.889	-453.768	-477.518	-496.908	-483.949	-590.322	-563.941	-550.234	-584.821	-480.029	-563.178	-503.365	-501.939	-635.886	-558.929	-594.102	-563.843	-501.231	-531.443	-590.362	-564.472	-432.625	-435.342	-491.302	-564.484	-451.815	-427.286	-520.123	-499.377	-540.872	-505.795	-477.02	-552.816	-627.963	-472.666	-454.077	-447.033	-683.825	-509.722	-478.247	-563.73	-442.333	-530.517	-420.115	-561.574	-563.303	-478.638	-510.232	-580.611	-475.463	-458.221	-592.081	-628.927	-555.077	-592.279	-558.703	-511.324	-586.743	-517.136	-493.208	-590.086	-581.136	-467.261	-504.569	-544.338	-479.956	-560.182	-606.263	-548.961	-562.145	-601.998	-586.01	-524.565	-594.49	-572.082	-547.859	-515.37	-532.537	-556.288	-649.526	-517.226	-434.902	-299.186	-218.672	-378.026	-474.183	-581.195	-558.952	-528.312	-596.944	-631.965	-529.663	-532.283	-559.605	-535.737	-602.903	-288.014	-497.442	-447.162	-460.197	-543.588	-631.403	-680.015	-525.095	-535.491	-524.484	-540.761	-534.381	-583.953	-603.339	-508.805	-505.872	-532.457	-537.623	-531.027	-497.656	-550.631	-627.158	-555.893	-506.619	-541.556	-599.242	-483.057	-494.751	-408.82	-542.624	-613.188	-558.04	-563.01	-583.87	-558.457	-557.07	-501.973	-475.373	-488.705	-510.825	-435.018	-424.635	-507.963	-459.01	-386.916	-465.566	-498.611	-512.773	-551.826	-629.716	-620.902	-552.402	-616.165	-597.608	-495.663	-596.911	-603.32	-519.107	-590.355	-566.668	-548.045	-604.1	-653.933	-520.863	-507.445	-537.241	-414.487	-500.444	-561.71	-486.366	-447.492	-569.507	-511.924	-532.738	-555.564	-571.659	-417.923	-483.76	-642.795	-560.572	-539.207	-503.498	-542.167	-548.528	-542.048	-540.964	-514.69	-484.92	-205.164	-545.073	-554.412	-548.073	-531.784	-516.357	-542.024	-480.437	-406.552	-404.618	-543.017	-516.462	-433.237	-465.603	-483.398	-519.069	-565.749	-652.101	-575.651	-576.367	-578.604	-565.561	-605.681	-477.595	-519.583	-727.402	-600.007	-592.106	-610.461	-489.52	-454.576	-548.838	-556.31	-510.933	-440.723	-524.704	-613.144	-568.912	-532.426	-531.386	-533.627	-524.843	-517.096	-418.882	-406.569	-488.684	-449.261	-502.697	-495.009	-360.518	-403.313	-527.041
-535.753	-557.53	-556.048	-597.712	-597.347	-551.303	-508.481	-632.68	-620.074	-539.708	-570.114	-632.529	-520.916	-543.682	-652.709	-508.369	-614.395	-600.969	-511.865	-585.659	-556.429	-570.623	-592.72	-531.89	-597.73	-656.32	-619.689	-601.375	-547.083	-493.753	-477.718	-439.207	-411.849	-448.047	-443.726	-437.433	-444.626	-461.443	-444.979	-542.186	-486.554	-497.563	-483.093	-472.226	-586.281	-562.444	-535.394	-590.12	-499.895	-571.487	-506.927	-506.806	-637.663	-550.992	-581.718	-580.681	-510.067	-521.167	-585.477	-572.865	-435.266	-432.815	-506.143	-578.42	-447.027	-408.886	-500.002	-470.948	-507.486	-503.055	-477.47	-550.115	-613.217	-447.136	-454.213	-446.889	-727.256	-517.291	-467.376	-737.229	-483.686	-599.343	-427.711	-589.74	-574.318	-474.458	-491.957	-577.607	-480.548	-460.698	-571.752	-628.776	-552.812	-615.588	-554.645	-523.9	-609.071	-516.603	-519.031	-594.962	-576.466	-471.675	-503.957	-557.078	-479.289	-564.481	-599.313	-532.978	-563.532	-599.987	-573.061	-525.394	-628.399	-572.208	-564.184	-512.797	-529.289	-575.549	-635.52	-490.624	-434.361	-237.691	-231.734	-385.914	-487.688	-574.143	-565.649	-514.907	-582.503	-614.013	-518.43	-512.385	-544.498	-541.421	-578.068	-297.936	-483.784	-465.463	-502.933	-611.522	-604.872	-662.843	-532.07	-635.664	-535.94	-539.931	-547.147	-575.692	-605.237	-519.069	-514.269	-536.082	-540.666	-535.085	-509.076	-552.21	-628.477	-566.585	-517.236	-548.93	-599.124	-498.111	-489.422	-423.837	-545.942	-629.586	-557.128	-579.906	-584.725	-558.26	-550.849	-499.744	-491.831	-490.595	-536.874	-465.654	-437.753	-494.203	-483.114	-386.215	-462.16	-645.655	-517.986	-554.845	-633.953	-609.613	-567.668	-619.443	-598.053	-506.604	-596.499	-597.837	-535.917	-592.438	-551.245	-562.191	-594.233	-662.111	-508.718	-508.804	-517.164	-411.711	-499.996	-548.829	-478.108	-420.58	-564.369	-505.783	-511.261	-514.713	-563.012	-418.447	-499.195	-594.019	-556.464	-525.45	-506.661	-543.814	-540.335	-534.652	-538.798	-517.888	-497.811	-220.545	-523.553	-538.062	-559.49	-538.284	-518.346	-474.263	-421.038	-392.253	-415.432	-555.645	-531.973	-443.549	-462.524	-488.401	-518.936	-555.629	-681.287	-591.761	-571.128	-560.369	-571.14	-599.27	-484.097	-505.22	-758.275	-602.857	-592.502	-600.13	-477.324	-460.744	-557.611	-557.035	-502.077	-447.253	-541.549	-603.273	-577.046	-527.346	-542.729	-518.759	-505.68	-500.342	-451.367	-402.848	-479.49	-443.738	-487.423	-470.577	-395.279	-407.58	-511.558
-544.277	-556.255	-566.426	-593.027	-609.952	-581.465	-500.437	-669.667	-648.93	-551.007	-579.863	-649.985	-529.37	-550.789	-629.413	-507.459	-605.83	-602.37	-520.329	-567.447	-551.45	-573.556	-605.014	-541.949	-550.367	-660.298	-608.679	-600.594	-545.725	-494.614	-491.779	-444.288	-422.931	-459.835	-446.516	-440.246	-453.9	-429.823	-460.325	-545.677	-496.446	-552.014	-499.476	-478.425	-589.442	-559.606	-554.564	-605.578	-510.372	-574.049	-512.24	-506.451	-619.208	-557.102	-594.05	-575.407	-511.977	-527.097	-596.951	-571.084	-420.908	-432.227	-502.562	-567.291	-452.389	-418.971	-502.013	-466.964	-548.516	-509.104	-466.29	-529.513	-606.416	-391.564	-417.13	-533.522	-733.827	-628.995	-477.01	-613.45	-476.986	-483.849	-421.332	-558.408	-554.673	-503.733	-536.507	-579.915	-438.151	-448.078	-571.683	-632.93	-547.917	-615.445	-567.641	-514.737	-588.668	-510.088	-498.026	-595.999	-584.197	-474.988	-500.052	-542.9	-467.147	-549.115	-609.215	-555.36	-562.405	-594.887	-569.203	-537.918	-594.231	-577.683	-571.26	-500.463	-527.08	-582.15	-644.877	-502.627	-434.544	-231.833	-223.47	-373.651	-477.307	-581.61	-569.116	-524.572	-595.656	-607.33	-524.577	-528.254	-555.319	-547.667	-600.489	-298.219	-463.858	-437.311	-475.229	-625.337	-628.423	-667.423	-505.171	-601.475	-516.293	-541.198	-541.595	-583.313	-620.268	-520.542	-493.403	-548.546	-558.931	-543.874	-516.322	-547.006	-616.939	-549.649	-499.018	-535.81	-590.158	-476.003	-495.768	-412.41	-530.79	-617.97	-548.37	-586.835	-591.907	-564.564	-563.677	-522.659	-503.926	-501.462	-529.149	-462.803	-465.137	-502.957	-452.221	-381.868	-468.511	-686.365	-513.256	-535.119	-629.499	-614.214	-561.812	-601.901	-592.115	-501.114	-597.32	-595.281	-516.073	-610.308	-557.212	-567.634	-584.963	-648.558	-509.16	-506.569	-542.796	-422.374	-510.951	-557.684	-468.777	-418.922	-585.342	-516.592	-537.847	-518.001	-628.193	-392.515	-498.532	-672.976	-561.347	-538.011	-519.703	-549.131	-590.106	-527.503	-532.316	-515.019	-567.194	-251.084	-525.329	-541.535	-557.836	-537.194	-516.547	-560.443	-495.749	-405.459	-414.997	-538.339	-562.413	-443.561	-471.178	-474.907	-519.04	-562.844	-623.47	-573.363	-577.053	-554.476	-570.24	-589.152	-467.331	-511.89	-735.315	-605.268	-592.902	-600.677	-478.153	-450.98	-571.724	-566.334	-515.076	-434.089	-543.151	-606.736	-556.323	-524.525	-597.007	-523.28	-521.108	-516.337	-422.267	-379.65	-483.443	-444.317	-482.901	-487.233	-373.953	-402.87	-515.936
-544.19	-555.998	-562.271	-594.141	-609.767	-573.08	-504.641	-662.561	-643.629	-541.145	-577.639	-643.178	-507.434	-541.389	-645.465	-497.013	-599.223	-634.981	-500.916	-580.385	-557.432	-573.741	-581.704	-534.495	-588.095	-665.931	-600.749	-595.172	-547.349	-474.314	-490.873	-448.689	-425.609	-450.619	-443.269	-452.945	-442.616	-423.447	-458.129	-511.109	-474.339	-553.154	-505.909	-456.632	-605.625	-567.902	-544.679	-579.757	-495.666	-570.044	-514.633	-510.822	-634.912	-554.871	-584.649	-577.38	-508.203	-526.657	-596.076	-579.427	-439.501	-444.33	-498.29	-566.421	-443.855	-419.256	-507.246	-488.915	-523.569	-520.317	-487.55	-561.829	-639.87	-474.425	-445.2	-494.911	-747.878	-594.136	-494.333	-676.845	-466.883	-475.766	-422.999	-621.617	-539.262	-505.052	-519.512	-567.832	-478.674	-449.346	-575.397	-647.846	-553.488	-615.668	-553.697	-497.748	-585.341	-510.344	-504.854	-589.618	-595.226	-468.87	-509.062	-540.541	-488.434	-557.017	-579.38	-547.961	-582.419	-604.763	-564.876	-537.088	-615.272	-559.055	-565.587	-529.062	-527.679	-566.033	-623.283	-517.089	-428.144	-265.11	-205.409	-380.661	-493.821	-595.94	-552.453	-521.76	-600.905	-613.992	-531.531	-537.26	-556.998	-536.262	-602.261	-288.465	-537.554	-470.217	-498.067	-558.258	-631.695	-661.763	-513.648	-616.474	-519.612	-536.095	-527.301	-566.151	-612.69	-514.733	-498.443	-551.42	-544.97	-535.043	-511.798	-555.09	-610.021	-544.708	-505.89	-548.579	-609.218	-473.583	-506.575	-414.482	-540.85	-631.768	-549.698	-567.485	-586.974	-570.904	-557.772	-518.7	-533.011	-497.251	-557.071	-471.305	-542.335	-494.358	-452.443	-383.339	-484.351	-623.777	-514.163	-548.366	-611.843	-607.587	-548.944	-609.658	-592.708	-492.79	-590.963	-592.951	-530.485	-607.883	-548.331	-570.958	-596.89	-652.469	-522.827	-490.82	-528.989	-427.662	-491.958	-553.562	-479.95	-444.61	-575.89	-509.486	-526.255	-588.88	-546.784	-404.886	-474.006	-663.687	-565.598	-530.887	-509.915	-542.414	-546.692	-545.68	-537.003	-512.696	-510.579	-252.105	-533.014	-541.163	-559.765	-544.959	-517.859	-552.314	-507.905	-402.879	-404.427	-540.265	-573.075	-450.249	-472.382	-482.521	-503.441	-573.467	-677.821	-593.695	-562.63	-582.31	-558.191	-590.006	-486.164	-498.652	-757.703	-601.724	-597.417	-608.16	-476.43	-445.156	-549.206	-560.607	-489.719	-422.145	-527.532	-594.43	-568.753	-544.775	-559.79	-519.279	-501.423	-503.713	-409.585	-410.892	-514.963	-442.306	-485.498	-473.377	-385.927	-400.864	-510.128
-544.535	-560.157	-566.968	-602.079	-600.073	-554.663	-510.435	-648.489	-641.363	-551.289	-573.755	-637.605	-511.695	-542.768	-644.419	-524.827	-611.541	-600.646	-500.426	-578.087	-569.331	-586.943	-590.764	-518.07	-713.144	-667.78	-596.173	-595.1	-530.453	-487.143	-503.227	-463.034	-408.539	-438.915	-434.785	-448.749	-450.459	-446.449	-477.178	-652.931	-468.007	-536.42	-496.237	-490.416	-594.162	-556.115	-543.767	-579.377	-504.377	-571.894	-507.97	-505.623	-633.936	-550.512	-589.614	-571.028	-516.944	-532.635	-594.927	-571.878	-435.745	-429.678	-496.441	-568.726	-445.494	-428.65	-509.418	-482.409	-525.785	-523.089	-480.319	-570.402	-632.793	-468.521	-453.544	-408.655	-680.135	-414.558	-478.187	-638.017	-470.107	-477.824	-406.442	-589.971	-559.635	-506.647	-643.972	-546.84	-420.509	-441.096	-567.335	-659.418	-558.074	-615.635	-566.442	-518.831	-594.165	-514.242	-499.009	-591.393	-586.72	-483.563	-511.587	-544.567	-484.718	-552.269	-580.079	-543.271	-551.444	-586.648	-563.557	-533.449	-593.639	-570.314	-544.426	-497.325	-528.992	-588.923	-626.82	-485.136	-543.301	-288.913	-203.594	-368.281	-479.691	-581.423	-557.568	-522.777	-593.464	-635.601	-536.026	-532.167	-572.645	-532.638	-598.986	-296.653	-509.229	-465.451	-478.372	-624.468	-614.388	-658.615	-547.252	-561.424	-522.83	-541.1	-544.297	-565.327	-609.755	-519.008	-505.281	-542.128	-554.799	-535.318	-505.802	-555.632	-622.489	-567.688	-517.281	-554.603	-610.289	-465.508	-489.515	-400.277	-540.089	-612.598	-545.388	-585.461	-583.012	-566.955	-568.601	-524.906	-487.408	-501.724	-545.417	-459.926	-578.884	-481.101	-436.518	-401.967	-488.348	-657.061	-527.105	-544.191	-618.03	-608.957	-564.218	-608.152	-584.723	-491.755	-592.526	-595.168	-532.047	-612.48	-557.772	-550.775	-605.048	-654.968	-512.027	-499.186	-518.99	-415.488	-512.166	-567.267	-463.658	-455.757	-563.75	-518.245	-551.076	-565.144	-585.359	-418.212	-497.104	-664.454	-555.938	-532.273	-501.736	-561.258	-527.408	-538.572	-540.506	-520.273	-509.687	-259.689	-542.405	-537.329	-548.647	-531.07	-520.13	-500.396	-438.24	-411.368	-434.815	-567.195	-550.366	-452.883	-471.551	-485.902	-528.561	-561.993	-661.506	-584.764	-571.04	-564.87	-565.367	-607.93	-474.581	-507.367	-767.746	-603.84	-573.426	-598.563	-473.945	-466.156	-564.62	-561.989	-498.276	-441.993	-530.644	-623.617	-574.187	-536.293	-579.044	-516.551	-516.686	-511.39	-417.832	-399.029	-526.746	-443.921	-497.564	-471.899	-385.926	-395.634	-518.49
-541.337	-549.777	-565.147	-597.915	-597.55	-564.605	-500.248	-651.137	-650.207	-537.806	-566.487	-647.854	-522.822	-546.988	-619.537	-503.905	-588.162	-612.397	-514.442	-574.698	-550.964	-574.705	-585.359	-527.657	-728.033	-648.035	-621.704	-601.862	-582.705	-498.846	-498.307	-447.198	-419.995	-440.501	-469.27	-445.879	-446.616	-427.332	-450.089	-667.304	-486.171	-493.55	-496.369	-486.635	-591.238	-558.611	-549.359	-586.084	-507.04	-569.47	-515.212	-518.682	-633.026	-552.644	-585.453	-568.785	-513.607	-530.328	-592.36	-576.164	-437.275	-421.382	-491.387	-568.316	-449.093	-413.222	-504.954	-482.493	-523.3	-549.439	-494.749	-555.668	-651.252	-473.287	-422.648	-401.816	-642.712	-406.782	-475.486	-597.373	-478.308	-594.921	-437.187	-633.323	-573.669	-506.352	-489.85	-594.052	-479.484	-443.862	-589.339	-650.025	-563.389	-617.306	-556.134	-513.155	-601.541	-513.049	-505.769	-595.083	-574.819	-468.99	-496.814	-565.01	-482.814	-560.575	-580.568	-545.844	-552.945	-592.015	-570.151	-531.297	-606.591	-576.3	-589.688	-507.96	-531.456	-557.828	-597.575	-471.723	-472.884	-266.894	-212.175	-387.232	-484.755	-585.127	-543.322	-525.912	-600.098	-632.953	-535.434	-535.974	-548.48	-537.029	-604.339	-279.085	-469.461	-416.04	-456.948	-553.434	-618.33	-589.958	-511.065	-553.665	-513.353	-555.189	-557.94	-576.259	-617.853	-514.451	-504.297	-534.178	-546.679	-540.019	-507.596	-543.805	-623.63	-561.065	-511.226	-560.746	-614.392	-487.802	-504.188	-414.443	-538.177	-622.217	-562.591	-567.595	-588.128	-579.357	-560.285	-501.799	-525.549	-497.057	-547.246	-444.782	-398.484	-432.586	-429.023	-380.46	-477.76	-528.816	-523.78	-575.905	-624.113	-593.263	-562.294	-599.221	-578.421	-507.335	-588.782	-604.896	-528.698	-607.041	-557.581	-544.135	-598.126	-650.396	-511.465	-483.949	-514.103	-425.651	-504.009	-565.092	-480.773	-443.877	-574.94	-500.786	-514.378	-576.048	-503.818	-410.165	-468.004	-644.104	-537.196	-515.09	-518.776	-557.412	-533.373	-525.835	-532.512	-508.517	-499.66	-213.077	-542.819	-535.055	-556.448	-523.094	-511.433	-475.422	-417.943	-386.735	-416.206	-546.676	-514.656	-430.177	-472.36	-487.666	-502.532	-574.784	-646.287	-570.233	-563.538	-574.935	-569.814	-604.299	-472.526	-508.435	-766.194	-601.064	-573.907	-608.831	-480.587	-447.791	-548.796	-569.078	-504.565	-446.707	-543.207	-608.042	-574.213	-535.897	-558.904	-524.188	-525.719	-521.187	-439.371	-401.818	-511.917	-396.853	-476.899	-476.283	-385.959	-402.502	-526.544
-543.958	-548.881	-564.826	-614.102	-609.38	-564.776	-499.897	-599.407	-651.729	-530.459	-574.623	-636.103	-521.347	-557.208	-635.442	-519.03	-588.119	-603.88	-513.809	-576.165	-540.599	-576.777	-599.65	-512.916	-719.201	-657.095	-603.921	-599.748	-552.724	-495.425	-498.482	-457.429	-421.045	-445.142	-437.038	-474.421	-446.314	-439.818	-469.757	-675.724	-480.738	-503.298	-495.555	-479.339	-592.029	-558.571	-548.921	-594.83	-508.69	-566.338	-501.07	-510.24	-635.068	-549.619	-594.197	-575.578	-508.309	-538.642	-604.259	-567.57	-430.754	-419.736	-490.179	-554.12	-461.41	-418.476	-495.745	-475.041	-530.247	-533.511	-486.429	-531.891	-637.582	-494.741	-439.224	-406.951	-603.698	-384.512	-471.655	-507.665	-446.51	-485.861	-436.479	-605.251	-575.179	-499.201	-492.866	-585.166	-458.856	-436.049	-585.711	-629.959	-557.055	-594.38	-560.098	-517.056	-600.52	-517.61	-513.013	-591.582	-578.286	-475.621	-511.522	-553.11	-471.52	-554.043	-594.055	-554.59	-547.023	-594.233	-584.059	-543.809	-607.051	-559.717	-553.344	-499.965	-574.282	-577.946	-602.495	-494.028	-470.864	-271.758	-207.707	-368.829	-484.468	-556.66	-554.137	-504.624	-595.546	-616.115	-526.218	-528.955	-562.132	-535.104	-610.507	-288.551	-453.095	-444.412	-473.535	-578.042	-622.456	-669.476	-522.435	-537.451	-542.411	-545.469	-540.932	-575.566	-625.224	-517.954	-511.143	-543.839	-552.483	-547.993	-512.688	-551.489	-627.156	-551.478	-521.48	-550.195	-609.398	-482.984	-499.833	-414.013	-549.953	-612.651	-554.402	-565.989	-613.476	-565.746	-557.87	-517.057	-492.917	-502.416	-521.994	-438.454	-429.949	-454.969	-439.01	-391.345	-463.895	-530.247	-516.68	-547.262	-655.991	-612.267	-549.315	-608.156	-573.406	-480.048	-617.394	-601.633	-527.493	-567.111	-549.61	-558.579	-591.68	-642.685	-514.068	-498.104	-518.27	-429.039	-505.869	-571.988	-465.403	-451.954	-584.116	-506.576	-539.97	-560.976	-573.29	-387.363	-449.273	-645.987	-568.569	-509.602	-510.615	-558.591	-536.178	-526.783	-542.471	-527.982	-505.166	-239.196	-536.831	-567.513	-564.104	-546.881	-512.648	-518.826	-467.098	-408.497	-419.466	-567.295	-540.581	-462.393	-478.177	-478.671	-521.202	-566.684	-658.428	-579.337	-576.121	-577.48	-585.926	-604.383	-476.005	-503.939	-726.074	-609.547	-594.942	-598.246	-473.534	-451.618	-557.331	-541.561	-507.925	-447.835	-533.537	-607.495	-577.106	-540.784	-554.475	-510.625	-514.238	-526.593	-428.127	-385.619	-494.608	-404.606	-483.859	-481.89	-375.176	-400.671	-519.234
-539.367	-560.875	-558.433	-595.123	-597.915	-557.497	-495.63	-582.969	-640.699	-546.697	-578.821	-638.356	-505.492	-552.516	-646.363	-519.578	-589.518	-617.312	-503.497	-577.746	-557.021	-565.619	-586.306	-528.931	-641.292	-659.71	-608.145	-604.872	-538.929	-499.482	-496.863	-479.34	-415.23	-473.313	-449.336	-447.841	-462.984	-446.606	-455.116	-594.889	-491.266	-546.088	-498.026	-497.076	-590.267	-558.644	-546.958	-593.578	-502.346	-569.205	-505.596	-495.92	-640.988	-545.799	-596.317	-569.915	-503.62	-523.941	-601.37	-566.064	-428.58	-421.259	-504.268	-563.315	-455.875	-438.505	-505.559	-488.198	-543.545	-552.188	-514.304	-567.983	-648.95	-510.953	-469.495	-404.395	-695.369	-419.977	-490.024	-670.545	-475.283	-516.151	-424.189	-614.79	-566.506	-547.739	-521.316	-596.192	-476.02	-422.323	-581.377	-639.859	-536.543	-603.706	-564.562	-516.256	-595.703	-495.625	-510.002	-583.255	-570.352	-477.508	-507.601	-544.629	-482.991	-560.493	-592.716	-546.813	-549.592	-604.507	-580.089	-538.708	-591.714	-568.054	-526.092	-491.445	-530.679	-572.513	-601.374	-466.257	-458.808	-255.056	-200.918	-366.53	-483.542	-578.481	-549.095	-521.906	-602.437	-623.654	-517.774	-526.602	-550.576	-515.231	-598.127	-270.516	-458.179	-461.524	-496.906	-528.151	-608.264	-662.308	-543.735	-578.482	-537.503	-541.02	-544.501	-563.956	-631.71	-528.913	-516.26	-533.108	-543.631	-540.56	-503.102	-561.045	-626.798	-543.539	-512.619	-555.741	-610.656	-481.314	-480.192	-398.767	-548.671	-626.009	-553.171	-572.567	-587.81	-566.903	-547.607	-509.255	-489.468	-485.988	-548.308	-448.407	-397.161	-426.748	-427.016	-380.447	-458.139	-644.932	-501.57	-542.175	-625.075	-593.116	-576.599	-624.396	-586.394	-512.935	-617.603	-610.16	-530.148	-579.233	-553.694	-548.276	-606.853	-668.713	-521.467	-503.813	-536.357	-429.786	-499.466	-557.646	-470.202	-428.614	-566.372	-506.849	-523.2	-537.22	-570.262	-414.78	-468.574	-599.196	-560.51	-543.975	-509.558	-548.034	-539.803	-546.37	-533.637	-509.349	-505.98	-222.094	-521.071	-542.757	-558.234	-526.525	-515.706	-536.966	-487.119	-402.401	-444.397	-566.761	-557.145	-448.669	-450.339	-473.086	-523.641	-544.504	-622.967	-588.524	-586.743	-560.564	-558.949	-601.279	-475.021	-506.263	-748.032	-600.239	-593.504	-596.529	-478.834	-462.952	-555.497	-551.141	-512.369	-429.129	-528.131	-615.759	-568.021	-526.848	-563.388	-522.605	-525.844	-511.295	-443.857	-413.46	-486.487	-432.694	-504.772	-492.497	-406.469	-408.474	-520.159
-552.505	-537.884	-557.488	-602.092	-612.175	-578.678	-499.447	-575.653	-631.319	-523.291	-558.301	-623.257	-515.288	-551.863	-600.99	-531.268	-593.794	-608.745	-520.227	-559.886	-551.385	-574.769	-584.621	-518.692	-765.596	-654.411	-600.18	-584.505	-576.045	-493.848	-486.38	-453.368	-407.01	-457.264	-435.447	-446.049	-448.403	-443.772	-475.993	-679.169	-456.394	-529.517	-486.647	-500.93	-590.286	-537.081	-539.191	-613.04	-502.604	-569.567	-505.56	-502.82	-633.531	-554.135	-597.189	-578.99	-501.542	-530.172	-609.975	-578.503	-432.149	-428.765	-500.563	-554.175	-446.254	-411.654	-501.955	-486.583	-522.934	-538.607	-525.42	-575.633	-590.415	-489.923	-440.457	-445.981	-587.247	-432.969	-505.412	-534.705	-442.914	-496.687	-423.896	-593.966	-549.238	-538.091	-533.882	-592.03	-494.069	-430.419	-566.099	-650.578	-558.602	-605.935	-581.361	-508.456	-593.194	-495.815	-504.78	-595.51	-596.981	-485.545	-515.561	-545.353	-475.981	-552.135	-593.975	-549.604	-559.814	-589.345	-559.494	-541.9	-617.747	-561.936	-571.404	-528.878	-516.797	-545.904	-619.238	-494.352	-428.199	-237.976	-200.08	-377.232	-492.299	-570.727	-550.322	-519.202	-587.018	-624.796	-535.573	-521.678	-552.858	-531.176	-599.18	-278.218	-488.492	-445.103	-471.351	-566.644	-617.087	-681.328	-525.34	-519.728	-524.339	-540.901	-523.828	-580.844	-618.725	-516.732	-501.967	-530.11	-543.68	-539.346	-506.094	-554.213	-618.97	-572.306	-513.109	-551.427	-591.769	-474.794	-495.216	-411.094	-531.308	-621.264	-553.065	-573.651	-578.775	-554.156	-553.01	-497.598	-514.022	-490.336	-539.923	-448.875	-451.809	-461.172	-436.172	-402.638	-484.961	-592.572	-517.009	-550.785	-611.604	-592.865	-554.407	-620.096	-582.087	-480.75	-623.799	-614.792	-533.878	-552.785	-560.539	-554.379	-594.139	-648.267	-510.111	-492.422	-550.229	-427.155	-504.369	-569.683	-499.988	-454.587	-583.465	-508.087	-524.098	-571	-531.557	-407.044	-475.263	-680.271	-565.117	-531.52	-511.687	-559.137	-538.044	-548.875	-536.781	-512.129	-508.334	-224.436	-544.818	-558.183	-549.021	-530.162	-517.1	-489.445	-413.44	-389.227	-413.177	-542.812	-563.479	-457.062	-470.638	-478.322	-506.133	-558.712	-678.026	-586.717	-567.993	-576.898	-576.001	-597.91	-475.689	-509.233	-728.244	-591.331	-586.535	-623.291	-480.569	-452.507	-550.852	-552.453	-510.353	-424.592	-538.709	-615.686	-561.247	-542.567	-585.843	-527.635	-528.134	-511.475	-422.81	-396.825	-489.432	-417.947	-487.683	-486.756	-356.008	-398.455	-528.141
-540.946	-549.081	-560.313	-602.986	-605.603	-570.141	-498.425	-575.037	-629.068	-541.517	-574.145	-624.207	-527.284	-557.358	-618.152	-522.872	-600.516	-611.463	-515.443	-579.696	-570.564	-575.385	-591.75	-521.378	-706.573	-647.497	-589.989	-593.425	-568.464	-489.199	-479.22	-469.322	-417.64	-449.635	-435.309	-452.118	-446.126	-448.885	-477.248	-680.353	-463.721	-477.593	-500.189	-503.696	-603.742	-518.169	-535.598	-592.958	-517.158	-566.436	-494.323	-494.557	-624.794	-539.848	-601.618	-579.039	-507.834	-521.41	-616.932	-558.471	-456.25	-422.743	-485.902	-563.882	-440.092	-411.747	-516.19	-501.886	-516.491	-520.856	-478.625	-570.16	-632.277	-474.164	-433.825	-402.809	-588.783	-388.248	-485.489	-666.83	-442.469	-492.316	-422.699	-642.174	-573.481	-516.734	-523.786	-580.108	-492.724	-430.67	-562.76	-658.77	-550.964	-588.027	-576.598	-517.822	-606.783	-505.498	-512.584	-600.497	-574.078	-482.289	-516.602	-545.437	-479.035	-560.844	-593.615	-557.432	-557.671	-602.372	-580.984	-537.598	-583.523	-571.823	-557.755	-504.385	-528.283	-566.673	-530.599	-500.159	-439.46	-238.021	-207.283	-378.62	-488.767	-573.681	-553.757	-525.191	-611.345	-623.299	-535.529	-529.902	-553.867	-534.487	-595.186	-276.308	-480.027	-470.072	-478.364	-578.927	-616.279	-540.542	-518.947	-639.518	-539.359	-561.277	-545.743	-572.244	-614.912	-512.742	-507.297	-542.099	-544.487	-543.64	-518.484	-574.93	-618.94	-572.271	-522.525	-539.71	-595.672	-476.032	-503.327	-406.191	-546.818	-620.489	-548.264	-569.396	-577.982	-582.268	-553.187	-512.862	-508.364	-503.757	-533.397	-464.366	-449.114	-489.34	-471.891	-380.057	-460.137	-739.366	-516.654	-563.563	-646.919	-559.703	-558.845	-611.962	-593.535	-505.912	-624.286	-603.679	-528.277	-579.083	-557.518	-546.527	-602.783	-655.579	-503.313	-484.709	-510.994	-413.408	-496.418	-565.952	-475.205	-452.117	-574.284	-515.987	-556.671	-584.778	-478.168	-450.057	-483.216	-662.286	-555.264	-515.859	-520.211	-554.525	-532.249	-518.087	-519.98	-516.986	-503.337	-257.298	-537.155	-538.135	-561.374	-531.49	-515.275	-503.843	-442.332	-428.179	-432.426	-536.454	-533.538	-451.291	-462.078	-483.717	-509.697	-574.151	-627.083	-566.357	-580.467	-566.443	-573.709	-591.051	-489.795	-518.081	-743.972	-601.89	-590.646	-601.58	-468.452	-459.41	-566.492	-560.018	-509.558	-430.477	-534.629	-609.099	-592.315	-537.173	-573.081	-508.04	-526.046	-525.277	-431.075	-389.677	-498.987	-429.768	-490.415	-478.05	-372.779	-412.271	-533.188
-557.496	-553.677	-559.002	-593.804	-611.23	-563.729	-510.263	-577.445	-637.874	-547.93	-578.459	-626.635	-524.884	-555.939	-650.462	-520.293	-601.777	-619.052	-515.193	-579.381	-544.226	-569.607	-602.419	-531.86	-763.854	-650.279	-602.833	-583.192	-533.846	-485.154	-486.004	-440.836	-410.019	-475.197	-448.464	-490.453	-453.848	-499.2	-471.694	-701.386	-489.011	-524.469	-496.082	-501.082	-592.232	-560.053	-552.287	-600.782	-510.142	-571.12	-503.706	-513.135	-636.698	-545.095	-589.436	-575.146	-492.934	-534.523	-587.636	-549.775	-437.698	-408.845	-499.96	-581.893	-456.581	-448.145	-491.451	-476.231	-560.114	-529.154	-497.968	-568.989	-628.564	-498.065	-448.987	-411.612	-604.136	-418.21	-518.255	-629.958	-411.67	-442.733	-424.567	-636.438	-562.065	-524.093	-618.996	-559.315	-491.867	-430.736	-552.144	-650.59	-554.826	-596.435	-556.953	-499.399	-591.461	-506.567	-509.239	-581.322	-578.141	-467.531	-489.483	-536.828	-475.269	-550.624	-597.456	-565.852	-554.177	-597.87	-608.8	-544.537	-589.698	-568.353	-578.081	-520.013	-537.833	-552.684	-611.397	-498.892	-441.604	-246.342	-196.617	-386.787	-478.484	-580.605	-562.109	-523.629	-602.309	-632.126	-529.139	-542.635	-554.899	-538.994	-610.625	-305.001	-546.768	-459.794	-499.543	-534.418	-640.532	-723.377	-541.924	-647.232	-530.266	-547.904	-540.22	-565.97	-614.251	-526.254	-512.19	-547.664	-553.759	-544.115	-513.463	-551.284	-615.539	-560.419	-509.22	-539.387	-605.188	-479.83	-488.791	-407.035	-551.908	-607.995	-541.878	-572.678	-584.133	-561.872	-540.598	-500.07	-492.227	-500.032	-528.489	-442.641	-533.418	-453.673	-451.474	-381.744	-465.059	-586.555	-526.718	-548.531	-625.331	-591.113	-560.374	-610.816	-584.692	-494.517	-605.644	-600.513	-533.74	-535.533	-550.045	-551.79	-600.036	-626.31	-516.347	-500.667	-542.238	-426.575	-508.728	-568.245	-475.263	-444.084	-574.266	-514.983	-545.486	-556.916	-458.445	-402.268	-500.39	-650.497	-546.566	-517.275	-509.625	-551.276	-562.198	-550.281	-549.233	-506.349	-516.979	-246.926	-527.521	-573.44	-564.649	-547.45	-534.676	-500.744	-436.157	-424.911	-409.159	-540.78	-559.345	-463.642	-462.343	-470.427	-509.571	-554.838	-678.052	-559.851	-572.511	-575.061	-562.337	-588.737	-486.027	-507.768	-746.749	-603.219	-577.73	-594.945	-480.42	-449.234	-546.477	-541.21	-507.483	-441.483	-550.459	-621.178	-567.017	-529.41	-606.417	-532.993	-508.867	-512.59	-463.117	-427.376	-565.06	-433.257	-487.366	-488.757	-385.388	-394.059	-530.315
-543.184	-554.581	-572.126	-595.632	-605.042	-566.905	-506.967	-577.507	-625.053	-541.875	-563.29	-620.432	-525.477	-566.198	-637.599	-527.204	-600.573	-618.399	-506.775	-561.571	-562.605	-574.748	-588.917	-520.094	-712.284	-599.134	-587.993	-579.381	-537.108	-496.01	-519.713	-420.96	-405.395	-431.445	-422.159	-463.971	-422.88	-420.931	-458.7	-661.809	-479.243	-508.651	-509.013	-495.165	-595.479	-529.475	-544.089	-599.209	-516.059	-580.554	-505.917	-514.279	-637.768	-553.321	-598.493	-582.525	-490.581	-531.382	-595.189	-575.141	-437.173	-409.189	-485.028	-566.898	-454.132	-438.645	-512.575	-486.163	-549.848	-539.741	-496.467	-583.378	-638.705	-452.347	-399.268	-399.127	-609.529	-405.674	-585.99	-685.666	-420.738	-446.189	-421.79	-619.65	-564.143	-563.212	-657.83	-565.854	-484.028	-432.74	-582.189	-654.735	-546.831	-594.877	-566.485	-520.398	-591.805	-510.254	-509.873	-589.125	-568.808	-468.962	-513.22	-546.734	-491.358	-562.439	-611.722	-550.479	-565.967	-579.389	-585.464	-514.391	-576.779	-573.907	-551.505	-508.239	-541.89	-549.948	-617.822	-524.235	-431.03	-263.729	-202.063	-362.491	-491.65	-583.368	-545.725	-528.132	-591.306	-623.22	-522.335	-534.882	-554.725	-528.721	-592.19	-296.84	-528.223	-452.343	-472.223	-507.872	-605.828	-659.334	-517.706	-653.672	-532.062	-551.65	-539.692	-567.939	-600.01	-518.383	-507.311	-538.901	-537.612	-541.751	-519.574	-562.397	-642.96	-542.293	-515.59	-547.369	-616.88	-477.52	-492.583	-420.137	-549.467	-626.233	-538.88	-576.159	-591.151	-569.649	-551.205	-518.83	-508.304	-496.753	-534.037	-465.53	-574.882	-493.662	-469.916	-407.265	-497.681	-464.239	-500.56	-552.734	-628.453	-601.622	-550.887	-610.265	-604.512	-497.091	-603.565	-599.941	-523.304	-573.242	-559.677	-553.701	-589.856	-645.055	-505.282	-496.944	-525.398	-436.497	-501.828	-562.156	-463.1	-443.511	-580.759	-520.372	-561.927	-529.78	-432.275	-389.26	-477.212	-642.916	-569.069	-541.065	-510.609	-552.816	-551.842	-535.007	-539.613	-518.966	-511.712	-244.411	-542.736	-536.029	-554.011	-524.747	-527.914	-497.195	-434.489	-415.704	-426.915	-543.415	-565.114	-462.655	-477.884	-482.166	-507.471	-553.2	-666.295	-577.683	-565.916	-582.564	-569.084	-599.064	-475.531	-513.161	-741.811	-612.87	-583.399	-604.549	-479.698	-464.913	-556.489	-543.789	-511.987	-433.204	-542.479	-629.441	-571.785	-542.59	-541.439	-531.943	-506.07	-506.012	-459.39	-424.183	-543.228	-430.082	-486.826	-475.53	-380.776	-400.241	-519.105
-558.328	-559.488	-564.792	-622.746	-608.99	-572.923	-505.611	-634.572	-636.257	-542.252	-566.558	-615.645	-524.104	-559.08	-635.623	-524.549	-607.517	-619.031	-515.148	-577.866	-559.369	-563.833	-595.76	-522.828	-723.05	-655.723	-610.604	-602.29	-578.844	-495.9	-523.501	-444.958	-399.254	-423.793	-438.518	-454.425	-456.037	-454.558	-446.226	-674.576	-490.248	-508.268	-509.368	-487.636	-595.125	-545.556	-549.621	-592.3	-509.214	-576.695	-512.657	-495.969	-626.705	-545.711	-580.394	-566.67	-496.533	-530.941	-587.159	-554.928	-428.29	-420.498	-476.826	-556.013	-441.7	-345.853	-448.532	-498.108	-510.308	-531.747	-484.955	-564.577	-634.332	-489.516	-440.211	-388.963	-564.72	-411.812	-654.696	-629.757	-412.658	-474.359	-436.581	-588.814	-579.661	-498.042	-505.651	-596.098	-466.284	-444.593	-568.675	-630.237	-550.669	-593.691	-549.882	-515.631	-581.27	-517.228	-505.484	-601.068	-589.286	-465.453	-518.063	-559.79	-482.884	-554.863	-597.591	-565.294	-571.012	-604.08	-584.353	-544.448	-607.731	-559.903	-536.719	-507.234	-522.074	-522.323	-537.515	-532.544	-431.267	-263.237	-197.326	-364.612	-476.035	-593.506	-571.986	-521.663	-602.831	-622.52	-530.945	-521.911	-560.373	-545.248	-607.27	-295.53	-549.925	-457.257	-510.728	-526.56	-602.61	-566.41	-523.261	-639.314	-527.183	-548.466	-543.377	-585.026	-599.315	-502.849	-507.595	-536.942	-548.419	-537.335	-501.472	-550.409	-616.108	-545.881	-517.11	-543.281	-607.114	-467.356	-497.458	-401.055	-544.315	-623.244	-562.964	-569.653	-583.787	-567.532	-551.571	-485.417	-485.237	-503.135	-531.243	-434	-398.429	-425.852	-413.571	-389.693	-460.192	-577.728	-506.251	-563.838	-615.72	-553.731	-552.855	-601.481	-577.68	-511.324	-618.762	-607.475	-539.624	-630.737	-552.716	-546.984	-575.818	-646.163	-517.535	-509.304	-536.028	-426.847	-512.598	-572.799	-479.937	-449.92	-579.623	-525.341	-560.834	-564.745	-493.447	-426.079	-484.546	-669.026	-576.244	-536.749	-511.377	-552.695	-550.974	-530.441	-532.588	-521.683	-490.493	-224.237	-543.262	-544.898	-548.266	-526.403	-517.979	-577.25	-491.262	-423.115	-410.162	-515.609	-533.391	-455.22	-474.226	-468.326	-513.265	-566.888	-677.875	-580.315	-582.375	-582.305	-560.418	-583.406	-476.42	-509.883	-745.014	-596.426	-602.534	-604.952	-466.405	-446.868	-562.877	-546.952	-505.376	-430.636	-518.271	-589.218	-592.918	-532.188	-584.266	-520.749	-521.559	-509.85	-429.501	-357.397	-499.783	-434.34	-485.469	-489.169	-384.738	-401.907	-518.388
-549.61	-544.199	-559.832	-612.003	-604.029	-565.818	-492.367	-644.012	-611.785	-544.013	-568.967	-622.269	-510.33	-543.741	-610.423	-512.192	-587.372	-611.833	-523.142	-579.635	-552.652	-575.258	-594.205	-527.186	-622.56	-638.774	-582.365	-588.506	-577.286	-475.278	-498.704	-416.357	-393.702	-435.424	-450.171	-465.385	-443.106	-425.885	-442.412	-546.86	-498.597	-558.925	-518.112	-492.481	-597.458	-562.521	-543.439	-598.406	-504.763	-571.069	-494.932	-508.494	-645.666	-543.84	-596.457	-577.596	-494.142	-519.553	-593.23	-566.882	-434.93	-409.032	-472.19	-552.861	-455.353	-348.235	-436.85	-472.581	-531.855	-528.081	-492.076	-597.03	-630.548	-486.635	-430.403	-398.53	-606.406	-405.922	-648.783	-674.254	-447.309	-492.977	-424.913	-633.131	-553.271	-500.963	-491.349	-592.606	-489.26	-448.81	-578.528	-634.722	-548.812	-588.224	-540.429	-503.342	-585.462	-499.388	-507.481	-584.584	-575.168	-474.39	-510.481	-549.196	-489.843	-554.455	-587.657	-547.009	-568.852	-592.882	-589.687	-539.185	-586.763	-552.867	-543.838	-472.31	-494.468	-525.735	-626.119	-538.968	-428.792	-229.557	-189.615	-378.119	-477.787	-583.408	-568.954	-538.317	-593.145	-624.245	-524.494	-538.312	-556.942	-541.982	-608.794	-278.764	-519.984	-456.115	-466.751	-514.698	-621.296	-642.756	-521.464	-634.271	-536.378	-544.928	-542.832	-600.895	-613.537	-525.488	-516.883	-533.782	-559.305	-518.522	-502.606	-539.681	-616.188	-561.642	-513.623	-545.672	-607.015	-475.278	-490.617	-410.589	-536.879	-602.405	-559.493	-582.912	-587.343	-560.467	-537.574	-507.145	-507.107	-496.516	-526.694	-429.174	-397.037	-414.508	-413.214	-395.431	-474.595	-569.742	-504.926	-559.275	-623.458	-563.438	-555.03	-605.773	-570.213	-511.592	-639.521	-596.346	-532.915	-613.016	-555.553	-552.146	-616.881	-660.111	-512.635	-508.887	-530.606	-420.652	-496.464	-565.321	-473.391	-423.775	-574.907	-498.364	-551.639	-565.841	-586.571	-418.488	-476.564	-617.375	-550.286	-523.569	-504.105	-554.575	-558.666	-537.602	-523.247	-521.691	-537.541	-235.581	-524.977	-524.924	-564.465	-531.515	-507.011	-523.578	-478.289	-421.176	-416.503	-543.574	-567.808	-450.27	-483.69	-476.786	-528.104	-574.115	-680.243	-586.086	-573.902	-567.511	-574.644	-597.132	-476.099	-505.857	-723.15	-602.462	-598.235	-600.757	-482.413	-467.909	-557.916	-542.583	-490.591	-436.342	-527.548	-614.686	-580.448	-547.455	-579.09	-521.725	-513.258	-504.219	-436.769	-430.659	-528.605	-411.097	-488.17	-490.131	-383.081	-407.357	-516.864
-554.255	-568.497	-573.043	-605.866	-607.317	-574.653	-492.145	-642.376	-629.714	-529.77	-555.152	-616.425	-515.548	-540.514	-597.289	-543.279	-607.447	-618.294	-510.798	-588.437	-559.626	-568.152	-599.826	-524.206	-656.366	-649.629	-590.873	-601.918	-587.601	-488.937	-518.31	-455.574	-408.887	-440.884	-472.523	-485.932	-454.96	-458.697	-456.468	-580.824	-507.317	-529.748	-504.053	-475.59	-594.188	-537.829	-534.661	-586.16	-509.983	-573.96	-499.769	-508.967	-642.189	-546.491	-589.431	-578.731	-492.763	-537.108	-585.488	-561.233	-442.394	-411.213	-479.435	-546.627	-448.424	-358.682	-430.558	-477.289	-498.666	-517.305	-483.24	-536.862	-572.81	-486.865	-437.299	-410.894	-565.957	-422.725	-458.198	-521.81	-454.131	-508.651	-437.63	-557.984	-556.075	-510.331	-490.631	-589.636	-451.712	-438.952	-581.794	-618.334	-552.177	-606.777	-557.623	-508.566	-586.954	-502.138	-503.088	-595.053	-572.301	-474.441	-528.878	-560.225	-486.504	-543.608	-602.286	-548.648	-565.37	-597.749	-598.975	-538.922	-565.99	-553.447	-538.935	-500.725	-505.636	-537.617	-598.814	-517.158	-511.455	-260.962	-209.685	-385.149	-475.941	-573.219	-563.906	-525.548	-611.387	-612.948	-520.845	-522.013	-542.616	-530.01	-597.873	-306.831	-518.978	-458.195	-489.212	-522.338	-611.001	-674.851	-567.288	-627.783	-545.695	-544.365	-550.313	-580.856	-627.808	-510.918	-504.536	-547.101	-548.938	-549.296	-513.475	-562.102	-635.675	-552.032	-509.518	-551.871	-629.077	-478.863	-497.638	-391.661	-538.387	-595.243	-544.214	-575.862	-597.313	-565.553	-546.589	-517.323	-493.051	-506.107	-513.37	-430.947	-385.203	-454.468	-465.094	-383.552	-471.534	-509.294	-539.39	-575.17	-627.414	-552.121	-535.326	-597.184	-582.342	-506.43	-624.423	-593.029	-534.107	-613.815	-547.694	-552.54	-621.383	-656.034	-516.118	-495.171	-556.014	-421.185	-511.78	-574.286	-456.511	-418.109	-572.528	-498.058	-537.67	-564.126	-478.03	-404.478	-489.592	-618.789	-561.465	-521.697	-508.132	-554.017	-550.748	-537.037	-540.929	-506.626	-504.683	-219.437	-521.473	-561.17	-561.316	-522.784	-509.468	-546.793	-498.185	-406.024	-418.481	-562.858	-571.547	-460.215	-464.033	-468.409	-520.835	-564.951	-674.7	-588.41	-573.992	-575.465	-560.773	-598.188	-479.409	-504.606	-728.6	-620.925	-591.231	-589.394	-480.798	-451.546	-561.394	-544.727	-519.205	-442.936	-522.216	-593.304	-552.234	-541.188	-523.449	-517.163	-502.458	-526.275	-423.349	-415.516	-548.868	-409.054	-491.703	-483.255	-385.564	-402.93	-521.732
-535.223	-548.323	-559.505	-617.423	-603.727	-562.985	-507.986	-645.992	-638.773	-555.153	-581.643	-631.656	-518.808	-554.979	-589.522	-517.171	-596.02	-627.184	-517.143	-581.411	-548.815	-554.984	-590.047	-523.867	-642.99	-616.791	-580.665	-583.2	-576.711	-474.396	-475.828	-422.452	-399.657	-430.562	-427.378	-463.411	-442.408	-415.251	-456.935	-592.487	-499.012	-571.264	-502.201	-487.593	-596.079	-552.947	-538.619	-589.812	-519.787	-574.654	-511.726	-503.406	-647.39	-550.168	-585.973	-580.385	-497.396	-524.355	-592.611	-561.028	-421.717	-411.102	-496.533	-558.141	-464.133	-369.507	-439.164	-466.41	-502.427	-529.184	-491.535	-589.72	-575.543	-485.705	-437.501	-413.758	-606.933	-433.74	-466.212	-540.864	-467.558	-496.916	-437.38	-588.853	-565.808	-518.764	-490.769	-575.566	-459.318	-434.326	-577.607	-641.989	-548.884	-601.291	-551.676	-517.801	-593.585	-516.588	-507.281	-591.769	-580.258	-461.013	-510.908	-536.634	-470.93	-533.135	-580.319	-555.688	-555.783	-594.322	-601.987	-550.845	-589.82	-567.34	-560.296	-630.766	-526.636	-567.422	-541.593	-511.195	-468.994	-343.454	-206.172	-393.294	-477.302	-578.333	-555.695	-532.126	-600.518	-624.133	-521.827	-528.84	-554.282	-548.575	-618.205	-295.662	-503.168	-453.304	-486.49	-573.301	-629.334	-736.683	-538.082	-603.476	-547.574	-538.375	-540.09	-561.514	-615.517	-534.367	-511.486	-534.946	-553.419	-515.935	-511.48	-570.249	-624.339	-540.273	-514.99	-544.376	-606.38	-468.903	-493.888	-425.414	-549.683	-605.293	-546.42	-578.439	-594.831	-563.782	-535.687	-485.779	-475.025	-497.989	-520.082	-420.242	-415.885	-505.553	-455.831	-389.025	-467.438	-503.532	-528.268	-565.404	-625.609	-596.829	-555.452	-600.651	-593.631	-498.138	-617.346	-598.091	-525.657	-609.513	-557.051	-550.196	-609.244	-652.233	-507.988	-501.739	-557.777	-419.818	-505.908	-570.591	-474.814	-401.624	-575.166	-507.915	-548.232	-521.809	-463.801	-410.789	-470.133	-603.278	-562.612	-509.655	-500.375	-544.745	-542.637	-528.359	-529.84	-525.579	-508.743	-255.068	-522.873	-540.809	-568.862	-533.32	-518.575	-537.111	-469.321	-407.19	-436.997	-542.03	-565.336	-443.983	-462.442	-477.94	-495.156	-568.741	-682.441	-565.487	-561.851	-569.686	-562.953	-584.03	-470.768	-512.926	-708.486	-606.973	-601.514	-610.727	-479.821	-457.991	-562.541	-555.724	-513.871	-441.56	-516.16	-601.493	-573.959	-536.579	-534.55	-524.342	-509.885	-496.834	-423.918	-428.15	-542.65	-420.796	-501.471	-482.035	-371.256	-407.26	-519.805
-553.638	-551.85	-570.356	-630.512	-601.688	-581.758	-504.874	-640.881	-641.183	-550.837	-571.502	-624.792	-521.219	-547.212	-591.211	-529.517	-588.108	-621.047	-531.509	-576.873	-551.773	-565.245	-590.674	-533.409	-613.229	-618.612	-587.648	-603.35	-586.236	-489.714	-483.163	-442.203	-404.769	-425.193	-398.213	-468.833	-457.551	-458.394	-460.672	-590.118	-490.846	-551.924	-492.602	-479.852	-581.597	-545.705	-533.177	-591.353	-503.554	-563.941	-514.233	-513.968	-626.871	-552.351	-586.114	-571.711	-496.547	-540.309	-586.875	-576.265	-446.321	-414.122	-492.358	-542.049	-457.928	-347.357	-415.45	-438.183	-501.725	-522.809	-485.068	-556.93	-569.836	-490.599	-435.932	-402.235	-558.021	-519.818	-471.03	-671.999	-423.891	-487.523	-420.574	-540.306	-555.894	-500.448	-493.681	-580.445	-455.639	-444.768	-563.58	-634.523	-554.137	-599.085	-558.298	-505.214	-595.894	-494.19	-490.005	-591.629	-586.049	-482.127	-520.63	-532.884	-475.617	-548.912	-581.268	-551.007	-554.373	-570.335	-579.064	-541.696	-581.462	-565.445	-528.829	-649.374	-519.803	-523.884	-482.205	-513.936	-507.135	-286.788	-205.301	-380.976	-491.807	-574.427	-568.014	-537.488	-593.275	-615.607	-537.31	-533.267	-554.953	-547.087	-597.85	-261.49	-477.793	-411.239	-436.283	-519.419	-618.066	-731.664	-524.6	-594.134	-536.975	-537.072	-541.27	-596.068	-631.217	-520.387	-521.023	-535.308	-573.556	-534.166	-506.416	-556.784	-622.156	-564.829	-518.049	-552.311	-617.797	-483.425	-492.044	-411.27	-527.218	-624.156	-539.121	-578.877	-591.679	-575.349	-535.014	-506.328	-481.652	-502.369	-521.356	-426.829	-401.345	-477.396	-450.627	-391.277	-458.857	-507.026	-522.257	-556.855	-616.368	-581.485	-532.54	-603.672	-575.966	-507.515	-623.126	-616.843	-526.54	-601.174	-551.932	-541.334	-632.436	-650.104	-504.923	-507.24	-542.641	-420.194	-501.761	-571.909	-473.434	-431.344	-579.356	-532.965	-556.724	-540.681	-488.778	-418.735	-507.893	-638.131	-529.881	-533.903	-503.302	-547.952	-517.326	-541.01	-534.334	-526.889	-513.264	-246.054	-522.72	-547.365	-532.943	-527.697	-501.173	-539.666	-492.576	-415.827	-438.389	-552.132	-591.914	-454.551	-459.37	-467.675	-520.327	-544.077	-672.028	-572.724	-558.616	-578.903	-577.772	-596.465	-472.931	-510.219	-733.508	-578.16	-577.793	-600.028	-465.81	-433.175	-566.057	-554.068	-518.245	-424.04	-524.538	-604.063	-567.425	-524.142	-516.151	-517.27	-512.364	-505.314	-455.955	-420.474	-491.658	-403.308	-483.067	-469.761	-446.002	-409.029	-526.027
-551.598	-560.749	-563.492	-613.605	-608.523	-572.412	-495.481	-587.974	-640.611	-550.405	-567.952	-623.899	-511.852	-542.209	-582.788	-516.101	-587.045	-610.379	-526.795	-575.344	-555.453	-568.263	-598.211	-529.034	-627.674	-614.317	-599.888	-581.463	-579.162	-492.655	-497.951	-427.882	-397.781	-438.664	-424.511	-451.169	-438.572	-432.454	-436.462	-574.031	-495.461	-517.062	-513.465	-480.937	-598.646	-563.318	-547.401	-586.979	-494.945	-579.259	-507.112	-508.626	-628.387	-555.157	-589.05	-581.677	-515.847	-538.791	-596.44	-571.288	-442.086	-408.069	-489.139	-565.582	-476.875	-346.519	-428.181	-459.786	-521.785	-536.232	-495.782	-599.938	-588.231	-483.024	-444.303	-430.568	-577.892	-403.604	-549.972	-594.562	-461.493	-502.479	-437.997	-581.769	-573.411	-527.232	-509.711	-596.331	-476.588	-449.628	-587.768	-630.306	-553.781	-605.447	-567.832	-512.574	-575.691	-503.83	-498.573	-581.008	-564.986	-466.125	-504.894	-534.727	-476.977	-546.862	-597.464	-540.704	-557.902	-586.7	-591.703	-539.426	-589.727	-554.561	-525.02	-481.386	-507.14	-528.348	-578.982	-504.462	-534.348	-321.061	-197.65	-373.691	-481.602	-572.209	-559.079	-528.561	-594.514	-615.409	-521.305	-525.036	-538.073	-531.426	-587.237	-285.626	-470.738	-444.316	-486.46	-596.959	-613.404	-640.386	-531.938	-612.595	-533.739	-544.699	-528.059	-608.287	-620.85	-523.277	-505.554	-532.456	-562.172	-529.115	-513.715	-562.421	-629.505	-553.582	-503.117	-543.487	-616.167	-481.943	-496.045	-415.795	-523.44	-599.351	-542.25	-572.998	-604.956	-567.633	-554.561	-507.152	-505.402	-495.175	-547.813	-451.053	-368.727	-416.543	-437.226	-393.656	-459.302	-479.353	-518.703	-570.248	-626.201	-566.954	-548.536	-604.115	-591.992	-497.247	-620.722	-611.944	-518.709	-560.596	-563.731	-562.511	-635.015	-650.626	-518.078	-494.45	-578.292	-423.058	-500.53	-561.317	-468.312	-410.138	-578.666	-522.13	-561.629	-533.187	-587.881	-428.807	-480.056	-635.008	-533.375	-498.271	-498.865	-545.481	-534.672	-533.514	-533.976	-518.821	-491.182	-230.781	-523.545	-532.27	-560.117	-544.693	-513.51	-560.122	-497.273	-439.803	-431.346	-549.162	-545.558	-428.56	-455.588	-473.647	-521.451	-575.81	-674.612	-583.79	-579.631	-587.231	-569.64	-600.923	-484.31	-531.705	-714.786	-602.251	-594.829	-610.57	-456.437	-451.068	-553.445	-563.58	-503.393	-427.674	-524.962	-609.062	-578.344	-529.953	-530.524	-522.275	-516.693	-521.688	-409.444	-364.085	-466.648	-406.602	-482.717	-474.377	-364.638	-409.578	-513.156
-549.084	-550.56	-566.494	-625.427	-605.941	-573.426	-498.536	-640.602	-628.135	-553.14	-567.096	-630.27	-526.693	-546.343	-604.312	-505.005	-595.726	-594.774	-529.739	-586.491	-545.451	-571.218	-603.407	-530.706	-639.093	-629.24	-595.446	-594.12	-595.251	-507.555	-485.282	-436.882	-408.655	-451.609	-456.135	-446.866	-449.678	-425.582	-451.882	-561.453	-497.165	-555.701	-492.38	-502.699	-595.88	-555.19	-543.067	-593.458	-500.887	-568.442	-518.061	-516.343	-635.629	-539.362	-590.796	-578.73	-498.396	-529.925	-598.187	-573.973	-450.249	-413.016	-485.729	-533.744	-430.64	-353.985	-430.401	-454.117	-495.884	-562.549	-516.311	-606.742	-602.544	-507.098	-449.642	-410.226	-578.922	-404.129	-486.915	-490.445	-454.37	-470.242	-442.977	-588.079	-549.973	-508.732	-516.099	-597.095	-487.578	-445.747	-571.235	-622.525	-561.786	-599.188	-567.06	-515.407	-589.064	-515.186	-518.34	-583.891	-598.854	-464.321	-500.956	-539.366	-479.952	-558.405	-591.543	-540.436	-564.02	-599.263	-589.702	-542.234	-583.506	-566.561	-530.268	-463.733	-507.03	-549.826	-558.865	-528.201	-567.623	-300.293	-215.945	-375.718	-489.739	-592.763	-573.318	-520.414	-612.528	-620.687	-537.855	-530.859	-554.166	-549.132	-599.108	-241.946	-423.707	-434.446	-460.103	-641.156	-621.873	-633.628	-529.396	-577.557	-531.204	-545.749	-537.251	-598.538	-619.694	-515.253	-503.167	-540.658	-531.856	-528.024	-508.978	-547.076	-622.593	-550.644	-508.541	-543.944	-603.046	-476.003	-499.246	-419.407	-532.972	-612.634	-547.813	-564.374	-582.796	-578.384	-549.734	-506.623	-485.578	-493	-557.115	-435.363	-396.256	-460.091	-459.089	-391.853	-463.253	-477.969	-516.115	-572.305	-616.841	-562.148	-539.914	-613.93	-593.142	-503.407	-621.078	-616.7	-524.339	-613.404	-562.063	-551.847	-635.412	-650.146	-513.581	-485.97	-557.085	-434.309	-501.231	-551.018	-461.204	-404.825	-560.367	-503.836	-545.273	-539.493	-576.407	-406.607	-476.301	-619.008	-568.145	-530.504	-507.029	-541.145	-538.549	-528.744	-542.707	-517.706	-488.742	-225.973	-535.141	-540.195	-551.892	-522.748	-519.328	-547.841	-482.197	-406.063	-421.907	-531.225	-581.106	-440.234	-449.075	-469.203	-515.9	-563.048	-677.393	-578.809	-578.32	-559.366	-560.79	-589.812	-481.469	-511.515	-741.689	-591.305	-571.17	-603.721	-480.979	-468.167	-554.376	-547.999	-508.437	-430.055	-515.867	-592.957	-576.684	-544.111	-535.703	-522.188	-521.583	-511.568	-436.25	-400.473	-499.48	-437.313	-502.141	-494.954	-376.184	-408.778	-525.411
-565.452	-567.565	-547.904	-601.391	-607.881	-565.321	-507.017	-615.447	-617.659	-536.104	-562.013	-590.103	-516.911	-542.449	-599.964	-514.386	-584.095	-613.844	-511.985	-580.219	-547.945	-561.44	-588.464	-522.597	-694.495	-635.848	-598.336	-596.804	-596.362	-507.199	-511.497	-429.452	-403.011	-427.153	-437.406	-442.24	-464.435	-427.578	-453.419	-673.839	-483.641	-570.073	-498.634	-499.765	-589.444	-561.287	-541.815	-597.87	-510.55	-581.538	-502.971	-502.844	-631.525	-550.281	-596.878	-584.643	-503.459	-550.764	-612.12	-566.411	-446.209	-418.411	-491.722	-546.274	-467.701	-367.878	-444.74	-494.88	-519.485	-546.099	-513.958	-597.577	-575.543	-503.142	-434.498	-395.964	-574.787	-421.134	-629.855	-637.629	-422.457	-600.368	-421.526	-602.813	-568.546	-537.003	-517.488	-576.125	-440.471	-433.459	-575.1	-644.804	-562.064	-613.106	-561.409	-516.836	-598.835	-515.506	-520.802	-582.5	-574.944	-459.095	-507.239	-555.162	-478.172	-544.015	-595.39	-546.087	-560.537	-599.514	-589.804	-542.563	-574.399	-570.471	-549.189	-513.587	-527.059	-530.885	-641.315	-538.944	-523.645	-319.811	-192.796	-367.839	-494.065	-575.738	-552.82	-528.755	-602.22	-626.134	-531.583	-521.067	-541.997	-543.209	-598.882	-266.694	-459.15	-461.453	-467.321	-530.242	-618.119	-679.109	-533.044	-573.487	-533.11	-545.962	-537.893	-567.985	-619.568	-526.881	-508.866	-540.073	-544.091	-542.323	-499.916	-550.853	-642.325	-563.947	-507.588	-542.984	-616.734	-464.277	-493.686	-415.045	-558.576	-618.986	-533.855	-586.553	-588.028	-575.776	-551.232	-509.249	-497.068	-500.995	-539.084	-435.078	-417.86	-447.034	-438.036	-405.582	-466.074	-512.292	-500.599	-569.571	-633.169	-570.96	-546.289	-596.773	-593.922	-501.621	-631.013	-615.717	-519.764	-590.834	-547.227	-561.558	-612.857	-649.503	-504.74	-505.381	-556.647	-434.516	-509.732	-554.379	-457.674	-420.356	-569.105	-527.083	-555.646	-557.21	-481.432	-431.143	-505.719	-628.555	-558.576	-538.681	-502.677	-537.06	-534.488	-668.261	-536.296	-523.609	-499.185	-237.282	-510.938	-539.736	-567.938	-528.843	-502.896	-479.546	-557.787	-410.775	-419.047	-549.482	-586.777	-466.651	-463.213	-465.69	-526.383	-558.808	-618.217	-581.098	-574.964	-569.949	-566.71	-599.603	-481.397	-500.069	-719.518	-600.851	-596.139	-601.418	-481.372	-453.233	-562.542	-541.533	-508.467	-436.191	-526.719	-610.831	-577.867	-540.513	-531.091	-521.889	-511.219	-504.478	-418.726	-540.512	-507.405	-422.278	-502.696	-483.429	-376.577	-399.58	-517.86
-553.529	-543.891	-542.428	-578.438	-607.61	-570.045	-502.484	-546.195	-621.004	-529.194	-559.525	-591.236	-517.781	-550.123	-592.115	-517.888	-601.166	-609.135	-524.026	-576.121	-545.079	-573.113	-594.054	-525.022	-694.064	-627.684	-599.783	-606.109	-590.566	-495.607	-500.939	-451.736	-414.409	-442.782	-449.786	-460.016	-451.785	-438.396	-456.116	-698.003	-506.247	-494.94	-497.917	-500.423	-587.619	-558.296	-548.168	-600.372	-508.421	-568.227	-510.574	-519.164	-649.642	-547.561	-591.714	-577.572	-511.6	-531.302	-606.694	-580.762	-458.24	-415.748	-504.365	-556.833	-469.013	-348.393	-457.031	-479.809	-527.492	-517.004	-490.457	-581.558	-572.03	-457.737	-432.859	-409.024	-588.387	-453.5	-554.435	-553.535	-427.339	-466.769	-436.093	-570.489	-574.209	-571.724	-663.935	-586.656	-483.491	-443.623	-593.08	-663.785	-549.329	-608.206	-560.243	-515.81	-578.551	-497.703	-508.166	-601.034	-565.104	-468.563	-522.411	-545.814	-472.602	-548.082	-596.306	-552.788	-564.798	-594.844	-582.926	-534.041	-591.327	-569.953	-539.382	-492.629	-519.972	-572.083	-603.285	-490.362	-588.148	-316.875	-200.501	-373.417	-481.425	-578.762	-543.116	-522.596	-603.154	-618.595	-525.733	-533.056	-554.795	-540.57	-599.332	-292.46	-458.533	-493.957	-453.478	-692.393	-624.778	-675.123	-512.864	-581.385	-541.385	-553.975	-524.301	-566.705	-607.304	-521.638	-507.088	-543.007	-560.664	-539.341	-515.638	-538.728	-630.647	-556.814	-511.655	-543.479	-631.283	-484.899	-512.205	-422.041	-557.571	-612.754	-539.515	-575.59	-585.221	-580.435	-561.081	-508.206	-530.597	-503.825	-546.174	-457.397	-583.328	-487.727	-463.827	-382.507	-461.209	-506.385	-501.108	-563.401	-613.781	-573.787	-541.072	-612.169	-587.106	-495.526	-616.794	-584.617	-541.969	-571.916	-545.057	-542.787	-623.278	-658.768	-514.841	-508.897	-550.496	-414.216	-497.199	-553.655	-462.334	-425.962	-581.692	-504.937	-546.859	-537.485	-584.915	-439.993	-494.664	-645.131	-550.521	-529.168	-494.633	-537.653	-518.848	-552.514	-532.848	-521.213	-503.424	-244.08	-521.314	-528.902	-559.356	-529.565	-514.235	-484.392	-433.206	-412.295	-409.389	-530.599	-529.112	-457.339	-464.592	-483.531	-525.463	-567.466	-619.112	-572.529	-571.88	-557.517	-555.019	-591.67	-483.333	-500.174	-700.115	-594.454	-575.944	-593.751	-475.953	-463.293	-546.657	-537.14	-513.873	-442.279	-514.356	-606.082	-570.128	-549.981	-519.533	-517.357	-506.765	-507.694	-414.893	-369.609	-495.123	-460.195	-495.175	-495.224	-367.322	-392.377	-504.84
-540.206	-556.076	-561.977	-602.307	-606.58	-573.971	-508.658	-597.814	-624.283	-538.948	-577.44	-601.885	-515.945	-549.776	-607.751	-504.903	-596.299	-605.823	-505.739	-576.838	-547.195	-550.409	-597.784	-533.885	-705.211	-626.146	-609.9	-607.719	-582.932	-494.832	-513.988	-451.308	-418.184	-449.635	-439.08	-479.465	-450.699	-448.123	-461.133	-640.998	-475.523	-557.515	-495.583	-502.271	-583.044	-554.016	-539.793	-604.835	-509.413	-580.172	-502.45	-498.564	-641.436	-548.25	-587.277	-587.047	-473.953	-507.73	-603.887	-565.56	-437.7	-409.641	-491.146	-545.574	-470.236	-352.681	-429.033	-475.999	-502.319	-535.73	-507.503	-606.953	-559.128	-447.309	-428.675	-410.421	-554.586	-390.52	-518.381	-498.232	-410.926	-454.832	-433.291	-581.191	-562.049	-545.399	-515.33	-573.415	-478.253	-454.614	-592.695	-682.164	-547.087	-595.756	-539.677	-508.64	-585.41	-493.93	-503.804	-587.626	-590.502	-471.287	-506.909	-543.537	-479.515	-548.79	-589.829	-555.079	-562.102	-585.144	-575.358	-535.621	-587.838	-567.094	-524.699	-477.596	-518.695	-548.39	-641.99	-490.32	-451.751	-302.059	-210.997	-386.041	-482.308	-573.356	-557.945	-526.785	-597.771	-625.568	-530.341	-530.924	-555.614	-538.277	-606.475	-317.709	-450.027	-469.595	-495.577	-624.413	-613.92	-692.04	-538.365	-587.294	-548.549	-539.729	-547.955	-569.236	-620.007	-522.402	-515.402	-535.713	-551.133	-542.3	-498.359	-551.648	-602.739	-558.661	-509.566	-543.867	-613.781	-474.318	-502.357	-411.767	-539.606	-613.887	-553.297	-583.803	-598.38	-582.588	-547.69	-497.265	-509.203	-519.479	-519.263	-423.178	-421.274	-475.039	-443.459	-377.974	-469.86	-491.827	-516.119	-568.753	-625.399	-582.327	-562.17	-610.469	-595.113	-507.421	-616.378	-589.019	-523.715	-612.394	-568.354	-545.527	-627.696	-651.955	-498.124	-494.611	-560.699	-429.709	-512.381	-555.284	-463.624	-410.479	-566.266	-519.143	-531.573	-510.045	-555.08	-411.344	-471.161	-620.393	-539.161	-519.559	-499.426	-547.38	-554.508	-503.978	-535.011	-527.273	-520.151	-245.136	-523.255	-515.693	-548.068	-525.415	-509.695	-549.788	-486.403	-432.249	-426.799	-566.088	-572.386	-437.314	-467.658	-470.486	-527.017	-543.748	-624.193	-571.117	-584.409	-584.241	-580.957	-599.033	-484.078	-504.684	-748.082	-619.965	-585.192	-600.996	-463.929	-435.557	-549.817	-561.311	-512.253	-445.372	-537.692	-610.753	-557.587	-530.465	-543.006	-530.409	-509.051	-508.649	-420.542	-356.079	-458.353	-463.054	-487.084	-487.369	-391.027	-397.968	-513.953
-546.805	-544.498	-574.594	-580.129	-597.34	-544.438	-482.474	-574.849	-591.665	-522.088	-579.876	-602.564	-504.316	-533.998	-574.335	-509.146	-590.653	-616.739	-523.015	-579.733	-551.918	-557.994	-589.756	-532.411	-619.466	-612.604	-609.291	-605.738	-582.593	-493.428	-486.298	-450.156	-399.872	-434.471	-409.267	-449.418	-427.139	-407.114	-450.064	-529.708	-469.374	-547.438	-499.086	-466.807	-581.74	-546.562	-546.266	-569.345	-496.744	-572.366	-507.547	-517.117	-628.197	-552.268	-586.251	-578.883	-496.338	-538.718	-628.911	-571.567	-423.376	-409.017	-493.404	-552.497	-460.095	-350.6	-422.418	-456.857	-534.365	-564.812	-517.033	-596.63	-578.961	-476.018	-415.442	-419.251	-622.44	-418.395	-480.794	-757.94	-430.852	-563.804	-438.144	-572.556	-587.822	-570.976	-526.58	-598.042	-490.252	-444.364	-582.343	-693.285	-537.033	-612.273	-544.282	-517.505	-600.534	-510.738	-506.054	-593.607	-578.947	-466.774	-519.841	-552.011	-494.795	-544.956	-596.884	-562.871	-567.902	-586.038	-573.747	-532.367	-593.243	-549.709	-523.421	-487.776	-524.39	-504.794	-501.679	-464.951	-398.506	-240.566	-212.917	-368.696	-492.077	-583.577	-555.862	-533.828	-608.527	-616.211	-526.04	-533.85	-561.279	-550.555	-611.994	-287.527	-455.179	-479.118	-455.652	-550.433	-615.949	-578.887	-516.573	-548.116	-533.458	-542.396	-537.305	-590.116	-624.796	-518.549	-513.134	-553.176	-536.299	-524.221	-489.628	-535.416	-612.855	-540.28	-512.678	-547.147	-625.406	-489.742	-505.587	-414.427	-545.566	-621.822	-564.684	-586.118	-606.674	-575.509	-570.655	-523.457	-535.495	-502.735	-543.897	-463.863	-441.201	-486.239	-462.919	-389.308	-467.831	-615.466	-514.806	-566.013	-597.917	-564.049	-559.081	-603.127	-580.419	-505.413	-613.29	-600.854	-527.032	-585.213	-557.018	-550.405	-628.232	-645.334	-506.342	-498.899	-565.972	-423.761	-496.008	-559.054	-468.834	-413.439	-575.239	-492.433	-538.283	-537.452	-482.499	-457.499	-472.943	-628.67	-541.755	-538.166	-498.365	-549.874	-542.293	-531.214	-548.512	-512.063	-508.368	-229.581	-531.82	-556.54	-553.769	-538.941	-526.251	-552.851	-473.299	-397.507	-417.303	-531.039	-561.601	-479.355	-457.791	-485.435	-516.657	-554.97	-673.265	-587.183	-572.207	-562.715	-557.028	-590.002	-488.882	-509.752	-705.068	-616.713	-569.566	-593.469	-467.318	-449.75	-534.407	-558.474	-507.344	-445.89	-517.204	-619.953	-569.704	-540.324	-543.69	-519.53	-519.031	-518.239	-436.01	-416.094	-515.205	-405.688	-493.926	-484.944	-368.859	-402.862	-524.682
-542.611	-556.359	-555.896	-592.705	-600.752	-565.245	-502.342	-606.491	-602.035	-531.321	-565.372	-585.153	-496.874	-550.224	-589.019	-484.207	-595.782	-604.771	-504.176	-569.559	-561.423	-574.702	-582.09	-524.628	-723.972	-647.43	-590.841	-584.077	-595.251	-468.618	-494.173	-437.576	-421.279	-446.046	-415.209	-468.335	-456.78	-458.419	-465.45	-689.952	-479.254	-506.079	-500.919	-505.798	-587.295	-556.874	-547.147	-595.505	-515.967	-573.149	-515.948	-496.372	-638.104	-552.744	-589.565	-576.164	-488.384	-539.71	-623.038	-579.158	-454.017	-416.569	-491.406	-539.127	-432.997	-347.941	-430.581	-462.88	-520.153	-537.475	-505.286	-596.918	-627.87	-463.279	-420.777	-454.986	-651.341	-442.327	-509.772	-660.427	-420.453	-467.829	-429.917	-625.562	-589.471	-560.35	-510.306	-583.357	-493.588	-430.569	-580.359	-661.269	-536.562	-589.015	-555.661	-505.971	-595.528	-504.457	-505.164	-598.295	-596.064	-459.879	-496.743	-548.079	-487.448	-560.424	-590.129	-537.186	-557.656	-581.225	-580.679	-538.854	-581.844	-551.732	-533.471	-515.766	-518.952	-522.234	-628.806	-480.05	-405.718	-241.131	-217.335	-378.132	-483.68	-583.872	-545.775	-515.448	-607.587	-643.944	-528.325	-533.425	-550.209	-545.484	-601.749	-229.728	-436.338	-470.823	-499.071	-573.228	-618.15	-709.717	-533.283	-555.411	-535.004	-538.512	-549.139	-522.629	-605.346	-516.256	-516.306	-540.1	-547.715	-537.855	-521.044	-573.49	-618.349	-545.248	-520.765	-557.1	-605.674	-475.172	-496.658	-425.558	-547.11	-614.339	-548.603	-561.328	-586.186	-575.531	-562.378	-493.825	-511.904	-506.204	-522.485	-462.771	-433.682	-491.673	-470.608	-393.104	-466.753	-619.487	-508.638	-547.666	-626.533	-553.189	-554.172	-606.103	-570.824	-503.056	-592.333	-578.973	-538.588	-605.439	-559.513	-547.503	-628.292	-640.018	-505.261	-491.608	-552.604	-434.933	-525.35	-562.138	-478.647	-437.207	-580.967	-515.686	-538.222	-596.668	-497.935	-406.316	-485.939	-672.614	-544.553	-542.864	-513.791	-556.771	-520.486	-539.912	-546.552	-521.753	-532.131	-253.575	-529.994	-537.397	-540.541	-517.677	-503.629	-521.929	-475.451	-406.964	-393.934	-529.889	-519.947	-456.478	-465.919	-496.903	-528.467	-558.817	-685.052	-579.581	-571.378	-573.307	-564.379	-582.871	-485.698	-504.389	-704.137	-595.615	-590.865	-603.852	-473.95	-439.541	-549.33	-553.958	-519.115	-432.077	-529.929	-598.359	-573.706	-535.542	-540.24	-520.121	-528.627	-514.211	-421.043	-357.612	-466.156	-432.992	-506.286	-488.293	-380.439	-404.711	-514.701
-546.91	-550.591	-577.682	-607.417	-596.605	-560.992	-507.302	-545.921	-603.596	-544.787	-581.964	-600.504	-525.63	-552.028	-598.653	-524.518	-600.702	-612.255	-509.829	-578.252	-536.836	-570.533	-585.094	-513.34	-722.161	-632.718	-558.679	-587.092	-578.71	-484.611	-494.286	-418.619	-394.249	-435.429	-403.554	-502.725	-442.602	-508.381	-468.52	-598.755	-458.872	-497.106	-501.054	-495.941	-592.546	-565.045	-541.119	-586.057	-508.016	-561.223	-503.637	-519.058	-638.257	-549.191	-579.336	-572.713	-483.857	-540.806	-619.825	-562.807	-420.544	-382.98	-484.294	-543.275	-445.588	-359.14	-434.343	-445.576	-511.738	-515.416	-503.847	-552.085	-669.594	-487.889	-438.616	-406.603	-518.588	-387.204	-486.224	-595.097	-423.282	-464.162	-433.028	-503.831	-568.545	-522.693	-507.19	-587.265	-480.285	-435.24	-579.352	-673.191	-559.404	-596.343	-557.171	-506.686	-591.127	-512.371	-511.593	-591.085	-580.07	-460.046	-519.309	-555.277	-488.499	-561.856	-597.281	-558.64	-566.556	-593.738	-586.13	-540.34	-590.074	-549.855	-528.416	-503.548	-516.601	-513.327	-605.088	-495.962	-433.341	-306.153	-198.761	-369.278	-502.145	-579.057	-556.938	-524.557	-595.849	-619.928	-543.017	-534.536	-558.355	-548.613	-602.592	-237.919	-423.547	-448.909	-471.209	-507.842	-603.525	-690.564	-520.003	-557.723	-542.433	-554.136	-545.537	-543.221	-612.711	-535.633	-515.753	-531.864	-548.104	-553.544	-498.098	-530.545	-616.192	-538.206	-510.799	-540.557	-644.171	-465.531	-515.884	-422.631	-546.78	-623.395	-545.74	-570.063	-591.187	-551.891	-564.974	-484.481	-504.01	-509.351	-545.512	-470.3	-423.597	-473.388	-440.381	-380.95	-463.297	-542.777	-510.223	-579.841	-614.159	-555.486	-537.28	-608.646	-585.698	-493.887	-630.347	-614.797	-533.727	-576.511	-558.178	-532.479	-648.793	-664.338	-512.832	-489.225	-556.574	-443.851	-508.072	-571.436	-469.624	-447.389	-586.692	-501.495	-538.901	-563.32	-590.327	-379.556	-470.584	-690.681	-554.624	-553.053	-514.478	-559.074	-528.861	-622.215	-541.956	-514.174	-491.332	-217.124	-519.962	-539.561	-544.999	-529.265	-508.987	-557.991	-587.364	-407.531	-415.217	-528.078	-560.825	-484.331	-472.408	-484.492	-525.355	-571.685	-689.07	-591.683	-578.6	-581.066	-558.119	-597.344	-489.819	-527.15	-731.216	-601.054	-596.892	-603.587	-476.07	-453.259	-561.364	-532.178	-511.657	-447.518	-559.149	-613.926	-552.317	-523.943	-535.289	-532.921	-509.847	-496.017	-426.592	-357.235	-471.825	-409.037	-498.035	-469.377	-398.52	-399.339	-515.143
-556.891	-554.463	-572.173	-602.363	-602.803	-577.895	-493.584	-537.465	-585.526	-539.151	-558.792	-584.013	-497.354	-555.808	-587.152	-515.439	-602.975	-616.219	-511.166	-570.524	-556.066	-567.746	-588.741	-523.957	-700.487	-650.283	-593.346	-595.208	-552.953	-494.347	-481.497	-417.317	-401.156	-449.026	-411.336	-489.019	-454.619	-490.085	-479.954	-613.01	-467.309	-515.433	-495.918	-486.632	-600.629	-555.883	-542.395	-567.463	-508.125	-572.859	-496.589	-504.598	-641.728	-552.077	-597.157	-596.39	-501.93	-521.342	-604.784	-585.737	-441.863	-405.302	-489.809	-554.086	-461.855	-347.383	-429.264	-474.163	-519.607	-525.574	-484.1	-569.727	-608.865	-481.648	-420.06	-424.707	-580.57	-426.47	-546.243	-559.624	-428.303	-428.223	-428.901	-641.887	-568.021	-528.744	-638.063	-605.641	-480.827	-440.324	-575.326	-648.113	-551.748	-610.677	-576.952	-510.28	-593.626	-501.306	-517.049	-584.139	-562.741	-468.292	-513.622	-544.78	-484.222	-559.197	-596.409	-548.934	-565.598	-592.46	-589.99	-532.285	-570.155	-554.652	-539.747	-499.905	-522.022	-546.962	-614.334	-494.867	-460.856	-310.895	-221.043	-370.919	-472.587	-584.177	-554.717	-553.501	-606.776	-615.322	-515.449	-511.136	-551.895	-541.679	-604.625	-244.945	-434.057	-447.714	-500.053	-503.424	-619.252	-712.656	-502.261	-558.125	-536.522	-557.378	-546.446	-558.798	-624.26	-522.257	-500.805	-552.467	-545.593	-525.558	-520.181	-552.027	-604.036	-573.709	-519.841	-535.799	-636.223	-476.675	-509.67	-421.677	-547.531	-608.203	-536.965	-561.557	-591.112	-579.397	-560.571	-521.598	-519.273	-502.949	-547.311	-449.011	-554.069	-460.602	-445.968	-395.513	-472.684	-517.204	-520.002	-571.275	-626.105	-567.14	-555.635	-610.211	-587.639	-504.36	-598.376	-600.368	-531.95	-559.851	-549.65	-547.005	-624.309	-645.883	-512.67	-485.293	-541.996	-429.454	-509.887	-563.14	-465.841	-449.291	-579.913	-498.028	-538.32	-560.012	-597.435	-414.097	-466.725	-655.394	-544.456	-538.682	-492.454	-541.685	-544.991	-639.421	-542.488	-512.907	-509.171	-231.982	-515.14	-535.432	-562.723	-534.713	-513.209	-513.091	-540.094	-433.376	-410.531	-515.665	-561.16	-511.338	-462.538	-484.225	-525.262	-556.323	-663.036	-584.472	-570.248	-577.714	-570.533	-600.212	-483.929	-492.336	-704.712	-572.12	-574.11	-591.002	-478.825	-439.852	-559.039	-544.363	-509.641	-436.634	-542.164	-611.908	-582.982	-543.543	-541.686	-518.189	-515.688	-506.739	-421.501	-397.62	-573.572	-462.328	-493.472	-476.915	-379.6	-409.159	-513.241
-545.545	-529.824	-540.599	-596.356	-592.523	-565.938	-505.221	-519.113	-620.316	-540.108	-568.401	-601.632	-530.14	-548.938	-584.539	-517.527	-598.742	-612.26	-513.889	-578.953	-542.777	-557.497	-603.756	-532.685	-613.55	-649.018	-597.234	-601.053	-568.317	-486.425	-500.728	-429.144	-398.642	-426.534	-404.869	-453.517	-447.311	-437.995	-471.232	-553.849	-506.585	-564.36	-499.286	-468.983	-603.57	-560.77	-528.9	-595.75	-509.14	-572.988	-512.449	-496.717	-629.941	-562.46	-605.434	-557.307	-489.846	-526.951	-583.492	-581.103	-444.73	-397.88	-487.374	-552.143	-454.513	-352.49	-424.183	-449.733	-510.437	-523.074	-486.562	-600.03	-601.156	-451.2	-413.248	-411.656	-613.768	-414.521	-578.307	-630.841	-417.27	-449.77	-425.629	-645.015	-556.483	-547.151	-637.755	-592.491	-475.807	-439.877	-571.926	-667.141	-559.614	-612.373	-557.83	-515.782	-601.149	-507.341	-506.575	-588.536	-571.681	-468.274	-491.647	-547.014	-486.167	-553.727	-602.255	-548.288	-546.347	-586.025	-596.547	-529.337	-575.637	-560.828	-546.613	-511.057	-527.223	-540.622	-638.017	-481.631	-483.132	-305.001	-211.512	-385.325	-476.137	-575.89	-558.165	-512.217	-590.295	-631.068	-538.785	-520.315	-544.933	-536.802	-596.712	-252.477	-421.469	-447.938	-506.325	-562.836	-626.767	-737.47	-537.433	-566.561	-525.934	-543.347	-547.265	-557.013	-604.471	-530.401	-499.374	-534.416	-526.864	-552.1	-512.068	-555.408	-615.476	-546.732	-507.524	-545.715	-615.869	-491.858	-501.198	-424.395	-532.572	-607.546	-546.953	-571.527	-583.736	-564.389	-537.072	-499.901	-513.086	-506.161	-533.679	-425.092	-549.732	-483.131	-463.081	-396.207	-465.776	-505.626	-523.879	-569.122	-613.826	-553.314	-534.968	-598.308	-583.523	-494.127	-614.278	-606.047	-528.219	-562.407	-549.425	-525.779	-656.586	-655.923	-513.761	-497.08	-552.585	-427.053	-510.679	-568.124	-470.153	-449.179	-579.853	-514.851	-537.332	-571.881	-562.164	-395.91	-501.97	-648.31	-550.489	-545.796	-496.313	-546.405	-535.998	-619.749	-547.186	-519.324	-491.901	-219.388	-534.298	-530.372	-558.359	-517.333	-517.353	-549.63	-598.251	-404.997	-407.032	-556.865	-588.491	-446.922	-462.831	-476.19	-510.986	-560.917	-651.919	-594.194	-580.681	-561.365	-572.016	-582.223	-474.756	-498.488	-717.04	-597.741	-606.84	-601.06	-484.56	-448.166	-560.976	-543.799	-506.848	-431.815	-531.221	-601.454	-566.562	-527.909	-509.872	-514.418	-524.857	-508.724	-423.85	-375.055	-493.589	-398.769	-482.726	-465.977	-341.748	-390.659	-522.029
-541.827	-555.425	-554.169	-598.326	-596.081	-572.174	-498.854	-591.901	-630.931	-550.812	-580.357	-599.62	-517.193	-550.483	-594.732	-517.296	-593.517	-609.283	-510.101	-565.713	-536.291	-570.585	-595.525	-527.034	-723	-658.972	-599.303	-601.249	-561.684	-497.459	-516.319	-445.833	-421.5	-447.556	-403.204	-431.988	-443.823	-424.052	-453.305	-630.822	-476.495	-522.059	-499.554	-484.723	-596.218	-563.078	-541.686	-586.138	-505.179	-576.424	-507.48	-506.406	-637.577	-555.951	-600.01	-573.904	-499.538	-539.866	-599.769	-572.735	-428.31	-397.554	-492.043	-552.62	-470.964	-344.754	-459.27	-494.054	-513.064	-538.423	-503.108	-594.357	-611.923	-488.703	-455.01	-400.119	-591.042	-407.263	-616.893	-647.629	-421.597	-451.605	-417.079	-650.832	-567.854	-538.649	-531.164	-595.028	-497.725	-454.445	-583.115	-677.669	-559.938	-612.952	-560.363	-516.808	-600.128	-509.566	-498.639	-587.6	-584.708	-471.749	-525.434	-552.571	-478.176	-561.675	-588.856	-555.056	-559.322	-600.273	-604.867	-533.981	-585.504	-574.851	-522.549	-507.047	-518.122	-533.6	-615.332	-493.596	-452.901	-297.391	-205.881	-386.453	-492.097	-578.78	-555.048	-526.046	-594.025	-624.829	-525.624	-545.883	-551.967	-535.597	-583.789	-261.797	-437.612	-444.043	-474.198	-575.938	-613.39	-702.806	-524.543	-549.628	-537.67	-549.02	-542.322	-528.029	-617.374	-518.505	-483.705	-545.591	-545.767	-537.643	-508.418	-549.744	-628.735	-557.815	-511.314	-542.673	-621.337	-477.75	-508.937	-427.826	-554.689	-620.743	-543.606	-566.677	-584.671	-591.648	-565.801	-507.858	-518.738	-507.693	-541.914	-444.737	-441.985	-486.334	-445.143	-391.471	-474.861	-576.795	-516.061	-543.887	-622.365	-618.191	-536.748	-598.7	-579.205	-500.904	-602.403	-603.019	-530.515	-600.722	-567.226	-558.728	-611.379	-635.139	-488.86	-471.614	-533.48	-429.701	-511.352	-542.956	-475.25	-439.868	-574.238	-502.914	-507.685	-543.485	-560.341	-413.887	-487.161	-642.094	-558.796	-538.436	-487.087	-548.446	-527.666	-634.008	-533.555	-517.802	-508.354	-247.625	-521.316	-524.631	-565.744	-532.241	-518.536	-545.937	-580.545	-417.751	-424.984	-548.663	-534.166	-458.987	-479.295	-474.944	-502.895	-562.025	-675.951	-575.946	-565.316	-574.34	-550.27	-608.157	-482.422	-514.688	-705.083	-606.351	-596.883	-612.676	-470.273	-467.693	-564.771	-560.415	-503.019	-431.191	-540.711	-615.559	-570.02	-527.78	-532.452	-509.363	-508.964	-516.504	-421.956	-377.088	-500.596	-437.285	-477.95	-481.895	-374.993	-391.083	-521.455
-539.146	-549.474	-564.586	-600.142	-602.163	-547.366	-506.427	-545.778	-657.676	-539.489	-587.16	-592.054	-523.894	-538.658	-589.226	-517.326	-590.764	-610.722	-516.153	-586.249	-558.301	-567.225	-597.861	-535.545	-720.353	-663.553	-610.325	-595.22	-567.32	-499.585	-520.245	-442.173	-424.07	-447.181	-432.425	-447.122	-459.711	-427.989	-443.073	-685.818	-483.208	-568.195	-485.838	-474.671	-589.73	-568.868	-546.646	-590.171	-515.028	-574.339	-514.855	-507.026	-637.595	-545.937	-591.364	-584.767	-501.949	-532.989	-579.151	-573.148	-452.192	-423.118	-495.409	-554.104	-465.067	-364.192	-441.267	-473.506	-519.611	-550.09	-488.387	-613.182	-601.268	-496.69	-436.602	-396.035	-606.935	-429.182	-647.715	-686.901	-421.186	-467.452	-420.08	-634.379	-558.846	-519.609	-603.463	-588.644	-487.258	-441.365	-589.377	-674.701	-552.833	-609.639	-574.293	-510.695	-587.732	-498.837	-510.813	-583.902	-555.989	-460.351	-503.032	-542.592	-472.324	-545.076	-607.355	-562.002	-550.189	-577.08	-585.457	-535.146	-565.843	-566.117	-531.141	-504.299	-523.496	-532.007	-600.47	-483.649	-470.162	-306.528	-215.37	-375.544	-493.6	-578.831	-558.111	-523.536	-605.25	-616.583	-526.876	-532.594	-557.082	-532.523	-602.753	-224.334	-423.985	-439.223	-476.441	-539.581	-627.679	-715.061	-521.552	-578.796	-535.868	-549.051	-539.296	-573.898	-619.968	-520.838	-508.972	-550.397	-556.16	-532.222	-505.18	-550.338	-619.435	-550.947	-509.071	-547.05	-624.555	-485.191	-504.02	-433.362	-554.704	-598.617	-532.46	-581.198	-592.175	-564.87	-559.205	-528.773	-506.206	-510.836	-520.826	-463.432	-546.353	-491.506	-447.927	-383.136	-470.985	-500.219	-517.612	-542.722	-632.711	-588.043	-564.405	-613.074	-585.161	-480.125	-601.464	-615.755	-532.751	-567.253	-553.774	-549.488	-600.511	-662.026	-509.475	-502.98	-556.741	-418.985	-508.856	-559.106	-472.37	-435.675	-576.352	-508.303	-538.526	-578.98	-482.517	-422.702	-478.139	-665.042	-515.808	-526.136	-504.493	-548.473	-530.508	-515.455	-526.576	-514.972	-533.654	-250.213	-509.514	-517.699	-552.361	-533.242	-520.542	-513.873	-460.23	-402.146	-404.887	-542.061	-577.3	-459.025	-478.973	-474.873	-494.486	-565.164	-636.588	-577.406	-564.945	-555.261	-559.413	-596.912	-466.13	-507.063	-703.069	-601.05	-602.276	-606.226	-476.029	-443.264	-549.823	-546.296	-507.485	-442.733	-537.615	-615.854	-568.694	-525.243	-516.942	-513.786	-519.744	-517.99	-415.207	-378.003	-498.58	-414.026	-478.909	-474.527	-418.754	-402.844	-517.741
-559.794	-563.748	-572.472	-599.665	-600.939	-568.602	-497.171	-525.525	-605.377	-551.549	-573.037	-602.872	-513.945	-561.896	-596.066	-502.349	-595.813	-607.257	-526.745	-574.87	-560.991	-583.349	-590.176	-535.337	-707.052	-624.418	-593.177	-583.28	-557.182	-498.559	-517.714	-432.214	-412.452	-452.15	-407.089	-464.454	-450.03	-464.121	-458.631	-625.311	-458.5	-568.511	-499.173	-481.813	-599.529	-549.35	-541.366	-587.374	-508.614	-564.817	-504.384	-499.94	-638.253	-545.92	-586.079	-568.392	-496.732	-541.447	-600.45	-560.485	-436.713	-421.186	-487.738	-541.929	-444.221	-350.459	-448.276	-480.996	-510.916	-551.361	-470.049	-580.725	-573.739	-468.934	-421.835	-399.158	-594.12	-417.419	-650.453	-728.925	-415.447	-463.961	-436.281	-609.412	-571.772	-540.015	-629.159	-605.214	-502.725	-434.708	-581.057	-635.714	-538.122	-606.679	-579.325	-493.153	-585.806	-502.745	-524.428	-577.865	-574.49	-466.87	-507.971	-551.514	-492.907	-559.008	-577.659	-543.082	-549.781	-581.105	-580.175	-543.221	-566.756	-550.69	-543.986	-614.252	-533.863	-523.364	-550.83	-484.52	-442.583	-299.769	-214.957	-370.858	-483.888	-590.594	-553.102	-530.847	-585.376	-634.191	-521.911	-523.782	-550.373	-550.156	-598.693	-243.043	-411.971	-416.144	-428.193	-559.187	-624.322	-801.626	-504.305	-589.189	-525.285	-549.14	-544.62	-558.356	-613.601	-530.46	-514.854	-548.623	-562.887	-531.21	-515.857	-536.382	-619.726	-556.091	-508.501	-539.564	-608.929	-475.545	-502.026	-416.185	-544.112	-604.403	-528.361	-569.254	-566.057	-577.886	-546.066	-517.253	-520.477	-498.695	-544.606	-474.061	-567.382	-474.071	-457.592	-390.601	-477.302	-519.781	-509.651	-530.788	-620.331	-568.988	-556.998	-609.816	-555.843	-494.039	-625.316	-610.416	-544.593	-575.785	-559.71	-544.581	-619.713	-664.586	-509.474	-488.893	-556.458	-414.735	-494.656	-565.177	-477.527	-405.847	-561.609	-501.895	-568.297	-521.435	-577.697	-398.602	-471.865	-570.241	-558.12	-540.898	-491.421	-547.492	-552.462	-527.394	-531.985	-518.724	-506.861	-234.217	-527.346	-544.531	-556.457	-524.019	-505.26	-567.402	-485.631	-430.227	-413.401	-531.428	-561.191	-455.974	-483.646	-479.619	-519.941	-565.403	-672.106	-582.747	-570.303	-567.789	-558.547	-595.553	-474.912	-518.004	-707.994	-609.528	-602.526	-598.487	-475.113	-453.917	-553.567	-556.482	-505.706	-441.981	-523.155	-605.466	-564.484	-544.939	-523.907	-528.241	-535.235	-510.79	-416.922	-362.021	-476.389	-409.999	-482.545	-487.856	-435.726	-406.46	-518.532
-556.32	-539.903	-567.701	-605.799	-612.162	-570.078	-504.061	-537.785	-629.938	-542.945	-569.773	-590.095	-524.824	-558.922	-593.28	-528.432	-607.863	-614.301	-515.712	-584.501	-554.071	-575.536	-605.747	-519.545	-617.068	-657.523	-603.891	-607.161	-559.032	-494.625	-507.136	-445.797	-420.101	-445.383	-421.276	-434.009	-459.004	-461.01	-481.066	-567.241	-505.661	-545.812	-498.16	-507.964	-577.697	-557.282	-541.032	-589.133	-502.652	-570.091	-508.014	-503.542	-635.88	-543.344	-567.425	-547.381	-492.456	-523.259	-580.415	-569.825	-438.609	-433.586	-479.617	-556.842	-464.527	-366.324	-469.131	-499.649	-515.768	-541.971	-508.299	-575.573	-546.667	-485.489	-434.292	-412.931	-584.186	-556.32	-565.5	-680.296	-403.727	-461.936	-442.919	-596.666	-558.351	-530.147	-639.002	-598.813	-498.515	-445.235	-596.397	-691.904	-557.587	-613.825	-585.13	-512.508	-594.055	-514.711	-520.559	-594.425	-576.615	-484.657	-516.687	-546.045	-474.068	-550.28	-587.096	-546.205	-544.264	-578.229	-581.685	-530.364	-567.809	-560.348	-525.343	-607.019	-529.859	-532.884	-588.438	-496.305	-463.588	-292.707	-195.03	-369.363	-487.855	-590.079	-567.518	-516.178	-605.744	-627.886	-534.55	-516.434	-561.111	-548.354	-601.885	-233.072	-465.124	-411.952	-441.786	-567.509	-637.171	-859.235	-492.347	-581.891	-533.79	-547.712	-544.195	-569.571	-618.78	-526.936	-509.91	-549.819	-551.801	-539.238	-522.797	-563.647	-636.516	-551.034	-518.311	-559.667	-625.686	-489.187	-495.385	-421.655	-541.928	-602.196	-537.451	-567.933	-597.418	-588.75	-575.951	-525.891	-515.415	-506.639	-534.594	-472.145	-575.191	-491.701	-465.654	-377.195	-448.932	-486.552	-510.239	-575.727	-639.842	-536.208	-539.312	-595.828	-583.449	-485.951	-611	-603.696	-516.998	-571.011	-563.357	-555.175	-609.165	-657.359	-508.134	-497.539	-550.008	-421.396	-503.585	-579.672	-490.712	-454.597	-565.126	-512.111	-560.932	-579.783	-580.719	-401.644	-484.023	-661.802	-549.947	-520.682	-505.402	-543.759	-517.193	-556.566	-532.75	-518.721	-519.489	-245.227	-533.711	-530.896	-565.927	-536.397	-519.314	-514.939	-460.286	-407.717	-438.898	-561.281	-575.754	-460.764	-446.073	-474.032	-509.321	-565.683	-677.631	-565.392	-568.267	-565.139	-573.721	-605.159	-490.38	-517.732	-702.252	-591.354	-602.841	-606.568	-471.609	-448.429	-565.038	-553.59	-514.427	-441.443	-523.272	-618.401	-574.823	-547.24	-520.162	-526.042	-526.492	-520.794	-418.541	-354.528	-480.919	-464.575	-495.009	-500.097	-386.88	-409.985	-523.259
-559.265	-554.433	-555.392	-608.569	-618.197	-566.436	-500.964	-557.022	-643.356	-526.553	-557.905	-610.54	-523.93	-546.223	-583.156	-513.885	-599.52	-608.231	-514.001	-579.215	-551.481	-582.978	-598.628	-532.589	-631.604	-646.872	-598.885	-595.022	-587.185	-502.083	-520.362	-451.404	-409.392	-433.757	-415.085	-439.362	-458.821	-417.481	-439.192	-553.855	-486.143	-543.428	-481.184	-453.637	-609.18	-558.013	-533.877	-576.787	-506.042	-573.566	-507.539	-505.899	-641.835	-556.305	-600.659	-581.353	-504.457	-532.46	-613.413	-565.684	-424.962	-421.762	-486.242	-546.12	-443.879	-360.02	-455.519	-478.985	-521.184	-539.848	-473.467	-607.813	-578.164	-463.863	-411.545	-401.176	-597.111	-552.585	-544.04	-666.43	-419.543	-488.21	-461.094	-580.913	-558.964	-524.752	-692.348	-601.395	-498.754	-450.231	-574.476	-648.509	-547.912	-623.838	-568.073	-498.285	-582.566	-517.508	-507.149	-589.646	-583.787	-463.197	-508.914	-549.122	-490.115	-566.201	-596.734	-542.441	-564.099	-592.179	-592.897	-539.115	-584.8	-551.957	-524.027	-513.295	-533.607	-535.643	-580.657	-475.122	-444.226	-291.729	-231.691	-361.012	-487.682	-582.625	-557.319	-503.001	-597.461	-622.083	-511.926	-529.823	-554.933	-548.175	-602.064	-230.362	-424.168	-425.974	-480.107	-545.182	-632.412	-728.383	-519.027	-601.155	-520.693	-557.228	-552.147	-574.672	-603.996	-517.728	-508.163	-532.728	-555.216	-540.917	-519.104	-553.29	-629.992	-564.885	-523.62	-539.928	-599.543	-476.347	-508.493	-421.823	-564.473	-608.219	-536.497	-585.144	-600.129	-565.711	-561.077	-526.869	-516.568	-491.137	-532.496	-478.903	-569.072	-500.57	-454.164	-384.766	-477.731	-493.199	-526.413	-547.621	-617.248	-548.817	-551.135	-618.399	-582.605	-479.544	-620.822	-627.896	-527.748	-555.16	-556.836	-556.509	-605.404	-639.376	-511.778	-497.441	-537.172	-409.47	-488.319	-569.604	-490.401	-423.293	-575.208	-515.025	-557.983	-570.471	-566.49	-421.413	-464.088	-675.341	-542.23	-537.633	-503.647	-545.551	-532.715	-531.82	-530.914	-494.85	-486.271	-214.481	-531.863	-547.028	-547.801	-524.609	-508.729	-570.924	-513.995	-439.062	-429.51	-554.889	-571.591	-437.206	-476.6	-486.899	-507.249	-566.987	-692.446	-573.624	-571.554	-561.911	-548.449	-589.68	-488.174	-508.936	-698.77	-599.778	-588.639	-609.25	-480.909	-454.568	-565.792	-552.745	-505.206	-434.894	-515.616	-614.528	-559.018	-518.822	-536.199	-533.102	-506.436	-523.998	-425.165	-379.465	-477.344	-458.057	-486.233	-484.757	-399.413	-403.543	-511.303
-555.925	-556.152	-561.273	-603.544	-606.713	-564.231	-501.188	-544.886	-622.69	-540.537	-569.683	-600.728	-530.221	-549.321	-600.012	-523.37	-597.142	-594.28	-507.602	-576.942	-545.868	-568.522	-600.815	-535.598	-638.645	-679.131	-601.687	-600.311	-567.118	-502.438	-532.818	-456.93	-402.345	-448.266	-409.5	-433.515	-444.118	-419.488	-450.189	-542.798	-472.781	-538.092	-493.864	-447.549	-588.11	-575.888	-544.995	-564.892	-512.886	-575.346	-514.55	-513.556	-641.353	-553.297	-584.709	-570.509	-485.829	-541.141	-596.534	-548.339	-437.569	-410.761	-488.434	-571.939	-466.918	-361.02	-442.815	-466.107	-500.345	-533.362	-484.765	-581.741	-629.278	-491.86	-432.728	-380.092	-658.917	-403.615	-508.43	-551.955	-421.81	-531.61	-422.453	-596.164	-573.44	-539.4	-618.637	-582.152	-483.767	-442.763	-575.836	-661.28	-539.83	-609.656	-556.241	-504.969	-591.675	-513.289	-510.182	-584.244	-556.767	-459.157	-519.88	-541.6	-477.979	-560.386	-592.725	-557.063	-562.73	-582.509	-591.602	-540.355	-573.68	-567.216	-535.227	-528.485	-519.151	-538.985	-606.507	-514.733	-424.187	-288.041	-200.172	-386.276	-492.509	-574.368	-549.672	-514.863	-612.664	-632.67	-528.957	-533.792	-544.747	-539.045	-595.742	-220.536	-398.653	-375.833	-468.123	-557.45	-607.568	-716.022	-519.538	-542.786	-525.445	-544.608	-538.038	-548.245	-609.864	-515.345	-508.516	-527.717	-565.869	-540.157	-516.243	-557.78	-624.534	-568.375	-514.584	-541.767	-605.63	-476.847	-495.923	-417.134	-552.085	-603.241	-532.62	-583.72	-596.951	-559.611	-548.297	-508.734	-507.451	-495.456	-524.652	-449.286	-554.898	-486.037	-444.543	-407.929	-488.563	-563.539	-521.886	-554.654	-635.462	-614.936	-558.461	-601.149	-587.014	-504.86	-619.054	-597.607	-519.425	-572.813	-554.292	-556.022	-585.601	-659.555	-513.828	-500.036	-530.09	-429.235	-510.354	-569.608	-475.429	-456.26	-563.677	-496.07	-532.961	-571.373	-571.585	-417.712	-484.868	-683.31	-556.63	-531.274	-491.919	-553.539	-575.276	-537.735	-527.365	-513.839	-547.814	-231.289	-523.95	-526.644	-549.521	-530.036	-516.316	-550.267	-487.535	-410.137	-412.081	-559.329	-543.615	-453.491	-475.872	-479.693	-516.521	-565.942	-672.589	-591.121	-576.289	-572.507	-560.444	-590.567	-487.97	-508.679	-712.803	-602.317	-604.833	-612.718	-479.196	-449.842	-547.883	-549.615	-509.201	-445.214	-546.642	-615.725	-567.077	-528.754	-537.544	-515.884	-508.388	-505.838	-435.262	-403.725	-501.078	-425.479	-504.958	-478.551	-372.279	-401.984	-524.287
-559.225	-557.24	-564.003	-602.329	-590.469	-555.073	-501.385	-548.014	-643.021	-535.387	-568.138	-589.904	-528.448	-545.922	-584.26	-520.471	-581.211	-604.941	-519.097	-577.253	-552.633	-573.022	-601.098	-537.006	-652.234	-642.604	-588.076	-590.493	-576.127	-496.08	-515.518	-429.38	-427.724	-448.062	-442.035	-461.267	-471.09	-463.425	-470.347	-596.311	-500.553	-529.077	-483.775	-473.931	-585.651	-567.492	-545.402	-577.318	-500.163	-577.558	-514.183	-506.494	-620.208	-566.23	-596.542	-577.209	-485.818	-542.481	-599.268	-570.684	-456.795	-428.639	-483.976	-533.53	-451.745	-325.167	-431.399	-474.289	-517.89	-539.171	-490.779	-605.929	-605.749	-456.056	-411.638	-391.189	-547.228	-535.12	-488.951	-765.561	-418.101	-578.715	-425.24	-624.644	-564.6	-526.562	-636.502	-599.137	-494.432	-455.338	-592.878	-657.715	-539.006	-606.432	-570.65	-516.728	-591.406	-505.77	-510.154	-579.235	-577.951	-463.834	-506.645	-528.328	-487.113	-565.239	-586.487	-558.022	-572.615	-591.706	-580.463	-530.322	-559.413	-560.64	-533.192	-629.032	-527.563	-516.3	-565.832	-489.141	-453.994	-351.12	-201.23	-388.4	-487.323	-565.916	-570.544	-510.408	-599.804	-610.114	-536.187	-527.57	-537.568	-537.574	-605.218	-238.086	-471.616	-437.807	-486.934	-500.232	-629.597	-800.375	-511.32	-527.773	-552.19	-539.421	-531.54	-526.856	-608.221	-515.077	-495.26	-544.676	-557.572	-545.442	-504.93	-529.923	-625.508	-561.618	-516.538	-535.894	-613.95	-482.632	-500.886	-424.596	-540.406	-615.617	-537.095	-562.998	-580.257	-560.112	-562.389	-525.633	-515.704	-502.523	-516.06	-454.618	-578.268	-504.381	-452.686	-397.643	-467.05	-485.575	-524.504	-553.917	-639.295	-535.462	-530.413	-596.313	-581.359	-496.251	-624.205	-602.219	-529.597	-570.197	-560.585	-548.663	-590.879	-651	-509.091	-490.818	-533.353	-435.971	-506.608	-552.128	-474.233	-453.501	-564.755	-505.375	-517.071	-558.202	-457.155	-380.202	-478.897	-642.283	-565.58	-533.345	-503.626	-552.449	-589.165	-530.554	-524.264	-514.004	-502.421	-194.518	-526.074	-561.475	-552.107	-543.847	-515.069	-571.579	-509.649	-443.056	-415.91	-557.188	-575.209	-451.681	-462.47	-471.711	-507.214	-563.154	-673.993	-571.675	-571.1	-557.857	-551.733	-595.823	-486.347	-524.433	-718.997	-595.17	-579.947	-594.44	-473.656	-451.604	-559.223	-554.077	-518.855	-441.734	-550.399	-612.253	-568.125	-537.174	-534.539	-527.571	-509.919	-515.962	-428.653	-421.595	-540.875	-402.602	-500.147	-486.241	-368.419	-410.364	-535.215
-553.267	-561.043	-567.974	-612.321	-605.397	-565.266	-499.561	-563.391	-646.834	-546.921	-592.329	-596.241	-534.65	-547.834	-598.592	-522.2	-595.432	-595.441	-509.413	-591.445	-566.1	-575.925	-594.295	-528.624	-565.056	-647.828	-593.118	-571.707	-559.074	-495.991	-521.846	-437.687	-428.674	-465.515	-452.981	-454.134	-460.525	-492.813	-467.885	-589.287	-476.503	-568.702	-496.795	-490.706	-593.007	-537.118	-549.545	-601.12	-504.538	-566.5	-512.868	-511.21	-649.641	-547.166	-575.889	-573.38	-503.496	-534.3	-599.488	-577.697	-451.451	-420.633	-480.73	-542.771	-441.629	-337.828	-428.112	-451.52	-502.049	-533.164	-500.049	-578.666	-611.682	-482.268	-435.608	-406.003	-584.017	-504.666	-464.134	-709.246	-420.429	-558.166	-411.441	-610.909	-572.578	-547.748	-620.492	-586.173	-489.465	-443.221	-586.461	-657.469	-549.528	-604.216	-559.463	-515.616	-598.167	-502.018	-499.89	-586.421	-594.523	-463.792	-511.104	-538.597	-471.69	-552.051	-600.385	-542.031	-570.883	-602.198	-585.15	-533.148	-581.544	-561.206	-549.944	-611.225	-531.883	-538.029	-557.805	-465.837	-449.188	-272.372	-208.665	-377.526	-497.967	-603.707	-556.478	-517.764	-576.553	-614.528	-534.529	-520.09	-552.616	-540.191	-603.478	-251.463	-436.896	-387.999	-435.376	-498.146	-618.011	-837.572	-486.3	-494.249	-528.381	-552.655	-551.234	-588.135	-631.045	-516.54	-499.229	-542.524	-542.827	-538.795	-516.13	-537.5	-623.581	-559.48	-517.901	-533.951	-611.937	-485.683	-490.167	-413.949	-542.479	-619.162	-544.712	-573.373	-588.106	-583.885	-554.642	-535.509	-516.421	-514.61	-539.835	-481.843	-579.018	-495.279	-462.543	-393.453	-464.861	-500.897	-520.714	-577.675	-630.076	-559.06	-553.425	-604.349	-592.491	-512.373	-620.197	-608.46	-522.892	-570.817	-560.87	-551.093	-604.835	-659.042	-512.32	-496.783	-532.025	-431.358	-515.722	-576.284	-466.731	-443.981	-580.968	-501.539	-506.071	-551.542	-502.667	-411.437	-475.614	-627.461	-547.605	-535.506	-504.058	-557.752	-580.257	-551.341	-542.941	-528.4	-547.816	-233.173	-520.329	-542.119	-555.105	-541.748	-519.696	-499.686	-437.607	-413.973	-421.439	-555.547	-595.909	-458.386	-462.419	-461.825	-508.131	-564.892	-643.339	-580.686	-570.878	-567.554	-571.86	-599.964	-478.478	-502.902	-714.65	-599.492	-600.582	-597.832	-469.543	-442.523	-555.988	-545.749	-509.326	-434.992	-546.831	-632.648	-579.622	-531.592	-508.262	-522.197	-523.088	-519.469	-408.854	-363.289	-492.318	-451.182	-503.22	-473.069	-366.158	-409.869	-524.397
-561.665	-553.573	-561.395	-600.982	-605.249	-571.016	-493.207	-556.597	-644.226	-558.784	-568.725	-606.724	-553.522	-550.728	-595.45	-535.963	-607.834	-600.552	-510.941	-588.424	-556.313	-563.225	-605.269	-529.068	-642.943	-654.013	-602.958	-581.092	-571.18	-497.451	-534.339	-447	-427.01	-459.326	-409.534	-469.113	-467.988	-449.568	-463.646	-594.47	-496.131	-525.303	-474.841	-461.123	-599.438	-549.06	-548.083	-597.794	-501.588	-580.633	-512.16	-515.23	-637.891	-552.618	-581.354	-568.123	-489.337	-533.442	-596.927	-577.357	-454.019	-419.21	-490.381	-546.093	-443.728	-330.837	-438.277	-474.85	-534.886	-523.125	-502.124	-605.074	-602.338	-477.453	-431.509	-392.685	-607.903	-419.06	-524.838	-534.449	-436.307	-482.792	-424.881	-638.939	-574.781	-539.681	-618.75	-585.515	-497.742	-439.276	-588.259	-663.233	-548.248	-596.536	-566.021	-517.184	-597.81	-504.342	-521.148	-593.861	-576.523	-468.374	-515.565	-544.076	-489.805	-567.018	-599.131	-552.186	-578.032	-608.277	-596.629	-535.334	-609.772	-550.116	-534.145	-609.986	-517.463	-522.229	-553.806	-477.051	-427.403	-310.817	-201.157	-379.863	-489.291	-588.117	-549.113	-519.487	-598.044	-640.698	-533.157	-529.386	-555.813	-541.206	-599.75	-255.081	-418.089	-388.656	-488.091	-476.238	-620.151	-803.239	-528.255	-515.636	-537.217	-551.399	-549.971	-565.483	-623.049	-521.106	-507.728	-542.613	-549.622	-524.872	-499.029	-564.731	-643.059	-559.388	-512.994	-536.31	-601.568	-490.436	-501.287	-409.156	-549.195	-612.488	-539.796	-566.436	-599.03	-583.62	-555.7	-507.433	-513.365	-504.128	-538.47	-483.592	-568.017	-509.523	-482.047	-391.095	-502.32	-509.675	-556.332	-549.033	-609.99	-565.249	-536.669	-599.007	-576.032	-475.555	-581.297	-592.101	-514.51	-552.676	-554.365	-545.884	-589.987	-639.683	-508.34	-490.116	-530.156	-421.944	-508.149	-562.378	-469.3	-427.094	-575.071	-494.323	-550.286	-570.725	-476.816	-417.337	-477.868	-643.081	-556.842	-567.891	-500.392	-547.779	-564.296	-727.759	-531.953	-514.362	-542.805	-242.9	-517.867	-533.614	-539.232	-533.55	-516.158	-521.213	-590.691	-418.739	-410.548	-549.922	-575.092	-457.69	-468.631	-481.356	-521.322	-565.089	-682.683	-565.218	-573.522	-577.992	-554.691	-575.41	-474.017	-517.713	-708.896	-583.885	-584.878	-592.023	-460.201	-447.907	-535.826	-544.899	-497.288	-435.316	-528.61	-600.085	-565.883	-537.149	-511.711	-517.571	-516.315	-518.188	-439.59	-392.676	-503.45	-459.298	-487.687	-484.353	-384.487	-411.101	-534.096
-560.751	-558.722	-555.054	-619.009	-603.593	-572.003	-493.456	-628.945	-648.321	-546.581	-572.582	-620.571	-518.738	-543.769	-604.869	-520.504	-603.863	-622.603	-504.365	-589.85	-559.292	-558.082	-599.044	-532.912	-659.811	-643.243	-607.837	-585.04	-576.254	-490.137	-488.421	-437.404	-426.543	-447.123	-419.408	-469.733	-459.653	-469.145	-473.361	-637.656	-493.094	-546.039	-497.888	-470.36	-590.923	-557.648	-553.867	-599.271	-517.044	-578.387	-505.409	-506.984	-651.412	-555.044	-597.383	-586.3	-508.905	-532.277	-593.532	-565.266	-457.186	-418.142	-488.513	-543.287	-453.703	-337.078	-444.26	-483.008	-520.125	-539.694	-502.318	-589.346	-601.047	-476.059	-430.053	-434.587	-590.899	-451.187	-482.254	-660.872	-432.205	-584.768	-425.144	-636.018	-568.702	-521.144	-604.712	-584.889	-497.368	-449.379	-585.634	-653.585	-544.768	-578.699	-562.188	-504.476	-590.704	-498.393	-507.634	-586.242	-576.831	-470.296	-520.083	-543.09	-493.22	-558.49	-597.045	-544.318	-572.446	-606.156	-587.722	-533.372	-580.03	-562.475	-532.02	-642.901	-523.593	-528.357	-555.283	-505.747	-488.497	-314.854	-203.165	-374.062	-492.786	-586.073	-553.59	-522.779	-601.977	-622.227	-524.704	-533.464	-552.893	-543.718	-601.665	-238.377	-413.942	-403.792	-481.194	-488.293	-612.326	-802.572	-522.957	-510.404	-532.625	-547.732	-547.815	-583.985	-612.266	-508.354	-494.953	-539.11	-541.088	-533.514	-500.238	-529.369	-619.841	-538.427	-524.575	-547.02	-608.922	-483.677	-513.457	-420.211	-561.91	-616.116	-536.556	-573.711	-588.658	-566.31	-554.221	-520.718	-504.088	-505.402	-510.586	-469.6	-558.186	-494.136	-461.427	-391.877	-459.204	-504.529	-525.663	-548.635	-617.287	-559.189	-543.937	-608.091	-583.404	-500.391	-597.028	-613.15	-511.19	-568.15	-534.637	-550.032	-584.8	-624.73	-508.396	-507.924	-527.968	-419.458	-503.924	-558.463	-473.703	-452.006	-561.632	-502.94	-540.424	-570.423	-452.988	-421.038	-482.743	-668.967	-551.047	-529.367	-497.619	-539.682	-550.25	-700.134	-538.676	-520.757	-527.462	-216.075	-514.485	-552.295	-554.698	-526.238	-501.964	-501.738	-581.94	-419.736	-431.233	-546.049	-565.863	-449.828	-483.615	-481.529	-510.64	-564.612	-618.335	-585.738	-578.328	-578.119	-558.368	-580.856	-479.346	-517.419	-689.921	-614.238	-596.871	-600.012	-471.62	-459.589	-556.721	-551.907	-512.245	-433.242	-534.505	-572.211	-576.112	-532.684	-544.539	-518.836	-526.066	-519.597	-420.049	-375.994	-525.494	-414.096	-490.56	-484.072	-342.366	-407.295	-516.255
-551.647	-555.264	-549.073	-622.355	-603.94	-571.658	-493.078	-627.534	-651.474	-542.332	-558.912	-612.107	-504.018	-550.485	-594.106	-515.69	-593.711	-586.615	-517.301	-570.159	-554.035	-572.274	-593.81	-519.91	-591.889	-637.607	-587.649	-594.422	-573.657	-512.307	-516.075	-453.488	-426.723	-454.068	-414.579	-462.068	-452.495	-472.208	-463.073	-530.072	-492.786	-533.161	-487.413	-481.47	-604.731	-547.159	-536.85	-579.308	-503.509	-568.508	-507.907	-510.02	-632.02	-540.459	-588.677	-575.931	-501.52	-547.538	-623.736	-561.927	-458.435	-424.247	-487.97	-542.288	-455.344	-325.056	-432.588	-474.391	-515.691	-534.886	-506.192	-600.977	-611.444	-491.444	-441.244	-409.757	-578.391	-534.989	-511.717	-780.14	-416.027	-569.189	-422.141	-639.469	-576.47	-558.599	-528.158	-589.45	-506.037	-445.778	-579.812	-666.295	-558.777	-605.563	-577.024	-505.555	-592.479	-503.775	-522.237	-585.342	-576.423	-473.617	-515.502	-542.676	-471.234	-558.287	-608.856	-550.202	-559.726	-595.953	-604.537	-527.063	-580.731	-567.712	-557.547	-645.303	-534.216	-536.068	-562.4	-503.739	-506.644	-323.122	-200.328	-369.393	-484.772	-590.143	-572.631	-526.128	-583.427	-619.295	-525.505	-526.116	-562.076	-547.613	-608.905	-242.225	-424.467	-421.659	-486.83	-475.33	-615.795	-825.004	-531.959	-516.198	-537.434	-547.26	-546.311	-573.043	-619.834	-513.026	-496.858	-553.366	-547.868	-535.964	-500.662	-546.145	-621.528	-567.117	-526.387	-546.673	-586.825	-486.843	-495.737	-406.741	-555.602	-612.606	-532.903	-565.814	-598.121	-567.701	-546.29	-520.315	-513.368	-504.556	-535.664	-466.996	-520.15	-542.385	-456.649	-376.097	-473.644	-498.335	-526.412	-556.195	-640.086	-571.911	-544.051	-605.984	-561.948	-488.492	-574.839	-602.308	-525.718	-573.915	-540.858	-542.502	-583.765	-639.03	-511.025	-497.167	-512.819	-409.332	-493.346	-546.556	-484.857	-419.063	-564.939	-505.755	-524.994	-550.8	-555.457	-374.438	-471.988	-658.204	-557.639	-508.062	-496.207	-554.654	-577.661	-555.891	-530.43	-521.07	-576.955	-227.747	-522.362	-546.984	-550.433	-513.931	-515.342	-504.126	-435.532	-421.079	-427.323	-565.138	-571.177	-450.271	-462.681	-479.091	-526.838	-574.371	-670.932	-578.897	-567.248	-551.707	-558.531	-593.285	-468.311	-487.225	-695.438	-615.137	-589.694	-590.994	-465.594	-452.648	-562.064	-553.497	-505.225	-424.66	-539.726	-613.567	-585.131	-542.34	-535.834	-530.365	-502.45	-501.949	-419.408	-378.627	-495.821	-413.928	-494.777	-477.325	-355.995	-412.692	-516.435
-569.216	-554.983	-567.725	-622.046	-598.203	-559.482	-511.574	-620.296	-642.998	-551.774	-581.586	-637.492	-520.582	-547.507	-596.431	-530.348	-605.882	-615.649	-513.312	-584.317	-563.758	-575.541	-601.614	-523.635	-593.179	-644.559	-640.223	-583	-609.728	-500.67	-535.673	-422.874	-412.319	-446.791	-416.334	-445.298	-471.951	-445.312	-454.431	-597.084	-454.646	-550.297	-498.12	-470.823	-592.523	-554.446	-546.405	-587.382	-504.496	-579.137	-520.903	-515.385	-630.109	-551.656	-591.983	-576.266	-493.284	-537.964	-622.539	-559.678	-457.01	-434.73	-480.345	-541.092	-440.103	-320.848	-433.652	-466.599	-537.17	-522.562	-495.917	-592.091	-586.038	-480.752	-429.51	-398.422	-566.328	-516.65	-505.558	-756.71	-439.687	-598.829	-420.536	-519.519	-580.877	-530.61	-614.69	-590.292	-506.877	-436.037	-598.69	-654.45	-551.7	-596.538	-584.121	-507.76	-589.863	-512.876	-506.621	-596.08	-589.521	-466.969	-511.737	-551.71	-482.021	-537.719	-588.989	-556.732	-547.76	-586.556	-580.921	-541.249	-610.572	-567.954	-542.593	-620.215	-517.707	-526.532	-563.337	-481.481	-490.366	-326.268	-190.423	-392.876	-487.891	-580.157	-556.556	-530.732	-587.71	-631.149	-534.409	-530.333	-550.725	-545.85	-605.609	-229.715	-417.623	-421.001	-478.893	-512.295	-634.551	-834.303	-524.453	-533.674	-544.776	-547.297	-530.05	-566.826	-618.429	-525.376	-512.249	-545.228	-545.806	-540.373	-506.274	-541.084	-633.216	-559.07	-532.028	-548.66	-608.246	-480.966	-495.648	-406.241	-549.643	-621.801	-539.833	-563.641	-589.327	-567.18	-575.252	-513.057	-519.348	-496.986	-533.366	-468.562	-558.684	-487.978	-459.559	-388.559	-475.03	-489.483	-514.107	-564.567	-625.109	-558.297	-539.999	-597.254	-581.791	-481.19	-580.341	-608.495	-535.837	-602.716	-556.87	-548.942	-585.281	-657.257	-515.87	-501.992	-530.541	-421.655	-507.28	-542.029	-465.199	-436.794	-572.044	-505.55	-545.14	-546.61	-577.453	-426.871	-491.258	-642.448	-563.676	-527.229	-477.466	-557.648	-572.42	-534.409	-519.991	-534.16	-540.258	-238.41	-532.936	-531.79	-531.602	-535.784	-515.537	-475.044	-433.49	-415.33	-420.911	-546.021	-580.466	-443.755	-457.929	-473.817	-516.763	-563.65	-639.509	-578.891	-556.57	-564.97	-567.426	-585.935	-472.57	-517.138	-714.972	-605.059	-591.408	-622.281	-476.007	-460.588	-556.609	-545.028	-492.051	-445.1	-536.42	-591.732	-569.948	-528.602	-512.645	-525.394	-524.607	-521.375	-418.844	-398.309	-519.852	-417.305	-490.312	-484.418	-372.498	-398.347	-512.967
-558.706	-557.798	-569.967	-618.722	-608.277	-577.107	-513.356	-552.524	-638.072	-550.452	-579.743	-629.725	-531.206	-534.654	-589.51	-536.719	-599.501	-609.158	-511.01	-580.953	-554.042	-575.451	-609.195	-535.853	-587.792	-650.929	-631.647	-579.722	-585.621	-500.407	-503.136	-422.873	-410.574	-465.098	-418.695	-440.147	-449.62	-465.123	-490.211	-516.447	-446.53	-546.924	-489.721	-457.817	-583.306	-566.564	-543.647	-593.967	-509.101	-583.217	-513.31	-512.362	-634.425	-561.011	-591.183	-583.592	-498.313	-536.729	-585.045	-559.661	-455.855	-425.408	-491.396	-545.937	-439.961	-336.705	-456.077	-489.913	-517.997	-509.89	-481.869	-567.14	-573.599	-477.141	-420.746	-406.971	-580.147	-443.381	-567.108	-658.35	-466.323	-619.795	-445.478	-621.707	-551.859	-533.605	-627.597	-586.827	-497.074	-455.191	-578.071	-641.033	-562.771	-599.861	-569.252	-517.068	-584.89	-494.492	-503.933	-578.604	-589.27	-463.511	-515.721	-526.161	-480.844	-551.556	-587.938	-544.626	-547.173	-596.851	-593.95	-529.469	-598.597	-556.086	-550.568	-632.676	-534.891	-526.018	-561.524	-497.454	-485.177	-326.628	-196.289	-373.329	-494.927	-608.378	-552.136	-519.744	-591.528	-636.129	-530.233	-528.529	-542.157	-544.133	-610.665	-253.499	-446.297	-404.274	-474.036	-494.54	-616.156	-819.558	-520.152	-534.11	-537.251	-548.608	-552.288	-569.629	-621.705	-511.202	-502.879	-539.418	-554.242	-547.181	-522.083	-549.268	-618.188	-558.782	-512.332	-542.575	-597.956	-468.668	-508.66	-399.679	-559.12	-625.827	-540.099	-562.855	-585.719	-575.749	-556.761	-495.37	-512.591	-506.574	-535.186	-462.679	-573.137	-499.569	-451.194	-396.593	-488.09	-509.563	-527.665	-538.021	-632.428	-570.808	-539.329	-617.353	-597.842	-495.057	-607.692	-598.91	-528.384	-537.262	-557.149	-555.549	-593.808	-653.77	-493.53	-503.154	-544.974	-408.125	-494.634	-569.222	-487.103	-447.793	-582.493	-501.459	-544.431	-574.15	-470.314	-416.463	-493.678	-656.754	-540.08	-524.76	-486.358	-554.248	-509.49	-525.458	-536.912	-509.674	-489.072	-227.299	-538.919	-532.948	-543.95	-532.43	-510.493	-495.861	-429.006	-409.553	-420.121	-557.931	-570.724	-434.653	-462.337	-486.849	-510.068	-561.944	-631.828	-578.638	-571.167	-577.443	-565.387	-588.279	-484.117	-531.346	-728.196	-594.455	-587.495	-613.36	-481.025	-448.832	-559.93	-536.356	-499.916	-433.991	-525.024	-608.508	-582.114	-538.254	-510.581	-519.069	-516.158	-518.478	-406.946	-397.171	-500.153	-452.003	-491.808	-485.794	-419.36	-396.415	-521.006
-549.984	-562.837	-554.884	-623.636	-604.587	-565.326	-493.006	-617.694	-644.153	-538.839	-570.702	-620.847	-529.102	-552.904	-598.175	-510.435	-597.431	-595.104	-507.354	-574.01	-552.48	-573.545	-597.967	-528.521	-595.432	-631.812	-619.027	-578.736	-620.303	-492.526	-535.795	-436.91	-419.124	-442.029	-404.964	-455.521	-455.791	-453.973	-476.438	-556.727	-463.88	-539.611	-502.36	-477.6	-584.279	-569.047	-546.185	-596.792	-504.782	-574.291	-516.514	-511.734	-643.69	-552.308	-591.863	-588.048	-502.856	-530.697	-586.781	-575.844	-455.19	-412.565	-492.318	-550.584	-454.775	-334.266	-468.747	-505.063	-477.338	-467.699	-476.072	-565.932	-595.38	-490.857	-432.908	-405.895	-582.968	-544.825	-488.142	-804.283	-424.152	-583.89	-434.669	-646.987	-565.047	-538.279	-619.559	-581.945	-507.782	-464.945	-575.902	-669.567	-543.219	-618.316	-548.592	-498.28	-603.971	-515.52	-505.356	-564.569	-595.01	-468.002	-518.855	-525.812	-473.745	-558.567	-604.976	-552.857	-564.292	-602.748	-586.34	-530.133	-603	-564.268	-555.549	-630.395	-529.93	-522.897	-572.781	-490.412	-511.841	-320.637	-193.056	-376.556	-489.719	-574.125	-565.059	-534.271	-594.648	-635.03	-533.293	-525.939	-537.532	-526.185	-596.43	-212.957	-395.891	-383.27	-424.21	-495.588	-620.875	-814.324	-502.576	-573.594	-529.085	-538.994	-547.756	-585.644	-627.458	-516.451	-507.958	-528.299	-537.234	-534.918	-485.427	-534.936	-613.848	-556.785	-522.913	-556.527	-597.064	-473.771	-489.207	-410.41	-533.476	-617.377	-536.6	-566.545	-579.763	-568.852	-557.017	-524.53	-522.824	-502.524	-546.264	-484.601	-567.534	-493.833	-453.645	-386.896	-469.097	-494.829	-530.823	-571.892	-611.36	-584.143	-528.612	-599.538	-580.962	-493.988	-571.942	-598.408	-515.647	-574.322	-544.81	-555.596	-588.239	-652.346	-505.904	-499.324	-532.107	-411.032	-487.412	-567.573	-483.028	-444.265	-572.215	-509.133	-550.798	-553.995	-547.75	-381.251	-487.493	-648.345	-543.566	-512.522	-492.994	-546.814	-511.423	-548.314	-530.979	-519.879	-495.783	-236.413	-525.108	-540.405	-555.216	-545.307	-504.356	-495.899	-415.544	-406.717	-417.669	-549.744	-560.331	-453.502	-464.476	-473.446	-517.756	-567.748	-649.96	-587.872	-576.292	-578.131	-560.486	-591.181	-477.597	-496.399	-698.525	-599.476	-580.996	-598.516	-463.58	-456.222	-555.301	-536.583	-495.651	-430.469	-539.463	-603.305	-577.635	-541.151	-511.329	-505.478	-509.074	-513.762	-431.949	-428.246	-556.661	-401.995	-473.997	-485.484	-369.612	-406.137	-519.688
-549.136	-572.438	-563.863	-629.9	-616.494	-567.526	-504.239	-632.351	-603.815	-527.475	-577.544	-622.707	-508.722	-551.402	-593.121	-520.05	-611.264	-597.056	-496.642	-578.577	-559.177	-567.538	-594.29	-522.298	-641.268	-651.804	-646.362	-593.662	-596.46	-499.061	-504.918	-451.393	-440.838	-448.238	-445.557	-442.925	-467.595	-458.455	-479.047	-551.106	-475.2	-517.457	-503.637	-494.874	-582.013	-545.57	-541.922	-597.357	-489.134	-569.882	-504.892	-500.187	-615.951	-548.313	-590.646	-587.868	-492.412	-531.215	-598.544	-569.196	-443.135	-420.979	-495.522	-542.139	-440.99	-342.199	-469.247	-495.331	-465.198	-438.68	-448.976	-557.147	-586.329	-442.454	-435.383	-409.035	-599.236	-531.029	-497.301	-768.483	-415.607	-584.52	-433.119	-710.007	-551.505	-555.807	-597.614	-590.092	-483.581	-453.645	-571.491	-669.527	-552.378	-614.14	-563.945	-501.745	-597.899	-510.588	-522.535	-572.129	-555.286	-473.075	-503.644	-552.748	-478.021	-556.673	-603.249	-558.839	-552.82	-604.793	-585.458	-533.992	-597.43	-571.422	-558.204	-604.014	-489.046	-527.643	-571.298	-491.746	-463.905	-309.53	-209.974	-390.872	-498.348	-589.348	-553.833	-522.315	-587.393	-623.982	-538.469	-525.515	-555.334	-534.945	-598.954	-233.557	-426.317	-403.205	-450.358	-484.027	-611.367	-847.67	-514.701	-549.929	-528.263	-546.807	-555.233	-598.569	-619.003	-514.566	-506.31	-538.383	-540.386	-530.834	-498.409	-549.426	-620.246	-548.908	-527.662	-566.694	-612.384	-477.267	-508.622	-411.633	-542.125	-614.448	-541.411	-577.59	-598.991	-581.776	-559.749	-536.816	-524.921	-507.644	-531.081	-473.383	-567.144	-495.376	-460.558	-403.797	-489.326	-500.443	-523.925	-562.767	-610.013	-557.549	-527.021	-604.186	-591.198	-491.512	-577.301	-606.413	-529.104	-593.71	-554.052	-557.43	-612.676	-646.8	-491.937	-496.982	-529.558	-414.693	-516.428	-570.856	-467.44	-444.441	-567.584	-507.633	-546.207	-572.799	-572.532	-436.907	-512.735	-668.821	-561.882	-595.379	-488.527	-546.477	-536.078	-658.995	-530.843	-520.279	-505.784	-228.343	-507.105	-528.385	-545.581	-523.414	-512.445	-486.602	-594.353	-405.131	-432.381	-558.369	-531.043	-460.995	-465.423	-481.244	-515.233	-566.036	-696.173	-582.417	-564.843	-559.81	-556.099	-592.689	-479.014	-514.951	-695.048	-603.343	-591.885	-624.697	-459.875	-439.351	-549.718	-552.383	-495.01	-437.347	-533.419	-592.662	-563.902	-545.64	-505.913	-525.433	-513.046	-509.56	-415.912	-378.074	-496.166	-400.115	-484.388	-488.206	-423.749	-404.07	-519.152
-557.922	-561.573	-545.302	-610.952	-607.525	-578.729	-496.987	-638.491	-592.271	-541.131	-583.797	-625.321	-496.296	-558.569	-586.234	-510.027	-595.703	-619.055	-504.687	-545.05	-549.568	-573.59	-596.293	-508.692	-631.792	-646.333	-607.904	-595.755	-562.347	-504.053	-488.281	-453.825	-425.885	-455.673	-454.831	-452.142	-456.052	-464.491	-495.259	-554.059	-468.47	-520.933	-499.996	-471.866	-611.224	-562.142	-547.732	-577.963	-501.634	-581.269	-498.508	-514.976	-636.197	-552.535	-580.107	-575.158	-495.534	-514.293	-586.288	-570.362	-443.741	-425.904	-510.273	-543.629	-453.197	-343.953	-463.44	-494.77	-462.217	-468.725	-499.458	-501.348	-483.244	-432.595	-429.12	-400.979	-555.261	-426.277	-638.215	-690.184	-427.457	-465.192	-430.774	-582.226	-568.273	-537.327	-612.409	-593.912	-471.527	-444.28	-570.608	-638.362	-547.212	-599.142	-558.829	-516.564	-590.314	-494.304	-529.021	-604.087	-599.488	-481.195	-515.628	-545.407	-471.425	-565.634	-592.917	-545.92	-537.464	-604.574	-594.005	-523.177	-560.249	-569.052	-508.298	-489.463	-518.017	-534.095	-560.362	-466.326	-490.473	-307.375	-212.078	-389.917	-492.501	-582.751	-556.51	-531.252	-592.689	-627.211	-528.406	-523.008	-553.024	-545.596	-606.842	-303.956	-411.824	-402.735	-435.563	-483.057	-628.455	-714.733	-505.008	-508.836	-539.084	-546.419	-542.089	-573.995	-629.011	-517.902	-504.647	-540.787	-557.223	-530.644	-506.648	-553.993	-624.516	-564.928	-532.555	-560.429	-613.924	-481.182	-501.32	-420.181	-546.943	-618.236	-548.706	-560.52	-582.828	-559.321	-558.403	-513.492	-474.369	-488.185	-526.514	-479.504	-542.972	-494.979	-448.952	-384.247	-481.659	-511.569	-543.664	-560.174	-611.606	-576.463	-534.516	-611.278	-579.234	-485.793	-579.306	-610.612	-522.181	-600.214	-561.959	-551.834	-583.044	-651.734	-515.099	-508.936	-529.5	-398.946	-504.888	-577.305	-494.852	-439.546	-577.438	-514.779	-553.511	-567.493	-555.452	-403.372	-503.47	-671.111	-573.9	-579.72	-488.026	-546.106	-507.588	-549.277	-531.617	-517.985	-479.227	-214.468	-511.904	-545.689	-561.923	-543.194	-540.84	-544.891	-511.043	-464.48	-421.696	-594.344	-563.319	-444.885	-475.138	-474.559	-520.357	-570.208	-699.451	-574.473	-561.767	-563.32	-565.725	-594.156	-481.798	-516.868	-725.968	-598.266	-592.718	-611.747	-471.729	-443.167	-557.483	-554.256	-518.655	-440.6	-514.546	-571.703	-578.139	-548.992	-511.374	-513.015	-510.769	-524.2	-421.391	-390.887	-485.363	-389.426	-495.351	-490.635	-399.13	-405.748	-513.807
-541.708	-561.411	-570.603	-625.49	-600.476	-573.268	-513.518	-636.445	-601.983	-526.836	-572.132	-615.188	-507.455	-542.534	-597.654	-533.348	-602.435	-606.567	-508.59	-576.243	-550.065	-575.277	-600.756	-518.302	-612.699	-681.972	-620.718	-589.592	-576.184	-488.957	-492.818	-435.184	-407.29	-447.671	-462.299	-453.246	-453.009	-445.581	-464.77	-549.409	-487.536	-494.955	-488.6	-472.387	-586.903	-562.354	-544.818	-599.391	-500.842	-580.085	-505.675	-504.819	-629.688	-550.042	-582.995	-592.394	-506.441	-524.238	-586.167	-560.694	-438.729	-411.336	-490.965	-545.242	-462.323	-348.157	-444.474	-505.591	-484.298	-441.257	-458.203	-554.18	-509.031	-417.478	-423.855	-415.695	-585.19	-463.788	-635.189	-683.746	-427.004	-485.935	-425.309	-607.374	-542.601	-530.961	-612.931	-553.56	-496.741	-445.323	-576.094	-664.834	-553.067	-604.002	-558.976	-504.632	-591.819	-504.562	-519.236	-580.528	-576.839	-469.325	-512.506	-543.873	-483.661	-549.277	-604.887	-550.706	-561.383	-591.04	-580.791	-521.419	-581.311	-559.986	-533.852	-497.008	-511.284	-531.745	-588.895	-483.455	-517.302	-306.48	-212.02	-367.125	-486.004	-611.788	-561.935	-505.965	-593.545	-618.022	-519.409	-524.26	-560.787	-546.538	-605.782	-220.819	-396.964	-397.728	-459.388	-527.774	-619.503	-756.922	-515.283	-578.16	-539.6	-555.396	-537.842	-612.316	-628.73	-498.896	-502.978	-536.634	-555.08	-552.826	-482.215	-554.493	-618.413	-543.684	-514.989	-556.966	-608.704	-482.727	-494.204	-422.133	-548.408	-625.226	-547.141	-570.044	-590.127	-567.837	-555.138	-522.252	-518.36	-494.081	-526.543	-464.547	-574.983	-500.244	-459.94	-399.789	-480.47	-495.895	-517.937	-563.33	-606.47	-574.936	-524.273	-610.545	-581.43	-489.293	-569.473	-597.263	-521.674	-602.283	-542.546	-561.618	-597.708	-648.47	-516.231	-513.688	-557.644	-414.326	-498.203	-558.548	-476.691	-429.639	-564.64	-507.281	-554.679	-594.126	-562.733	-415.913	-497.695	-603.057	-540.651	-535.894	-473.425	-543.4	-482.518	-567.961	-523.117	-516.131	-478.05	-224.325	-519.894	-533.295	-560.281	-534.982	-510.054	-546.828	-490.893	-419.778	-420.88	-555.397	-532.918	-462.347	-468.488	-480.138	-525.194	-581.954	-677.583	-594.121	-578.087	-575.036	-563.273	-594.552	-479.568	-512.935	-717.164	-604.956	-574.752	-606.641	-482.412	-450.532	-560.841	-553.486	-518.334	-437.839	-528.749	-578.822	-569.789	-546.444	-529.589	-517.817	-508.689	-508.818	-426.189	-395.18	-502.792	-426.125	-507.592	-480.798	-350.773	-382.936	-517.956
-548.687	-554.673	-561.499	-604.557	-600.055	-581.434	-515.853	-637.44	-648.496	-536.521	-577.861	-618.418	-513.974	-547.487	-594.982	-535.523	-609.136	-602.936	-510.39	-570.401	-564.036	-570.36	-591.613	-523.067	-739.775	-668.962	-618.95	-585.948	-586.648	-502.904	-479.53	-441.296	-435.569	-454.09	-452.129	-438.015	-448.343	-437.339	-445.615	-674.552	-481.637	-483.401	-497.019	-490.578	-603.142	-558.657	-534.812	-594.386	-510.186	-569.064	-509.11	-507.728	-618.323	-544.388	-592.174	-551.583	-488.463	-535.839	-596.373	-577.215	-434.204	-435.131	-507.252	-554.605	-452.148	-346.819	-463.218	-498.845	-478.173	-461.07	-491.295	-539.046	-523.834	-420.555	-403.38	-412.019	-597.379	-507.249	-628.985	-758.512	-424.038	-449.266	-424.31	-599.943	-589.796	-547.409	-565.664	-584.385	-497.951	-446.028	-578.367	-663.287	-543.093	-599.236	-566.764	-501.756	-593.939	-515.147	-529.661	-591.878	-574.779	-464.682	-521.734	-535.433	-479.816	-554.366	-607.864	-560.932	-555.031	-599.328	-596.754	-539.184	-583.037	-571.096	-544.966	-522.464	-522.754	-524.479	-578.527	-460.726	-481.555	-298.28	-196.918	-383.461	-471.095	-592.466	-578.114	-534.301	-596.353	-622.752	-523.267	-532.699	-541.022	-547.207	-606.054	-239.068	-450.305	-425.056	-505.336	-553.402	-628.839	-727.271	-526.79	-612.046	-536.443	-540.655	-545.516	-583.4	-625.702	-523.003	-516.021	-532.843	-557.607	-536.881	-512.341	-552.832	-633.415	-544.93	-508.938	-556.912	-615.564	-482.659	-508.043	-418.657	-540.694	-624.31	-537.734	-584.194	-583.93	-575.468	-565.333	-509.007	-526.211	-501.484	-545.477	-474.542	-467.028	-491.821	-453.525	-398.706	-483.229	-508.938	-525.03	-548.598	-627.598	-577.88	-529.19	-598.224	-590.525	-480.439	-561.836	-604.791	-531.694	-597.228	-546.395	-557.364	-588.127	-650.841	-516.135	-525.699	-539.271	-410.025	-486.297	-572.701	-489.068	-436.089	-580.879	-499.341	-553.572	-573.07	-459.223	-394.86	-479.867	-650.361	-549.792	-590.237	-488.925	-552.195	-520.453	-566.972	-555.682	-514.163	-521.042	-264.749	-526.569	-564.888	-563.909	-541.804	-524.601	-526.184	-513.41	-450.728	-419.998	-559.978	-519.198	-447.969	-464.415	-487.528	-525.553	-569.03	-660.93	-583.475	-567.362	-573.829	-564.734	-612.342	-482.122	-522.076	-714.867	-593.872	-584.643	-617.354	-467.575	-453.776	-567.641	-557.886	-511.802	-441.334	-530.67	-577.892	-575.389	-557.966	-532.691	-519.192	-510.563	-533.293	-422.625	-381.359	-500.415	-409.13	-487.78	-482.066	-366.091	-403.19	-532.283
-564.094	-550.539	-561.615	-616.083	-599.642	-560.66	-506.643	-649.752	-638.188	-528.149	-578.25	-638.117	-532.819	-545.238	-583.778	-523.176	-606.562	-605.066	-513.473	-572.984	-569.121	-561.336	-602.274	-534.568	-788.874	-635.165	-622.135	-595.667	-594.118	-504.903	-512.648	-447.004	-423.392	-440.982	-446.964	-457.895	-446.177	-444.879	-485.596	-670.808	-470.931	-490.857	-491.097	-502.459	-587.628	-563.014	-535.907	-583.933	-497.415	-577.15	-507.566	-504.377	-640.192	-543.552	-580.474	-579.84	-518.121	-540.15	-577.891	-577.586	-435.333	-415.363	-490.989	-557.947	-453.033	-353.295	-477.319	-496.319	-481.669	-472.236	-499.362	-556.413	-551.906	-432.965	-416.048	-400.124	-575.585	-427.198	-645.295	-680.171	-420.54	-444.97	-422.541	-593.084	-564.027	-552.566	-559.559	-597.086	-503.34	-446.313	-588.706	-654.318	-540.305	-607.635	-570.75	-504.773	-593.269	-513.625	-539.367	-597.469	-566.077	-471.894	-514.566	-536.047	-475.439	-539.592	-606.118	-565.167	-545.243	-590.161	-596.053	-524.854	-583.828	-574.441	-544.62	-608.713	-524.027	-543.1	-641.745	-501.481	-490.463	-309.596	-215.761	-362.125	-496.779	-595.331	-567.732	-515.111	-594.375	-624.061	-537.828	-523.558	-555.96	-537.871	-602.505	-237.977	-478.465	-429.211	-465.196	-502	-609.664	-812.267	-486.178	-613.921	-535.857	-556.877	-545.488	-578.32	-612.48	-512.51	-502.175	-548.811	-537.743	-531.749	-486.408	-538.348	-618.863	-552.408	-511.272	-539.6	-605.817	-472.236	-512.361	-421.748	-549.082	-604.045	-537.066	-574.393	-600.611	-567.934	-559.44	-512.199	-529.891	-483.689	-533.86	-480.09	-517.478	-551.835	-455.677	-404.544	-492.169	-484.763	-527.271	-571.454	-609.474	-573.312	-536.383	-615.966	-589.487	-490.697	-579.83	-592.432	-522.276	-593.712	-530.06	-556.071	-591.108	-633.209	-477.82	-510.838	-523.142	-405.701	-498.917	-582.028	-486.04	-448.53	-567.036	-510.428	-550.65	-514.664	-541.346	-379.298	-468.864	-625.106	-547.775	-544.665	-487.948	-553.633	-524.154	-541.725	-548.262	-521.105	-508.401	-235.259	-526.448	-555.614	-555.448	-535.458	-530.242	-536.542	-462.72	-453.767	-427.486	-533.064	-519.355	-451.701	-462.865	-469.625	-499.533	-579.575	-672.277	-580.737	-572.64	-573.869	-560.648	-587.083	-483.88	-517.409	-715.727	-607.916	-598.908	-611.674	-471.485	-440.766	-570.387	-543.501	-508.709	-434.162	-527.166	-580.577	-585.865	-532.061	-530.187	-506.202	-514.508	-520.525	-414.918	-377.745	-496.041	-423.547	-520.291	-493.485	-368.872	-414.397	-536.441
-559.64	-545.733	-560.644	-634.531	-614.75	-575.7	-503.269	-649.621	-618.58	-547.46	-576.631	-637.716	-530.997	-546.712	-611.02	-499.452	-605.367	-599.063	-523.328	-586.26	-564.9	-563.594	-584.951	-532.771	-750.072	-660.618	-611.933	-592.909	-570.521	-505.886	-492.64	-440.217	-415.916	-448.557	-442.125	-452.474	-458.066	-453.445	-471.86	-659.165	-500.228	-497.298	-491.743	-496.889	-601.361	-561.491	-550.185	-602.954	-508.289	-574.924	-501.481	-517.113	-627.476	-558.218	-579.496	-590.386	-494.517	-537.753	-610.64	-570.131	-445.814	-429.645	-504.251	-551.007	-452.598	-343.8	-441.911	-487.886	-471.885	-449.821	-490.951	-561.06	-536.778	-416.887	-399.934	-391.899	-562.188	-520.864	-546.614	-644.837	-470.579	-508.265	-443.584	-608.751	-573.305	-533.686	-647.87	-594.059	-451.714	-457.76	-598.698	-697.325	-559.235	-613.985	-570.575	-501.931	-587.873	-508.392	-535.973	-589.207	-557.605	-462.872	-512.894	-552.058	-476.034	-538.271	-606.08	-555.497	-542.847	-577.502	-582.339	-534.682	-605.674	-558.297	-539.623	-625.49	-508.258	-514.593	-564.752	-486.566	-484.049	-324.472	-205.57	-390.275	-484.113	-581.176	-559.345	-531.784	-594.57	-617.85	-542.477	-529.725	-546.559	-540.449	-601.392	-208.822	-411.478	-435.989	-468.215	-520.545	-627.344	-819.989	-503.855	-615.724	-543.906	-554.077	-546.961	-541.559	-611.905	-511.848	-508.892	-543.808	-538.473	-527.034	-511.259	-543.176	-628.141	-546.271	-518.599	-546.508	-622.135	-479.8	-504.903	-413.693	-524.951	-608.599	-525.582	-563.241	-602.62	-584.359	-555.111	-536.421	-497.713	-494.736	-519.572	-474.492	-587.371	-483.081	-442.286	-404.846	-481.333	-492.777	-538.799	-563.345	-645.952	-571.699	-529.165	-617.78	-602.121	-491.552	-570.398	-604.527	-528.446	-589.705	-548.128	-556.323	-610.806	-641.804	-515.405	-512.123	-535.831	-408.447	-502.903	-566.166	-471.992	-455.55	-575.848	-507.275	-550.269	-551.601	-519.938	-393.751	-459.469	-643.985	-541.463	-537.192	-505.426	-551.568	-517.722	-552.357	-528.595	-530.657	-496.922	-240.644	-525.507	-558.9	-545.134	-524.065	-517.391	-508.826	-457.47	-439.343	-412.173	-548.563	-511.631	-433.848	-465.687	-472.301	-500.311	-564.392	-659.216	-571.412	-564.715	-556.281	-573.432	-606.636	-484.943	-520.516	-737.1	-597.176	-584.785	-603.245	-473.549	-452.974	-559.264	-529.686	-510.037	-425.116	-539.897	-583.063	-581.853	-529.144	-518.83	-499.285	-512.957	-514.734	-417.031	-371.775	-485.376	-445.314	-471.496	-469.917	-384.34	-413.881	-522.776
-564.803	-555.807	-559.765	-618.766	-611.483	-578.772	-504.869	-651.145	-616.43	-540.456	-571.627	-644.931	-534.561	-553.681	-591.696	-531.961	-594.201	-595.013	-506.929	-575.847	-546.295	-574.687	-615.368	-533.666	-734.408	-649.853	-607.768	-576.127	-585.001	-511.078	-491.042	-427.993	-423.538	-458.473	-429.67	-449.578	-459.067	-419.669	-458.651	-651.456	-485.169	-472.968	-486.153	-482.375	-599.194	-562.424	-544.862	-585.595	-503.653	-571.32	-510.808	-520.803	-646.003	-545.585	-584.349	-580.971	-509.999	-546.766	-604.097	-570.299	-453.233	-419.738	-497.394	-543.234	-449.489	-348.468	-445.022	-489.161	-477.74	-472.695	-515.244	-560.311	-520.449	-411.407	-405.053	-415.487	-605.32	-531.473	-562.26	-628.844	-425.864	-474.883	-424.124	-598.44	-557.908	-543.266	-647.268	-556.946	-430.818	-437.245	-579.983	-658.97	-554.98	-620.566	-560.216	-510.549	-590.087	-515.915	-544.972	-594.373	-574.879	-456.728	-513.49	-533.959	-463.765	-554.084	-599.424	-555.086	-573.701	-590.025	-595.968	-552.004	-620.742	-561.228	-529.27	-612.253	-499.847	-523.864	-562.851	-478.926	-479.693	-300.811	-210.583	-381.85	-493.215	-590.327	-563.513	-528.925	-598.191	-617.516	-533.639	-526.785	-550.192	-544.129	-606.955	-242.706	-422.053	-415.351	-472.707	-490.889	-626.067	-830.178	-517.803	-542.706	-539.083	-553.517	-555.354	-574.583	-625.05	-512.565	-502.802	-548.881	-557.739	-530.797	-504.22	-559.291	-641.532	-549.987	-514.571	-545.074	-597.987	-475.179	-518.453	-416.182	-538.003	-604.541	-525.199	-562.056	-597.542	-589.6	-570.526	-517.518	-494.764	-508.946	-540.524	-470.224	-562.721	-474.322	-443.7	-420.651	-507.247	-483.931	-515.4	-554.252	-637.896	-558.219	-523.808	-593.192	-583.309	-475.269	-578.749	-598.554	-518.574	-580.715	-556.778	-550.862	-609.683	-646.406	-502.635	-486.816	-541.09	-418.162	-499.454	-567.433	-468.397	-420.895	-585.981	-494.551	-542.658	-558.868	-559.836	-432.644	-489.913	-771.107	-573.011	-542.049	-512.095	-538.44	-542.291	-671.225	-531.361	-504.661	-504.375	-245.176	-511.142	-570.331	-540.512	-523.394	-512.592	-547.453	-550.912	-455.13	-437.485	-547.007	-516.871	-430.985	-476.66	-471.231	-480.823	-568.408	-639.456	-576.367	-566.217	-564.417	-569.738	-605.662	-474.831	-509.33	-700.547	-609.373	-599.625	-624.666	-483.196	-456.186	-557.705	-544.786	-514.819	-430.334	-518.691	-572.102	-577.237	-542.605	-526.911	-525.375	-510.07	-529.39	-420.908	-380.505	-509.64	-442.964	-468.962	-493.044	-384.204	-402.871	-521.934
-567.932	-576.604	-560.01	-631.19	-610.18	-582.918	-501.907	-644.765	-654.49	-539.901	-584.542	-632.745	-528.995	-554.84	-606.684	-526.695	-608.078	-604.812	-501.855	-581.885	-548.135	-564.184	-596.123	-532.009	-749.971	-650.584	-622.761	-583.012	-585.638	-492.02	-515.528	-450.802	-431.31	-453.55	-433.187	-439.364	-454.201	-453.564	-475.962	-666.948	-477.355	-495.381	-492.207	-504.029	-597.6	-566.499	-546.239	-577.924	-494.357	-572.738	-504.472	-517.965	-651.142	-551.307	-598.26	-574.792	-500.429	-529.761	-587.516	-576.382	-437.999	-419.44	-495.018	-544.369	-433.514	-345.341	-450.455	-482.842	-485.748	-471.6	-493.382	-573.946	-536.347	-410.583	-403.961	-391.499	-580.981	-415.705	-613.445	-645.656	-464.791	-513.623	-441.114	-614.979	-553.974	-553.036	-635.59	-592.659	-474.599	-462.997	-597.429	-664.842	-553.809	-603.617	-550.067	-511.988	-599.609	-516.337	-539.11	-596.564	-572.705	-470.172	-520.616	-544.896	-477.718	-551.084	-612.367	-541.672	-554.588	-578.032	-573.235	-527.053	-603.401	-557.867	-551.309	-616.791	-502.091	-522.724	-639.959	-494.32	-491.667	-304.125	-208.451	-381.13	-498.42	-578.268	-558.974	-528.715	-593.761	-629.136	-523.39	-544.537	-551.071	-535.351	-591.563	-232.268	-458.775	-411.606	-433.857	-506.626	-624.677	-838.057	-521.387	-573.476	-527.275	-542.423	-549.117	-567.835	-620.443	-524.106	-503.176	-549.709	-553.351	-534.467	-507.098	-542.573	-633.739	-548.176	-514.518	-545.192	-610.992	-482.243	-516.093	-423.914	-537.139	-613.435	-551.224	-570.291	-583.109	-567.685	-573.064	-507.417	-489.102	-505.197	-537.867	-468.083	-580.078	-455.023	-427.491	-399.434	-485.908	-488.66	-518.188	-564.485	-623.256	-584.168	-547.16	-621.922	-600.496	-486.103	-579.906	-616.863	-523.707	-608.14	-560.435	-551.713	-594.055	-653.016	-499.685	-485.132	-533.94	-429.611	-504.787	-550.854	-469.157	-427.597	-580.129	-495.78	-563.993	-588.059	-512.01	-412.977	-492.269	-665.29	-557.303	-562.642	-513.954	-556.332	-572.112	-726.429	-542.39	-520.432	-555.563	-249.291	-525.473	-554.902	-534.192	-507.298	-526.911	-536.674	-573.165	-456.954	-458.698	-506.197	-546.678	-448.417	-476.27	-465.334	-487.4	-562.276	-642.253	-579.397	-575.058	-570.725	-559.196	-595.804	-478.273	-520.961	-705.893	-607.396	-595.578	-608.254	-479.105	-447.916	-563.62	-553.302	-502.748	-440.303	-531.668	-585.566	-570.783	-534.368	-534.556	-513.351	-489.379	-505.075	-417.59	-373.203	-499.963	-389.757	-473.445	-485.575	-383.531	-401.067	-526.008
-560.365	-565.352	-561.737	-614.378	-605.359	-572.716	-503.551	-610.462	-635.282	-538.845	-581.123	-631.516	-528.227	-562.82	-610.305	-527.092	-601.041	-595.799	-492.404	-577.907	-566.869	-571.265	-603.606	-522.061	-741.926	-635.166	-620.277	-581.8	-604.907	-502.126	-513.865	-455.562	-430.145	-454.874	-436.668	-452.344	-456.307	-447.875	-450.946	-694.125	-483.701	-500.544	-499.614	-470.196	-587.095	-552.278	-533.508	-594.882	-500.609	-566.412	-501.296	-486.932	-635.113	-562.139	-604.534	-562.673	-493.563	-534.294	-594.051	-576.357	-453.982	-419.277	-497.359	-558.445	-454.352	-352.008	-461.481	-499.05	-511.018	-457.732	-483.729	-589.367	-521.514	-418.793	-449.675	-416.074	-619.021	-437.639	-653.682	-660.949	-429.171	-471.04	-427.745	-574.896	-553.008	-525.02	-502.781	-587.798	-490.88	-455.934	-585.219	-682.597	-551.872	-588.26	-545.557	-502.129	-590.482	-492.993	-527.817	-591.584	-565.467	-473.139	-507.148	-554.603	-496.832	-563.16	-584.068	-561.69	-554.8	-594.982	-583.517	-535.765	-573.745	-550.749	-547.115	-643.974	-531.176	-545.141	-616.855	-486.227	-484.987	-324.13	-207.479	-389.755	-477.563	-565.413	-571.053	-525.032	-586.909	-609.33	-534.633	-509.481	-555.115	-532.801	-607.223	-271.184	-502.813	-423.57	-454.582	-508.126	-624.805	-795.536	-498.422	-644.407	-530.375	-552.293	-547.982	-569.68	-631.879	-523.812	-515.388	-546.521	-563.331	-538.217	-515.605	-555.854	-635.499	-547.977	-516.162	-545.259	-613.812	-477.992	-505.778	-424.423	-534.886	-595.779	-547.465	-570.084	-604.087	-594.323	-556.657	-495.203	-480.437	-482.295	-546.143	-456.199	-407.376	-470.863	-450.406	-406.832	-484.355	-491.729	-539.612	-565.734	-607.638	-573.205	-538.394	-616.953	-596.48	-480.757	-574.664	-597.867	-515.618	-579.741	-548.695	-563.362	-571.668	-654.66	-519.28	-501.605	-531.263	-408.593	-509.626	-554.52	-473.019	-427.621	-560.733	-500.482	-568.267	-566.14	-576.762	-414.906	-484.265	-625.996	-560.311	-576.653	-508.576	-547.574	-573.098	-723.793	-530.516	-513.611	-514.723	-221.136	-520.909	-552.994	-554.722	-537.216	-526.18	-544.671	-599.211	-470.304	-433.489	-552.353	-518.113	-448.32	-482.282	-484.188	-507.402	-564.762	-624.701	-569.754	-572.099	-557.729	-559.375	-603.428	-492.29	-520.36	-710.437	-605.281	-589.52	-605.355	-481.29	-453.251	-557.335	-538.316	-495.473	-450.841	-530.952	-582.96	-557.208	-538.609	-509.993	-512.933	-511.031	-517.312	-422.244	-381.647	-494.226	-398.546	-491.549	-496.391	-389.377	-412.478	-516.962
-565.32	-565.405	-558.736	-625.419	-604.172	-577.896	-512.896	-669.176	-634.178	-552.55	-574.626	-633.766	-519.389	-553.491	-602.066	-529.792	-610.474	-605.073	-505.091	-585.076	-568.394	-570.995	-606.424	-533.027	-674.865	-674.05	-622.052	-589.857	-557.096	-513.129	-512.883	-452.475	-421.992	-435.196	-432.413	-442.094	-446.338	-455.287	-480.809	-623.104	-467.903	-486.312	-488.585	-499.774	-601.684	-575.331	-545.807	-598.718	-507.94	-571.311	-503.247	-500.221	-631.754	-547.149	-591.875	-582.941	-510.984	-543.966	-596.894	-568.921	-444.669	-417.053	-489.208	-536.882	-430.503	-350.827	-453.915	-478.521	-468.98	-480.169	-517.404	-599.001	-526.667	-441.541	-444.013	-408.793	-564.348	-385.501	-500.608	-543.974	-452.664	-513.504	-444.287	-588.545	-566.606	-534.657	-522.011	-601.285	-484.865	-456.527	-590.767	-668.338	-547.314	-601.907	-576.59	-512.756	-599.768	-492.805	-526.332	-582.917	-577.729	-464.733	-513.686	-545.502	-475.946	-552.3	-596.064	-546.16	-556.156	-585.569	-584.414	-534.778	-596.353	-570.483	-538.934	-597.386	-510.486	-548.421	-534.563	-477.522	-488.574	-327.384	-204.577	-380.915	-484.544	-578.998	-559.515	-524.442	-594.395	-603.336	-521.334	-532.846	-553.18	-532.912	-596.042	-222.049	-415.869	-426.486	-476.8	-491.741	-622.84	-787.249	-506.186	-568.447	-531.96	-532.61	-540.01	-569.81	-617.424	-523.361	-524.35	-546.193	-561.582	-531.103	-517.113	-545.805	-637.235	-540.042	-527.236	-548.986	-619.413	-474.797	-510.522	-412.494	-547.064	-612.244	-526.014	-554.531	-601.705	-572.88	-547.814	-483.016	-499.501	-500.115	-524.042	-428.317	-392.607	-429.335	-423.842	-408.005	-493.395	-497.913	-535.033	-559.878	-624.649	-588.619	-534.97	-604.4	-571.087	-473.499	-566.016	-590.244	-523.718	-611.587	-545.46	-552.824	-605.326	-652.799	-505.633	-502.393	-530.744	-417.049	-507.395	-575.798	-491.557	-450.065	-583.251	-513.445	-551.879	-575.911	-490.957	-433.663	-498.574	-670.002	-564.275	-527.752	-496.402	-537.953	-581.748	-561.938	-546.952	-511.889	-527.58	-243.395	-514.904	-548.846	-546.397	-523.17	-520.199	-532.198	-475.177	-460.012	-437.995	-509.083	-531.324	-439.519	-457.859	-472.487	-481.452	-556.818	-631.837	-574.019	-564.651	-566.392	-555.783	-600.514	-494.503	-513.679	-692.736	-592.073	-582.497	-598.572	-473.65	-447.199	-565.245	-550.799	-501.745	-432.605	-530.481	-586.21	-570.363	-533.376	-518.039	-518.07	-501.675	-506.969	-411.889	-388.693	-488.268	-411.314	-475.597	-468.67	-380.735	-411.27	-515.19
-554.739	-567.915	-564.952	-625.379	-600.181	-561.378	-499.852	-681.998	-639.028	-555.432	-574.631	-672.958	-534.649	-559.139	-595.636	-531.096	-608.039	-621.745	-522.684	-588.87	-568.686	-571.327	-598.675	-531.381	-703.313	-659.552	-613.781	-591.526	-585.808	-503.897	-500.068	-456.292	-428.828	-450.166	-460.529	-456.929	-441.278	-442.295	-464.432	-673.715	-493.386	-459.328	-501.475	-497.356	-594.084	-533.373	-543.388	-594.18	-492.156	-572.839	-509.904	-513.988	-625.481	-550.774	-593.618	-581.915	-500.805	-530.499	-587.338	-566.829	-461.533	-423.182	-489.148	-546.93	-434.649	-375.246	-451.357	-486.608	-482.995	-450.738	-474.011	-602.124	-520.02	-438.37	-438.73	-409.247	-561.809	-490.529	-485.077	-763.921	-442.041	-597.661	-411.648	-642.418	-577.933	-487.412	-563.424	-596.226	-491.271	-466.722	-561.21	-652.722	-553.852	-618.79	-562.042	-515.539	-595.117	-520.661	-539.28	-595.78	-582.254	-467.565	-523.759	-543.068	-471.914	-549.449	-609.907	-546.963	-533.817	-586.812	-594.74	-538.229	-590.508	-564.856	-543.909	-623.799	-528.668	-527.739	-572.853	-486.662	-457.031	-315.368	-207.965	-379.62	-488.032	-576.846	-563.992	-526.426	-594.51	-596.62	-532.706	-511.246	-543.886	-541.631	-604.117	-241.232	-422.264	-418.306	-485.253	-509.862	-607.451	-809.653	-521.643	-637.766	-537.738	-549.613	-547.479	-567.532	-623.062	-532.561	-518.662	-532.514	-563.888	-527.24	-504.98	-539.902	-637.678	-535.578	-518.791	-547.466	-596.578	-475.227	-503.93	-419.263	-534.71	-617.443	-534.165	-559.192	-599.385	-578.84	-557.377	-505.79	-477.514	-510.152	-525.48	-436.347	-459.76	-475.823	-440.931	-413.303	-491.902	-510.572	-527.097	-557.172	-622.518	-569.132	-525.801	-607.539	-585.099	-480.204	-568.986	-624.557	-523.715	-591.181	-548.896	-552.442	-578.267	-655.232	-504.024	-508.049	-529.147	-422.206	-517.052	-569.526	-474.631	-458.677	-583.445	-513.482	-545.01	-582.607	-541.256	-423.642	-483.653	-666.159	-553.839	-543.735	-512.67	-543.195	-550.136	-652.068	-548.538	-519.236	-520.507	-252.384	-517.909	-538.13	-561.62	-545.542	-526.132	-541.696	-562.022	-456.683	-467.342	-537.698	-570.283	-442.063	-459.502	-471.692	-503.475	-539.856	-616.133	-578.523	-568.828	-565.601	-559.319	-594.737	-476.739	-515.037	-706.673	-599.379	-582.692	-613.519	-476.499	-453.183	-570.589	-562.884	-493.18	-429.643	-530.761	-602.95	-577.519	-557.568	-527.31	-504.54	-506.859	-523.199	-428.086	-380.323	-501	-418.612	-480.894	-473.072	-414.86	-405.62	-513.244
-554.917	-557.529	-565.618	-620.05	-611.24	-580.786	-496.782	-657.451	-624.891	-533.137	-579.533	-625.074	-521.099	-548.005	-596.783	-525.752	-619.045	-613.056	-507.924	-578.399	-553.403	-570.272	-595.883	-518.545	-718.321	-642.316	-632.515	-597.428	-579.594	-510.729	-518.499	-454.528	-440.897	-453.793	-449.159	-454.205	-440.958	-468.998	-460.348	-691.928	-483.233	-478.611	-487.418	-491.755	-591.724	-556.636	-553.141	-601.077	-515.697	-573.797	-510.806	-511.263	-623.692	-536.049	-586.468	-572.928	-496.646	-535.593	-585.529	-571.878	-446.384	-420.167	-475.159	-543.587	-442.86	-353.938	-463.623	-492.551	-474.922	-425.474	-458.822	-553.407	-522.849	-436.449	-431.732	-422.812	-550.934	-428.217	-641.398	-523.864	-419.666	-459.423	-438.29	-540.916	-578.061	-508.395	-612.835	-569.604	-452.414	-464.883	-560.649	-659.887	-539.565	-609.941	-550.434	-501.579	-591.663	-512.469	-522.648	-582.51	-566.012	-473.078	-518.364	-532.963	-492.116	-549.842	-599.397	-544.876	-548.506	-596.787	-601.635	-526.855	-598.678	-574.749	-539.646	-603.025	-521.722	-513.665	-590.095	-475.691	-459.509	-346.462	-205.583	-378.99	-483.59	-569.207	-569.557	-532.658	-584.161	-598.959	-531.856	-520.148	-534.834	-536.485	-602.718	-240.806	-435.386	-420.178	-468.163	-505.517	-616.621	-850.627	-523.98	-643.889	-545.673	-551.756	-555.706	-593.288	-631.916	-540.104	-504.442	-523.807	-551.349	-538.356	-512.791	-547.447	-623.889	-554.243	-519.563	-548.437	-593.006	-475.299	-492.133	-411.32	-544.742	-601.431	-527.355	-568.548	-587.167	-568.24	-536.965	-485.335	-476.698	-497.565	-535.103	-442.713	-529.848	-472.862	-430.697	-391.667	-468.795	-490.939	-519.999	-562.149	-625.628	-572.047	-520.103	-603.16	-589.379	-491.729	-575.583	-621.808	-531.217	-611.04	-549.766	-551.363	-583.752	-634.688	-504.148	-508.243	-530.399	-418.783	-504.536	-530.673	-464.561	-438.417	-568.764	-516.012	-533.742	-588.585	-496.79	-450.06	-460.163	-653.07	-559.361	-525.599	-508.186	-540.285	-540.722	-638.997	-551.936	-521.479	-506.757	-235.713	-524.666	-555.856	-530.089	-534.433	-523.583	-527.999	-536.953	-459.339	-483.411	-557.222	-560.78	-431.071	-458.395	-482.134	-518.654	-563.448	-637.743	-579.993	-571.688	-549.333	-551.545	-607.795	-489.895	-527.916	-714.601	-603.727	-586.461	-606.156	-472.999	-457.383	-564.625	-546.339	-498.762	-432.358	-544.014	-581.032	-572.506	-521.214	-536.648	-492.634	-507.206	-526.815	-428.842	-466.969	-496.287	-452.386	-513.296	-494.384	-362.462	-395.136	-532.259
-540.975	-568.685	-551.974	-608.651	-610.534	-570.135	-499.5	-651.451	-644.837	-529.373	-573.801	-648.958	-532.682	-541.926	-659.069	-532.572	-605.022	-583.485	-524.148	-582.304	-569.772	-571.765	-591.194	-505.937	-668.855	-662.351	-604.047	-602.222	-555.962	-489.852	-505.361	-428.553	-411.145	-455.201	-450.037	-460.525	-448.891	-412.343	-470.571	-622.938	-475.381	-509.335	-492.102	-498.887	-582.223	-560.893	-546.659	-616.022	-496.317	-571.92	-517.339	-501.727	-638.166	-559.886	-593.304	-583.23	-507.74	-545.32	-617.389	-580.378	-459.961	-419.81	-503.188	-576.043	-477.288	-374.435	-495.871	-495.894	-563.529	-557.949	-537.102	-589.352	-592.052	-476.842	-435.437	-444.484	-565.993	-431.934	-517.142	-572.383	-462.585	-487.75	-437.025	-561.448	-575.517	-494.035	-530.061	-605.4	-473.272	-451.715	-594.685	-637.086	-557.7	-618.829	-571.941	-514.836	-591.105	-505.665	-535.809	-594.816	-578.002	-462.076	-518.352	-547.29	-477.908	-557.03	-598.103	-547.023	-560.368	-580.093	-577.31	-541.511	-587.703	-573.963	-538.595	-483.962	-533.946	-599.63	-558.006	-495.275	-465.871	-274.789	-208.765	-389.544	-498.15	-568.771	-555.466	-520.97	-605.62	-620.616	-541.23	-535.49	-555.621	-552.222	-606.289	-360.097	-457.102	-409.063	-518.66	-667.325	-622.367	-599.241	-483.569	-556.632	-534.732	-551.541	-545.012	-604.478	-625.294	-522.259	-498.661	-541.979	-549.913	-532.978	-517.531	-545.182	-618.795	-540.671	-522.321	-544.931	-619.645	-482.319	-502.384	-416.484	-541.397	-611.313	-550.033	-580.938	-579.708	-558.726	-555.444	-512.477	-499.253	-503.635	-534.534	-458.344	-461.635	-482.13	-454.913	-405.838	-492.113	-540.536	-513.228	-576.164	-610.382	-568.633	-554.584	-614.778	-583.518	-502.815	-575.079	-603.636	-521.401	-601.187	-565.533	-552.554	-625.604	-643.102	-509.84	-500.17	-541.188	-412.727	-493.997	-553.637	-473.977	-427.162	-569.873	-495.508	-540.613	-554.205	-471.634	-456.056	-498.492	-620.441	-560.319	-533.961	-500.04	-552.654	-578.299	-682.027	-551.993	-497.733	-561.494	-283.308	-530.215	-550.842	-554.044	-535.128	-532.5	-543.021	-632.411	-425.114	-440.162	-563.706	-534.793	-449.503	-484.673	-471.082	-509.919	-575.664	-638.944	-581.006	-572.237	-556.685	-565.5	-609.095	-489.381	-527.887	-783.918	-604.342	-590.265	-607.038	-472.022	-439.584	-548.113	-562.386	-504.312	-434.574	-528.08	-612.774	-572.462	-541.048	-553.405	-517.69	-504.972	-525.49	-466.737	-429.105	-574.359	-452.484	-476.576	-472.61	-454.17	-389.399	-516.703
-564.246	-569.513	-561.657	-612.795	-607.294	-569.143	-500.016	-652.909	-649.995	-544.713	-569.349	-659.325	-536.231	-535.979	-636.542	-535.185	-579.444	-584.509	-505.157	-580.23	-552.702	-576.263	-597.843	-542.607	-735.755	-655.19	-600.841	-565.151	-613.962	-486.214	-508.81	-434.574	-396.869	-427.593	-379.773	-486.803	-439.319	-423.337	-484.124	-674.924	-485.057	-556.084	-492.26	-476.796	-597.411	-564.422	-543.052	-598.861	-508.748	-571.349	-514.357	-503.226	-630.311	-549.93	-593.439	-574.573	-512.969	-543.429	-594.418	-578.072	-453.273	-416.056	-534.334	-577.3	-434.149	-357.26	-485.504	-489.202	-549.63	-539.584	-496.577	-626.912	-620.692	-476.118	-431.628	-447.49	-663.245	-433.423	-605.582	-655.124	-466.708	-528.256	-406.845	-552.317	-572.414	-500.434	-573.483	-583.631	-483.129	-466.518	-590.762	-624.473	-551.284	-621.639	-562.476	-509.905	-566.573	-498.919	-514.671	-607.11	-590.195	-472.942	-519.373	-545.228	-485.31	-558.299	-603.976	-557.212	-591.138	-582.681	-575.259	-538.25	-594.42	-563.423	-533.944	-499.35	-538.158	-547.216	-525.778	-525.691	-467.382	-272.434	-201.289	-380.583	-492.865	-577.654	-553.785	-526.917	-609.79	-638.668	-520.335	-530.212	-548.161	-541.459	-607.557	-329.608	-436.51	-395.251	-482.46	-652.727	-638.97	-561.535	-477.123	-563.233	-533.694	-558.362	-550.217	-609.936	-619.655	-506.501	-496.179	-538.234	-529.266	-529.895	-513.5	-541.735	-621.009	-544.638	-510.317	-548.64	-619.967	-466.62	-499.33	-428.917	-537.893	-612.789	-536.138	-579.299	-574.503	-563.5	-559.235	-515.681	-499.656	-503.995	-533.531	-448.003	-463.339	-485.173	-450.86	-393.563	-470.849	-624.831	-517.079	-558.457	-633.862	-564.635	-558.185	-616.307	-594.322	-501.254	-593.494	-611.857	-534.184	-618.318	-581.389	-560.674	-605.627	-657.583	-510.809	-505.99	-542.142	-431.496	-495.296	-559.092	-492.676	-411.028	-567.39	-506.931	-543.086	-551.669	-565.622	-422.162	-478.225	-707.395	-554.209	-526.403	-498.427	-556.86	-542.028	-676.787	-543.698	-504.114	-519.861	-280.891	-536.709	-573.686	-548.053	-530.788	-521.636	-529.532	-605.26	-402.748	-414.015	-540.133	-543.914	-433.511	-464.438	-478.474	-531.865	-588.983	-664.078	-577.533	-572.647	-561.154	-564.426	-591.726	-474.93	-515.647	-768.688	-611.227	-581.135	-610.905	-477.152	-461.191	-554.069	-565.075	-515.805	-429.908	-533.249	-624.841	-581.191	-539.066	-568.587	-515.596	-516.02	-511.684	-444.211	-520.547	-584.802	-457.335	-506.562	-474.06	-478.722	-395.099	-524.027
-567.656	-562.884	-553.947	-616.623	-618.431	-569.012	-487.846	-647.627	-646.801	-540.882	-564.351	-645.08	-535.783	-533.235	-635.509	-515.957	-585.086	-590.647	-528.93	-573.729	-559.439	-575.715	-595.219	-536.523	-700.802	-660.258	-605.677	-590.379	-571.376	-484.668	-497.855	-414.154	-389.197	-438.393	-405.528	-466.184	-441.833	-434.441	-480.124	-662.237	-458.195	-528.429	-488.171	-482.581	-581.128	-544.72	-540.279	-602.244	-506.64	-582.265	-515.686	-508.107	-637.297	-542.084	-592.97	-580.516	-506.008	-536.067	-604.74	-585.265	-454.481	-423.153	-516.427	-573.105	-453.173	-381.849	-486.464	-483.827	-538.889	-546.253	-481.9	-586.014	-607.626	-473.958	-451.175	-527.497	-663.467	-553.97	-624.836	-666.292	-469.066	-606.048	-431.47	-553.11	-573.067	-509.829	-540.902	-582.29	-494.731	-450.827	-587.782	-626.529	-553.326	-617.448	-563.961	-507.464	-592.65	-502.523	-514.664	-584.703	-575.669	-466.997	-507.315	-541.821	-485.689	-550.937	-586.854	-538.811	-564.147	-601.965	-583.622	-548.23	-594.866	-572.384	-539.173	-499.174	-535.978	-566.848	-592.027	-506.045	-511.578	-259.213	-215.625	-370.517	-490.078	-582.547	-570.012	-520.93	-595.273	-622.166	-529.312	-534.153	-556.582	-546.665	-598.813	-366.026	-433.351	-398.963	-502.608	-720.242	-628.155	-614.517	-495.949	-563.53	-538.517	-539.196	-539.386	-590.81	-596.968	-501.735	-508.663	-546.352	-558.459	-545.478	-512.939	-543.177	-634.161	-538.369	-510.518	-545.487	-621.296	-473.97	-516.071	-410.383	-535.254	-626.763	-543.822	-575.104	-573.015	-568.012	-565.105	-531.06	-495.908	-512.8	-534.601	-465.899	-512.912	-469.513	-457.565	-397.411	-486.476	-617.864	-529.376	-546.814	-626.896	-567.685	-555.39	-615.539	-574.679	-481.535	-594.129	-611.279	-531.253	-606.833	-562.422	-555.288	-600.46	-652.82	-512.519	-501.18	-535.373	-418.834	-505.165	-567.059	-479.977	-431.044	-584.308	-508.802	-544.533	-577.988	-468.099	-418.058	-482.31	-646.153	-551.015	-524.552	-503.786	-553.747	-589.935	-675.16	-555.581	-514.283	-566.847	-274.893	-543.763	-557.853	-558.83	-534.137	-528.469	-556.53	-649.348	-408.375	-404.684	-539.096	-556.629	-451.604	-489.103	-471.325	-509.83	-566.3	-633.014	-568.17	-558.975	-555.327	-579.148	-616.284	-470.125	-520.56	-773.867	-608.062	-594.086	-590.411	-481.361	-448.992	-562.497	-553.238	-500.847	-431.257	-532.274	-612.503	-562.818	-526.021	-555.971	-511.824	-516.906	-522.414	-438.951	-534.87	-589.33	-469.89	-502.029	-473.05	-465.593	-385.854	-516.734
-558.53	-565.15	-567.963	-616.819	-614.086	-562.396	-487.525	-635.343	-660.694	-534.023	-577.001	-646.348	-532.656	-552.121	-659.1	-521.137	-601.882	-614.404	-522.322	-575.063	-569.225	-582.445	-603.39	-537.484	-713.618	-598.885	-593.037	-626.486	-563.931	-481.45	-527.225	-487.146	-408.095	-440.534	-407.589	-473.813	-438.832	-422.251	-458.295	-673.547	-498.341	-555.702	-514.813	-491.303	-588.532	-560.361	-534.919	-595.755	-513.52	-564.462	-513.186	-507.739	-629.996	-558.696	-589.125	-566.896	-487.522	-530.548	-597.07	-567.613	-449.451	-420.12	-502.721	-571.272	-472.328	-416.363	-532.941	-495.406	-522.65	-565.682	-487.995	-555.906	-608.539	-471.954	-426.679	-405.823	-650.109	-415.629	-618.242	-664.074	-486.003	-614.54	-404.866	-540.028	-556.2	-493.328	-527.383	-580.583	-483.363	-443.565	-581.05	-631.587	-551.058	-615.735	-560.457	-513.857	-587.349	-514.87	-518.281	-612.204	-579.442	-474.47	-513.06	-549.44	-460.09	-551.484	-578.424	-531.534	-562.337	-599.819	-587.676	-536.524	-588.313	-568.136	-523.903	-493.931	-530.966	-589.21	-490.253	-498.62	-469.954	-280.679	-192.057	-397.991	-482.006	-578.388	-562.571	-529.208	-600.871	-621.744	-530.098	-535.904	-556.766	-541.336	-609.36	-330.384	-487.881	-477.042	-510.332	-759.556	-618.347	-710.13	-512.541	-558.815	-542.508	-558.978	-558.06	-579.873	-614.569	-512.572	-523.869	-533.966	-562.356	-535.081	-510.099	-553.762	-635.018	-533.998	-508.806	-556.313	-621.443	-493.715	-507.849	-430.737	-548.13	-616.926	-554.22	-577.223	-597.85	-574.74	-570.607	-539.38	-523.645	-494.721	-537.094	-476.619	-577.754	-499.454	-459.354	-401.337	-473.779	-625.054	-513.575	-573.704	-620.036	-588.052	-551.208	-621.588	-587.008	-502.548	-582.366	-606.721	-533.65	-620.086	-560.139	-564.222	-604.849	-664.166	-503.77	-501.504	-546.39	-424.985	-499.831	-557.824	-467.713	-412.209	-587.07	-520.835	-570.331	-533.596	-455.518	-401.095	-503.587	-639.942	-555.213	-541.959	-488.747	-554.823	-546.093	-676.438	-526.795	-499.438	-518.771	-257.511	-517.872	-551.902	-555.039	-537.017	-527.304	-491.093	-616.64	-397.685	-425.417	-560.575	-575.23	-444.939	-484.904	-495.937	-526.873	-574.383	-637.072	-582.984	-578.108	-557.401	-568.819	-587.537	-471.456	-509.975	-761.75	-607.32	-583.562	-591.344	-473.413	-456.92	-545.828	-543.163	-511.759	-442.05	-527.239	-601.999	-572.19	-534.583	-546.962	-503.01	-510.474	-525.998	-432.674	-534.847	-580.082	-447.597	-498.805	-474.932	-456.77	-396.684	-514.846
-561.069	-575.682	-556.508	-619.16	-608.994	-566.168	-493.245	-629.071	-629.421	-544.679	-573.162	-639.532	-534.08	-543.381	-646.914	-522.916	-595.336	-615.592	-524.224	-588.288	-562.182	-559.92	-596.097	-528.772	-634.239	-657.758	-607.063	-608.736	-579.44	-485.503	-495.186	-448.534	-384.882	-435.891	-438.088	-480.427	-432.488	-460.258	-465.863	-559.556	-505.37	-559.498	-493.758	-536.353	-616.468	-564.56	-528.543	-589.129	-498.982	-571.29	-513.302	-510.654	-609.029	-541.421	-578.587	-564.418	-503.579	-522.001	-598.329	-577.284	-447.864	-415.015	-499.721	-577.024	-477.439	-403.426	-530.2	-496.922	-532.189	-549.969	-463.497	-584.923	-616.186	-469.451	-418.339	-400.695	-622.482	-418.259	-614.522	-673.123	-459.469	-554.498	-402.491	-547.495	-562.77	-510.851	-579.155	-581.595	-468.268	-437.299	-587.673	-644.129	-553.478	-621.399	-568.603	-520.563	-594.807	-499.948	-518.941	-585.14	-576.787	-474.843	-517.132	-541.602	-485.316	-546.726	-599.286	-537.165	-572.014	-584.875	-590.853	-543.231	-602.161	-575.922	-553.701	-507.126	-533.231	-594.115	-528.693	-513.016	-487.228	-254.227	-203.391	-383.993	-489.325	-589.61	-536.453	-531.38	-589.592	-622.216	-508.066	-513.481	-552.095	-549.524	-608.287	-320.646	-469.098	-462.831	-500.95	-780.204	-616.24	-700.451	-507.503	-607.508	-542.199	-544.99	-550.72	-600.647	-615.675	-516.06	-510.744	-550.316	-549.324	-526.283	-516.479	-543.724	-608.719	-580.474	-521.168	-549.738	-604.735	-477.492	-509.303	-422.267	-545.14	-626.671	-555.323	-593.108	-589.288	-564.393	-561.133	-532.144	-502.112	-500.534	-523.083	-478.861	-552.182	-469.388	-447.951	-390.113	-477.605	-657.082	-524.256	-561.015	-621.204	-565.33	-550.825	-604.941	-581.15	-482.291	-593.589	-612.758	-533.5	-607.833	-548.027	-557.052	-593.953	-663.686	-507.982	-504.121	-557.786	-430.245	-515.52	-557.445	-474.863	-412.861	-577.566	-530.266	-564.318	-572.905	-469.802	-421.566	-498.597	-641.043	-570.1	-551.345	-500.859	-560.461	-531.269	-664.797	-567.081	-519.67	-519.775	-270.1	-521.45	-535.244	-560.561	-540.106	-541.189	-489.191	-607.667	-397.117	-424.828	-543.28	-561.719	-433.466	-463.932	-495.34	-512.006	-573.255	-672.383	-579.33	-551.661	-575.523	-571.558	-598.689	-469.15	-521.247	-778.517	-599.631	-582.891	-619.98	-480.776	-453.981	-563.744	-562.28	-516.092	-445.015	-544.195	-630.984	-578.344	-544.371	-559.556	-521.27	-514.074	-514.769	-432.398	-529.562	-567.191	-455.308	-502.639	-475.493	-472.607	-401.135	-510.178
-549.785	-571.218	-559.646	-609.548	-604.741	-576.122	-502.027	-677.304	-628.086	-532.904	-574.465	-645.722	-522.499	-545.815	-655.069	-519.924	-609.942	-620.662	-516.141	-576.354	-559.874	-571.74	-601.344	-532.807	-637.915	-621.45	-604.468	-577.47	-562.319	-477.646	-489	-419.941	-400.244	-442.483	-414.13	-473.867	-446.32	-433.069	-451.83	-522.302	-473.037	-507.462	-514.562	-474.798	-584.904	-553.653	-540.617	-589.579	-516.771	-577.752	-513.5	-504.35	-641.748	-565.868	-595.744	-569.663	-507.014	-532.432	-582.481	-566.795	-453.231	-421.12	-512.388	-565.935	-449.699	-396.318	-493.908	-456.597	-517.796	-519.838	-492.327	-579.49	-609.741	-465.688	-444.943	-486.913	-603.891	-550.804	-616.509	-772.408	-485.233	-629.422	-408.362	-547.541	-556.491	-486.386	-512.111	-577.316	-506.151	-454.493	-570.662	-635.909	-552.65	-602.157	-570.312	-515.677	-577.574	-502.491	-510.741	-594.343	-607.884	-468.78	-502	-555.999	-487.398	-547.26	-594.027	-531.014	-549.621	-592.555	-582.985	-545.398	-577.555	-562.087	-519.807	-495.907	-550.31	-593.579	-517.123	-523.437	-544.956	-282.447	-207.047	-381.835	-494.652	-578.321	-563.588	-531.404	-599.796	-615.549	-535.077	-539.052	-560.855	-541.729	-600.011	-349.144	-491.471	-465.248	-500.603	-723.789	-620.304	-708.208	-505.662	-561.067	-542.604	-554.472	-539.929	-586.264	-607.373	-515.805	-518.761	-543.334	-554.401	-535.421	-494.716	-562.356	-646.419	-551.724	-517.651	-546.576	-627.554	-484.151	-501.029	-418.894	-529.813	-616.536	-560.186	-586.374	-590.793	-573.325	-562.547	-511.128	-493.409	-502.476	-527.877	-473.122	-519.245	-472.165	-452.809	-394.641	-465.345	-647.461	-518.054	-573.142	-605.653	-573.723	-554.063	-598.437	-596.734	-505.881	-602.423	-598.197	-531.678	-642.619	-576.746	-557.845	-602.728	-627.946	-498.333	-495.967	-530.235	-407.742	-498.741	-554.925	-465.71	-418.71	-570.907	-503.079	-528.612	-523.912	-492.084	-415.032	-492.236	-622.581	-557.262	-494.073	-497.883	-560.127	-576.513	-659.3	-540.574	-515.654	-579.552	-291.186	-540.245	-572.348	-552.83	-527.151	-516.899	-534.192	-604.409	-399.845	-438.16	-568.447	-538.52	-450.153	-481.846	-469.659	-502.923	-579.453	-680.292	-575.904	-577.572	-558.693	-566.162	-591.254	-476.748	-520.466	-772.754	-610.14	-595.326	-613.452	-485.67	-470.21	-563.72	-569.674	-528.785	-436.913	-539.327	-626.421	-563.916	-540.893	-558.226	-513.424	-525.562	-512.208	-432.662	-547.477	-602.278	-471.609	-493.335	-467.222	-425.644	-400.033	-500.848
-554.848	-560.604	-568.241	-608.568	-596.64	-572.606	-501.855	-662.969	-660.041	-542.449	-568.425	-637.689	-519.405	-533.866	-637.764	-522.164	-609.491	-607.26	-509.3	-581.322	-555.379	-574.902	-584.494	-528.136	-629.3	-650.357	-600.183	-580.711	-548.85	-479.501	-488.95	-422.05	-401.84	-445.225	-409.189	-452.757	-439.706	-449.306	-462.619	-587.687	-478.289	-540.57	-493.048	-512.897	-591.493	-534.108	-539.144	-599.404	-521.916	-572.447	-499.665	-504.594	-649.109	-553.367	-597.563	-574.309	-502.386	-538.833	-596.988	-586.862	-449.966	-415.863	-499.642	-550.879	-414.215	-381.655	-499.723	-502.707	-445.068	-455.1	-456.406	-574.452	-516.719	-380.134	-423.108	-415.828	-576.51	-538.242	-592.475	-739.437	-456.278	-583.494	-431.192	-458.551	-543.002	-501.309	-494.678	-577.62	-468.359	-459.561	-592.445	-642.454	-553.061	-628.336	-560.455	-522.06	-588.688	-516.288	-514.011	-607.9	-576.297	-476.95	-522.808	-547.142	-479.027	-570.605	-583.486	-534.873	-562.797	-593.903	-582.704	-527.407	-573.167	-576.229	-590.835	-493.887	-533.469	-578.72	-598.05	-486.822	-495.928	-270.065	-200.718	-391.305	-495.672	-576.716	-558.519	-522.608	-599.041	-619.598	-525.651	-527.462	-553.532	-532.672	-598.674	-334.972	-483.285	-476.279	-517.395	-724.034	-621.309	-715.655	-537.484	-667.858	-524.469	-529.568	-539.089	-596.45	-619.397	-506.213	-504.882	-553.039	-565.109	-534.397	-503.844	-536.183	-595.334	-536.346	-512.172	-551.683	-607.731	-475.357	-506.523	-405.767	-531.286	-612.982	-547.731	-566.759	-583.214	-548.141	-564.873	-518.927	-507.622	-506.842	-533.766	-483.148	-468.305	-486.768	-460.017	-384.178	-468.871	-622.308	-513.882	-538.621	-628.498	-597.332	-550.531	-599.314	-575.131	-493.725	-596.756	-595.492	-529.215	-602.642	-545.875	-550.83	-578.312	-657.925	-520.059	-509.025	-555.756	-410.838	-477.734	-562.688	-484.444	-421.815	-577.784	-493.95	-542.493	-565.534	-452.128	-413.259	-490.713	-597.68	-566.683	-561.527	-510.996	-549.009	-524.439	-639.845	-537.827	-518.24	-540.754	-305.587	-529.13	-573.985	-547.525	-546.419	-536.292	-550.289	-590.692	-404.216	-432.466	-581.608	-583.237	-465.19	-495.714	-470.79	-525.925	-570.727	-668.237	-579.812	-576.497	-566.309	-579.048	-585.936	-468.595	-520.83	-779.618	-603.065	-586.643	-607.173	-473.033	-452.998	-552.201	-534.893	-510.36	-448.717	-551.183	-603.823	-563.207	-534.511	-547.71	-505.23	-514.536	-516.597	-427.577	-620.529	-566.554	-457.305	-497.755	-473.132	-387.152	-404.938	-523.072
-563.889	-564.53	-562.094	-602.578	-592.376	-554.555	-500.47	-673.46	-627.734	-542.24	-585.746	-659.78	-518.563	-562.968	-650.376	-528.66	-590.431	-607.149	-515.671	-575.383	-559.128	-564.978	-597.539	-530.077	-758.78	-666.468	-621.183	-581.65	-587.356	-500.901	-502.321	-442.907	-411.122	-446.98	-439.39	-479.823	-472.45	-452.271	-452.92	-733.471	-511.557	-533.871	-496.32	-481.47	-589.053	-552.033	-533.929	-588.145	-497.357	-581.086	-513.553	-511.277	-627.752	-554.655	-590.949	-565.812	-484.276	-526.809	-572.952	-565.08	-451.789	-417.204	-481.464	-545.676	-417.033	-393.401	-491.834	-465.043	-527.284	-511.212	-468.392	-665.085	-521.028	-402.154	-439.53	-413.857	-620.788	-404.399	-600.881	-650.766	-437.743	-528.252	-423.107	-496.01	-561.277	-490.615	-531.885	-576.431	-469.144	-460.633	-578.63	-630.391	-559.769	-615.209	-573.311	-511.183	-584.511	-511.037	-519.601	-614.723	-584.83	-476.671	-518.786	-556.425	-489.32	-558.698	-590.392	-536.998	-550.731	-596.596	-593.618	-535.633	-564.771	-574.45	-577.716	-502.387	-526.928	-556.574	-594.166	-504.133	-546.744	-254.929	-197.709	-383.547	-495.484	-566.22	-555.603	-522.705	-602.833	-615.479	-529.733	-531.959	-539.805	-541.599	-600.526	-372.5	-479.495	-485.834	-535.838	-706.399	-631.053	-702.554	-523.347	-538.439	-524.226	-549.078	-544.78	-600.47	-606.511	-513.695	-518.948	-549.432	-553.705	-541.292	-502.244	-557.336	-627.984	-564.835	-517.015	-544.785	-630.994	-488.17	-498.504	-425.855	-520.21	-601.649	-551.573	-591.635	-570.828	-569.691	-552.504	-529.192	-486.765	-494.88	-517.281	-466.762	-447.852	-495.199	-444.521	-397.432	-491.269	-608.367	-512.014	-552.368	-616.344	-574.545	-547.805	-603.318	-575.556	-491.532	-598.55	-598.991	-514.99	-613.822	-566.325	-555.219	-656.319	-648.945	-506.298	-490.757	-529.978	-411.046	-489.884	-551.229	-474.05	-426.861	-579.322	-493.407	-526.476	-530.506	-454.999	-376.62	-474.683	-571.516	-552.451	-525.168	-509.451	-549.298	-527.115	-668.467	-551.909	-509.621	-516.078	-306.505	-537.297	-581.289	-544.194	-521.753	-518.827	-477.524	-590.647	-402.461	-410.899	-561.333	-574.102	-456.523	-484.459	-472.195	-510.689	-566.062	-625.755	-582.641	-574.222	-572.433	-560.409	-589.703	-484.029	-511.344	-782.8	-609.098	-586.555	-600.043	-483.099	-450.286	-552.249	-572.675	-509.394	-444.161	-536.755	-596.422	-568.258	-539.976	-556.161	-516.343	-507.859	-504.484	-433.515	-544.173	-558.914	-405.808	-496.779	-486.434	-384.968	-412.386	-527.528
-556.465	-561.521	-566.737	-598.207	-598.498	-570.962	-507.995	-652.463	-657.689	-554.039	-575.37	-631.53	-520.681	-555.17	-663.599	-529.438	-608.744	-617.233	-524.08	-583.185	-569.736	-583.459	-596.277	-521.928	-756.441	-647.331	-616.642	-611.16	-585.313	-498.549	-506.818	-491.351	-396.769	-452.18	-412.402	-470.203	-461.176	-497.593	-453.502	-719.83	-494.035	-521.565	-487.71	-489.798	-596.322	-547.496	-546.074	-583.367	-494.788	-567.82	-511.377	-506.188	-618.17	-526.285	-583.337	-569.242	-497.696	-541.274	-594.72	-564.101	-443.908	-423.201	-484.023	-552.811	-425.502	-369.737	-477.217	-500.869	-522.06	-478.576	-469.771	-610.268	-522.45	-400.74	-431.782	-408.082	-640.95	-416.993	-567.721	-632.756	-453.492	-625.36	-417.965	-591.098	-546.397	-489.315	-507.411	-591.726	-490.775	-472.575	-561.685	-586.722	-555.519	-622.652	-554.389	-517.981	-595.398	-503.802	-517.051	-587.645	-585.78	-481.821	-523.323	-541.238	-484.016	-553.815	-604.792	-548.824	-561.967	-588.054	-583.445	-538.846	-588.155	-578.307	-594.808	-468.419	-532.314	-554.756	-548.725	-484.633	-477.695	-220.064	-219.608	-377.974	-496.585	-586.596	-555.316	-533.888	-610.11	-633.858	-530.994	-537.399	-554.547	-541.74	-611.054	-340.725	-498.857	-491.666	-529.578	-686.095	-612.724	-699.858	-539.314	-557.466	-539.317	-533.218	-526.081	-545.456	-618.742	-523.914	-514.219	-543.588	-551.163	-543.163	-510.958	-551.951	-619.848	-539.959	-512.556	-547.999	-622.558	-475.454	-505.075	-409.817	-541.534	-632.549	-550.192	-573.511	-569.173	-567.991	-554.963	-512.944	-474.594	-501.611	-523.26	-478.376	-461.893	-488.879	-471.252	-406.219	-469.622	-512.738	-517.304	-534.153	-627.092	-584.578	-537.019	-607.377	-586.598	-488.632	-607.21	-603.517	-529.827	-621.357	-577.507	-555.896	-605.997	-658.005	-500.43	-516.103	-569.508	-433.995	-503.05	-566.313	-477.014	-421.554	-590.242	-503.542	-535.897	-524.678	-475.005	-389.722	-473.044	-620.145	-574.581	-527.941	-486.376	-555.711	-511.572	-631.599	-548.401	-515.506	-498.545	-270.368	-537.845	-544.662	-545.41	-543.268	-515.918	-525.236	-601.756	-389.519	-424.993	-568.057	-575.309	-451.98	-485.885	-475.885	-522.018	-577.535	-633.323	-586.003	-576.655	-551.62	-560.875	-598.967	-487.451	-527.769	-786.148	-616.333	-582.501	-618.454	-490.714	-464.269	-554.971	-563.301	-498.578	-428.456	-534.049	-620.313	-550.606	-526.391	-576.929	-528.112	-498.64	-514.829	-442.526	-545.41	-604.391	-430.682	-512.512	-494.005	-488.718	-400.014	-509.63
-559.379	-565.79	-570.756	-629.85	-613.348	-571.554	-504.791	-599.815	-627.242	-542.524	-583.61	-611.583	-520.25	-542.823	-641.776	-525.157	-590.421	-627.628	-518.171	-563.655	-562.075	-575.939	-594.445	-521.697	-654.135	-599.751	-631.374	-580.915	-536.635	-505.24	-510.165	-427.573	-406.185	-432.669	-397.683	-457.62	-449.545	-442.041	-455.463	-674.779	-497.77	-555.29	-496.753	-467.935	-589.543	-568.734	-547.359	-607.961	-506.807	-577.506	-508.578	-512.549	-620.616	-556.738	-580.749	-569.792	-515.797	-538.424	-569.943	-571.533	-445.795	-428.392	-488.557	-535.695	-420.478	-374.673	-491.701	-511.226	-541.127	-498.432	-467.946	-601.561	-564.496	-385.881	-414.368	-417.893	-616.558	-421.958	-604.756	-677.667	-458.398	-506.507	-414.607	-552.059	-553.433	-506.869	-521.754	-586.512	-465.619	-454.229	-585.465	-623.738	-527.935	-629.027	-566.185	-500.854	-588.518	-514.481	-534.554	-588.059	-589.764	-476.408	-512.553	-530.024	-473.243	-553.518	-597.105	-553.79	-561.967	-595.611	-569.417	-540.872	-603.36	-562.597	-566.187	-526.074	-530.387	-565.49	-597.714	-499.134	-427.143	-207.003	-211.291	-377.989	-496.706	-575.971	-562.894	-527.255	-597.81	-624.622	-533.288	-528.983	-552.413	-539.814	-596.122	-353.497	-476.738	-482.132	-537.686	-642.953	-603.579	-695.22	-535.037	-570.485	-534.006	-538.891	-551.935	-572.378	-621.052	-517.048	-514.833	-545.157	-546.015	-533.757	-507.654	-547.895	-610.218	-555.945	-518.662	-559.991	-618.74	-476.76	-498.495	-420.33	-544.733	-620.684	-539.728	-573.763	-580.852	-576.102	-554.265	-503.331	-472.864	-502.725	-519.176	-444.807	-410.59	-462.092	-454.708	-383.756	-466.626	-632.247	-512.646	-580.52	-618.816	-569.965	-550.559	-604.999	-600.995	-509.026	-599.174	-592.911	-532.13	-600.894	-555.688	-540.73	-602.211	-659.315	-502.886	-510.95	-510.945	-412.086	-489.361	-562.423	-454.84	-404.759	-560.364	-517.195	-515.474	-488.202	-466.932	-399.462	-484.591	-635.91	-554.515	-530.629	-502.731	-555.064	-530.851	-626.65	-551.191	-507.296	-533.66	-273.309	-547.894	-552.556	-551.342	-533.444	-520.705	-492.938	-485.854	-402.32	-420.297	-552.362	-578.564	-453.132	-474.127	-487.438	-510.624	-566.547	-622.3	-587.476	-576.232	-573.661	-558.853	-596.558	-470.925	-508.236	-752.997	-595.478	-574.122	-614.731	-486.457	-460.54	-554.632	-545.737	-513.179	-439.301	-535.093	-610.819	-568.71	-535.953	-579.133	-514.736	-511.341	-511.893	-435.368	-546.63	-601.544	-440.351	-521.676	-466.846	-404.808	-404.264	-516.756
-563.231	-569.577	-561.309	-616.338	-609.648	-564.687	-484.741	-600.003	-644.204	-550.581	-581.62	-623.169	-532.946	-560.121	-649.68	-523.61	-607.378	-633.034	-518.967	-591.456	-565.466	-580.264	-594.903	-530.613	-698.815	-653.976	-600.601	-586.803	-600.25	-490.642	-498.183	-454.145	-415.574	-454.804	-446.952	-460.849	-436.566	-460.908	-440.39	-659.77	-491.687	-566.015	-505.396	-478.749	-589.09	-557.023	-541.059	-598.413	-506.897	-565.591	-516.12	-495.958	-619.158	-545.38	-597.333	-575.45	-495.277	-526.97	-582.743	-562.451	-455.696	-410.387	-494.779	-554.86	-422.717	-420.619	-533.766	-505.751	-580.39	-487.754	-459.186	-624.229	-571.268	-413.105	-428.342	-397.194	-600.273	-418.646	-525.764	-743.707	-441.17	-593.43	-442.415	-586.473	-561.315	-496.206	-523.693	-597.399	-482.187	-464.976	-578.684	-634.15	-546.088	-611.716	-571.717	-516.917	-586.504	-509.092	-514.164	-594.8	-573.644	-462.02	-521.041	-547.997	-478.812	-542.154	-589.374	-538.419	-526.311	-580.399	-571.937	-543.378	-576.129	-575.385	-586.5	-529.932	-529.096	-574.534	-602.689	-512.244	-489.814	-240.613	-215.108	-381.353	-507.724	-577.954	-543.04	-515.451	-596.523	-629.635	-542.863	-529.669	-541.174	-533.193	-600.647	-351.502	-479.707	-506.142	-545.173	-729.838	-614.2	-734.206	-538.735	-565.047	-544.069	-534.533	-545.859	-583.765	-608.818	-521.357	-518.684	-532.034	-557.287	-539.618	-522.559	-540.135	-618.524	-537.907	-508.87	-535.618	-599.524	-472.959	-501.742	-420.99	-538.711	-621.024	-552.95	-582.378	-596.241	-576.886	-567.617	-526.684	-483.394	-502.456	-520.579	-470.773	-446.016	-498.926	-459.924	-377.529	-466.47	-630.385	-506.373	-576.157	-617.919	-588.78	-558.508	-602.408	-586.501	-495.956	-593.409	-608.556	-521.389	-597.913	-569.148	-554.703	-588.719	-648.193	-504.436	-524.596	-536.602	-406.97	-494.5	-546.704	-472.054	-414.166	-585.531	-485.666	-528.654	-525.066	-487.034	-395.808	-510.02	-563.715	-556.91	-538.618	-517.251	-550.176	-528.113	-702.769	-560.372	-522.684	-533.596	-296.864	-522.202	-575.037	-552.157	-533.054	-507.613	-473.737	-566.497	-410.382	-438.824	-559.2	-578.7	-464.651	-480.363	-499.911	-524.168	-566.827	-629.548	-581.014	-574.076	-570.839	-575.15	-580.62	-475.547	-514.391	-748.844	-604.845	-598.447	-615.747	-476.967	-469.972	-558.089	-563.531	-513.704	-437.171	-521.029	-590.001	-551.27	-523.935	-565.251	-520.015	-510.557	-509.617	-421.235	-460.157	-559.486	-420.995	-498.931	-493.087	-396.127	-409.37	-521.67
-565.754	-566.34	-570.796	-613.023	-615.503	-566.238	-488.631	-651.226	-621.028	-541.112	-567.852	-641.625	-518.947	-546.102	-646.52	-519.721	-609.898	-606.504	-528.64	-575.908	-569.755	-579.601	-601.855	-518.49	-747.781	-653.108	-603.4	-553.047	-606.136	-503.254	-497.501	-425.933	-412.538	-435.407	-432.198	-459.278	-448.705	-461.43	-449.327	-699.671	-494.428	-514.948	-512.125	-467.213	-602.163	-558.907	-547.211	-608.519	-514.545	-573.231	-496.648	-509.899	-629.811	-541.087	-576.942	-578.601	-518.222	-541.43	-607.813	-579.251	-450.488	-416.884	-504.446	-555.687	-425.188	-367.924	-476.53	-493.136	-551.041	-465.879	-476.171	-619.071	-561.096	-382.739	-403.319	-400.152	-463.848	-411.62	-604.935	-565.072	-444.267	-512.374	-422.906	-460.289	-540.649	-505.463	-591.684	-591.388	-505.709	-471.11	-591.461	-603.826	-556.441	-613.198	-553.962	-519.513	-567.231	-503.799	-530.656	-592.741	-571.853	-455.011	-508.063	-546.332	-474.56	-548.777	-592.199	-542.586	-566.006	-600.992	-591.126	-544.043	-574.743	-586.764	-584.88	-509.86	-539.928	-572.828	-530.267	-508.423	-486.293	-251.003	-201.577	-370.921	-492.54	-592.92	-576.458	-528.414	-590.824	-612.356	-529.17	-536.645	-564.501	-550.004	-611.559	-368.751	-478.91	-500.939	-532.593	-689.972	-638.616	-653.498	-528.736	-573.326	-537.416	-554.515	-546.328	-575.89	-625.929	-529.805	-516.876	-550.652	-557.101	-538.994	-506.118	-548.189	-635.428	-561.925	-517.3	-555.891	-635.786	-473.97	-500.584	-421.413	-534.241	-618.37	-536.251	-589.057	-585.793	-588.62	-563.978	-523.032	-481.217	-506.022	-529.394	-468.741	-483.066	-481.619	-467.73	-382.323	-460.745	-556.241	-511.147	-569.454	-624.828	-574.467	-574.447	-619.875	-582.228	-495.24	-607.01	-597.486	-519.419	-609.263	-557.923	-551.746	-591.864	-645.557	-512.817	-486.592	-516.689	-431.049	-511.784	-563.096	-461.068	-443.065	-565.01	-498.778	-537.346	-571.884	-463.3	-396.946	-494.206	-653.849	-550.457	-537.996	-514.126	-554.619	-572.882	-658.33	-552.884	-511.329	-523.717	-251.197	-539.415	-568.575	-561.665	-535.627	-517.908	-559.908	-643.29	-431.667	-436.423	-569.566	-529.927	-462.95	-476.031	-465.165	-508.978	-568.011	-631.448	-580.251	-576.383	-585.07	-570.971	-605.586	-477.304	-513.966	-775.026	-608.734	-594.105	-614.905	-486.114	-459.928	-560.87	-566.654	-512.958	-437.205	-532.921	-609.072	-579.002	-532.037	-572.419	-528.983	-524.281	-513.029	-434.785	-513.111	-592.225	-448.562	-518.33	-477.228	-384.032	-395.144	-517.877
-556.845	-550.457	-564.218	-637.644	-599.067	-578.326	-498.609	-624.809	-657.559	-527.323	-565.565	-657.379	-519.281	-547.248	-661.53	-531.153	-609.484	-611.904	-515.457	-587.329	-560.238	-578.914	-596.198	-539.083	-759.445	-632.757	-587.399	-568.837	-579.977	-489.082	-499.312	-436.683	-417.171	-432.885	-408.353	-482.941	-462.631	-470.731	-438.403	-708.467	-493.812	-479.706	-505.084	-499.293	-586.027	-542.749	-546.148	-599.829	-490.681	-573.739	-506.825	-510.387	-620.314	-555.997	-586.214	-567.007	-507.764	-542.179	-591.679	-585.475	-465.518	-414.059	-485.649	-558.157	-425.229	-359.944	-484.933	-500.605	-551.395	-475.761	-463.432	-570.597	-518.992	-396.983	-420.697	-405.045	-610.635	-419.599	-495.147	-552.848	-470.361	-519.926	-409.963	-465.025	-566.698	-503.442	-650.025	-620.307	-501.961	-451.235	-603.365	-648.209	-554.184	-597.075	-589.507	-506.502	-582.137	-489.999	-525.787	-598.53	-588.628	-465.655	-509.666	-546.642	-491.423	-563.769	-607.643	-549.234	-579.065	-585.129	-572.344	-532.57	-600.096	-573.754	-587.039	-529.463	-546.94	-565.32	-604.227	-513.807	-497.187	-238.613	-202.514	-376.561	-480.447	-583.216	-566.724	-529.229	-583.851	-633.301	-537.315	-538.121	-552.668	-548.064	-608.851	-360.985	-500.122	-495.712	-546.621	-673.188	-620.967	-725.073	-570.01	-627.973	-537.551	-537.936	-540.33	-596.022	-617.497	-522.404	-505.282	-548.88	-544.281	-547.972	-511.545	-551.386	-628.284	-541.972	-517.48	-559.917	-618.505	-469.989	-497.391	-403.498	-544.303	-613.811	-541.482	-556.982	-583.846	-561.994	-553.902	-507.577	-479.084	-506.176	-525.577	-470.654	-575.519	-477.311	-439.626	-393.733	-467.202	-515.406	-510.473	-555.712	-635.373	-568.657	-546.555	-606.85	-577.479	-498.378	-595.445	-585.152	-526.224	-603.386	-549.303	-562.862	-589.723	-638.373	-499.051	-495.557	-551.702	-429.064	-507.012	-571.945	-470.263	-414.834	-577.413	-504.397	-528.113	-546.827	-462.983	-409.289	-503.398	-611.663	-551.423	-541.973	-514.271	-558.863	-591.874	-660.866	-530.516	-527.246	-564.632	-224.091	-528.325	-562.351	-551.213	-536.752	-528.137	-541.518	-607.601	-383.967	-412.547	-552.133	-520.646	-454.539	-477.073	-479.332	-519.904	-563.936	-633.592	-588.111	-581.816	-549.494	-561.209	-582.02	-477.238	-506.252	-779.053	-613.469	-585.464	-604.767	-467.186	-465.625	-572.436	-549.35	-523.484	-448.578	-523.268	-609.288	-572.054	-528.801	-554.726	-527.326	-521.158	-514.821	-443.195	-401.685	-613.444	-474.086	-494.8	-457.446	-386.323	-398.05	-509.896
-548.143	-555.431	-559.281	-625.738	-613.177	-569.676	-511.546	-601.31	-644.451	-541.682	-585.257	-613.739	-525.901	-553.942	-620.881	-523.422	-616.183	-616.626	-517.017	-584.512	-563.145	-578.168	-590.272	-539.366	-767.758	-591.308	-604.704	-595.17	-564.758	-480.024	-505.53	-457.129	-404.041	-450.718	-417.795	-463.815	-461.452	-466.531	-455.604	-722.364	-497.502	-485.551	-489.226	-507.607	-581.373	-517.328	-546.554	-605.015	-505.174	-560.199	-505.721	-507.412	-631.442	-544.427	-593.186	-580.031	-494.77	-532.997	-593.619	-581.948	-456.773	-413.172	-503.132	-563.509	-436.452	-392.777	-469.306	-471.065	-509.754	-493.339	-462.724	-556.107	-496.895	-401.822	-427.259	-499.718	-643.456	-550.652	-541.984	-551.66	-487.64	-612.445	-410.999	-495.05	-541.561	-520.567	-584.388	-598.963	-493.824	-447.201	-588.726	-621.4	-546.804	-606.326	-581.154	-509.663	-582.043	-499.375	-525.425	-598.149	-584.419	-460.172	-532.473	-564.628	-490.107	-552.815	-604.704	-548.228	-540.865	-583.947	-579.238	-549.904	-595.142	-573.066	-595.121	-524.713	-520.695	-582.407	-603.694	-474.332	-503.204	-248.566	-205.627	-393.025	-496.508	-574.712	-563.072	-528.943	-605.176	-629.924	-529.618	-522.189	-544.184	-535.642	-598.239	-349.256	-474.646	-487.188	-496.921	-646.809	-612.102	-722.551	-533.896	-573.819	-544.408	-543.866	-538.809	-598.228	-620.023	-523.162	-508.781	-525.41	-535.94	-529.771	-512.457	-552.948	-623.69	-528.147	-511.37	-540.296	-627.591	-488.417	-503.204	-413.175	-543.761	-621.811	-554.121	-573.644	-581.319	-567.401	-564.203	-515.158	-487.839	-501.189	-525.137	-461.056	-466.098	-481.736	-443.89	-399.777	-481.45	-524.54	-506.565	-530.713	-640.262	-596.521	-567.112	-617.995	-588.018	-486.678	-597.286	-586.586	-525.579	-610.988	-549.752	-537.46	-614.883	-666.544	-520.431	-508.843	-528.065	-433.561	-503.622	-554.286	-469.627	-401.469	-572.367	-505.065	-543.748	-514.024	-445.287	-423.04	-488.866	-605.348	-558.433	-568.496	-491.236	-558.231	-549.764	-664.803	-537.402	-506.921	-525.398	-238.571	-541.776	-542.268	-541.567	-519.242	-514.444	-504.27	-555.971	-365.912	-372.593	-540.926	-525.885	-448.514	-471.477	-500.845	-526.468	-572.25	-633.351	-574.109	-575.928	-576.177	-571.8	-592.524	-472.5	-511.493	-772.179	-608.097	-572.481	-604.436	-464.555	-446.585	-534.87	-563.141	-509.374	-441.124	-527.158	-607.515	-571.31	-518.195	-610.379	-514.374	-499.753	-511.161	-442.441	-466.289	-607.065	-469.596	-506.896	-476.892	-395.118	-407.855	-522.513
-553.904	-555.411	-547.336	-629.934	-615.75	-580.495	-492.265	-626.779	-657.206	-541.144	-578.676	-645.888	-541.109	-548.395	-621.019	-519.511	-622.146	-624.391	-524.753	-594.284	-567.404	-571.181	-607.083	-525.702	-718.199	-633.037	-584.314	-579.648	-609.383	-491.995	-512.638	-457.159	-399.039	-449.463	-407.274	-459.352	-442.159	-483.532	-479.503	-690.482	-477.377	-460.409	-500.52	-518.706	-596.65	-541.74	-535.773	-576.534	-461.69	-563.369	-509.74	-502.182	-639.526	-556.499	-615.375	-579.53	-504.848	-537.27	-608.087	-571.626	-438.722	-409.667	-486.332	-545.24	-419.778	-360.654	-471.15	-472.84	-536.867	-493.467	-459.768	-591.698	-563.343	-403.862	-426.207	-400.556	-537.257	-368.981	-584.314	-512.334	-440.348	-497.855	-426.166	-505.82	-556.558	-483.293	-513.85	-585.187	-491.138	-457.842	-583.262	-604.629	-552.271	-607.738	-562.954	-514.272	-594.138	-511.762	-538.496	-601.104	-595.616	-481.642	-518.289	-539.176	-471.115	-547.817	-601.51	-548.136	-561.568	-588.699	-602.409	-541.291	-597.7	-568.612	-562.01	-532.86	-526.479	-558.485	-586.785	-483.971	-479.956	-227.1	-195.47	-381.168	-492.415	-554.495	-554.356	-525.182	-602.69	-624.609	-529.271	-533.039	-562.89	-539.34	-599.538	-340.48	-457.959	-455.461	-487.347	-678.285	-625.113	-639.667	-517.654	-592.107	-535.78	-533.58	-556.475	-601.806	-614.858	-523.583	-508.684	-528.102	-537.191	-538.837	-500.127	-538.174	-616.283	-556.159	-498.834	-551.136	-627.297	-487.572	-513.162	-400.897	-546.625	-616.189	-551.697	-562.422	-586.556	-572.399	-567.073	-569.212	-489.999	-493.886	-521.277	-453.515	-512.629	-490.119	-448.398	-396.786	-511.004	-535.062	-518.293	-547.023	-627.864	-559.508	-546.858	-608.602	-585.077	-500.125	-595.547	-615.673	-533.533	-615.024	-564.425	-558.99	-590.463	-656.396	-517.618	-498.2	-553.564	-422.986	-505.688	-560.193	-467.493	-429.521	-574.283	-530.464	-528.743	-547.854	-432.472	-413.195	-473.321	-619.962	-558.941	-560.407	-495.49	-542.186	-586.312	-663.087	-552.701	-524.798	-567.407	-243.128	-541.695	-550.166	-551.001	-544.1	-511.931	-531.732	-577.725	-393.934	-407.506	-552.168	-514.301	-460.622	-474.569	-494.483	-538.983	-569.249	-631.466	-581.636	-568.053	-569.555	-577.23	-601.936	-478.136	-520.581	-747.158	-611.259	-586.342	-615.982	-467.64	-432.93	-548.884	-555.603	-515.226	-447.457	-537.133	-609.891	-569.619	-517.447	-558.111	-519.743	-527.343	-513.056	-437.115	-533.263	-578.203	-427.51	-498.211	-476.965	-362.588	-400.82	-508.536
-548.859	-572.136	-546.56	-635.601	-600.006	-573.906	-486.449	-591.927	-653.721	-547.391	-560.041	-606.353	-539.376	-556.496	-638.822	-519.255	-594.253	-607.596	-507.322	-585.527	-553.322	-571.893	-599.177	-530.745	-737.275	-668.989	-592.567	-555.671	-583.807	-487.378	-515.301	-439.394	-404.28	-438.349	-399.619	-477.816	-442.357	-473.47	-473.738	-650.296	-456.533	-481.122	-499.349	-495.702	-588.469	-567.631	-541.399	-575.852	-483.09	-565.118	-510.804	-502.142	-630.252	-552.145	-588.985	-577.149	-504.736	-551.744	-615.581	-573.065	-451.679	-427.411	-512.885	-551.649	-432.798	-376.88	-490.193	-502.07	-506.798	-468.201	-462.089	-622.755	-491.661	-396.807	-445.407	-421.142	-647.007	-398.62	-619.734	-714.784	-455.772	-564.464	-452.171	-531.241	-541.874	-503.016	-574.235	-587.567	-498.724	-474.681	-586.371	-616.159	-542.408	-609.349	-568.465	-499.944	-565.549	-509.722	-540.317	-577.399	-567.422	-463.746	-504.218	-557.316	-489.302	-552.27	-583.171	-542.967	-562.841	-601.315	-590.691	-542.209	-596.788	-570.268	-564.592	-505.125	-532.123	-582.082	-598.374	-458.466	-452.632	-191.284	-205.82	-380.275	-492.701	-566.059	-557.633	-537.981	-620.958	-638.598	-529.01	-534.079	-562.025	-533.257	-585.95	-341.39	-486.332	-494.922	-523.713	-692.882	-590.46	-716.975	-542.778	-563.134	-535.381	-533.822	-543.032	-596.032	-606.771	-512.708	-513.389	-554.19	-554.352	-549.452	-513.933	-526.9	-613.201	-558.64	-513.243	-545.705	-618.622	-476.374	-493.236	-422.465	-538.45	-610.013	-548.752	-575.395	-590.373	-566.56	-574.819	-503.186	-494.121	-500.509	-536.041	-459.572	-502.455	-501.459	-456.157	-408.828	-472.403	-649.247	-515.958	-583.215	-604.144	-582.46	-544.396	-601.727	-583.991	-486.908	-599.145	-612.708	-519.721	-609.493	-540.428	-540.998	-602.39	-651.994	-499.896	-498.567	-533.059	-421.004	-507.318	-557.876	-475.554	-431.975	-571.269	-522.225	-492.235	-572.337	-552.399	-428.086	-497.237	-614.633	-555.229	-546.314	-508.67	-553.348	-548.755	-620.376	-533.485	-532.506	-545.014	-258.527	-534.072	-550.125	-546.066	-533.177	-520.068	-490.998	-548.023	-447.05	-406.953	-524.127	-516.102	-444.206	-458.795	-493.098	-514.776	-556.17	-628.413	-579.862	-577.282	-568.041	-575.056	-601.133	-479.184	-505.189	-752.537	-609.825	-579.209	-597.181	-460.814	-453.756	-562.824	-546.348	-509.242	-431.327	-537.001	-606.136	-571.594	-540.014	-563.592	-510.691	-498.601	-510.744	-438.402	-532.475	-605.511	-451.027	-527.288	-454.608	-441.164	-394.811	-514.066
-556.444	-555.125	-554.049	-647.787	-603.724	-577.207	-509.769	-616.41	-643.84	-551.07	-572.382	-621.322	-523.248	-553.049	-644.623	-526.003	-609.06	-614.284	-523.294	-581.951	-562.697	-578.569	-588.723	-518.332	-684.853	-640.884	-621.064	-578.24	-559.866	-483.335	-533.675	-433.469	-407.818	-438.559	-428.743	-462.355	-451.246	-478.381	-447.14	-682.526	-499.441	-473.605	-513.298	-497.027	-587.068	-554.436	-537.434	-586.29	-509.429	-563.142	-505.593	-510.242	-634.482	-550.127	-601.967	-580.222	-513.517	-513.791	-584.898	-586.257	-457.981	-413.571	-508.65	-549.423	-418.026	-361.25	-487.824	-499.055	-472.243	-500.132	-487.236	-608.518	-537.982	-409.563	-436.387	-400.78	-563.169	-410.549	-622.924	-733.353	-462.249	-666.98	-492.148	-573.296	-553.907	-512.594	-587.051	-591.919	-464.018	-453.857	-583.838	-621.128	-537.247	-612.049	-574.751	-523.636	-585.914	-509.758	-501.915	-588.499	-584.054	-469.926	-509.859	-541.966	-479.139	-553.231	-595.855	-541.383	-551.089	-593.749	-586.878	-547.358	-605.859	-569.987	-590.385	-524.551	-523.607	-584.89	-549.52	-481.472	-487.373	-220.715	-209.161	-390.056	-489.903	-588.47	-562.379	-521.726	-584.665	-644.795	-548.736	-522.457	-551.146	-539.918	-605.189	-325.388	-523.129	-455.56	-515.927	-697.343	-611.151	-714.287	-505.591	-565.164	-543.736	-542.541	-541.545	-587.934	-616.424	-519.95	-507.938	-547.636	-542.051	-550.214	-507.021	-539.624	-617.341	-562.767	-510.882	-549.946	-598.204	-464.787	-498.234	-403.334	-531.09	-617.972	-554.616	-576.299	-591.557	-553.764	-549.692	-517.697	-488.759	-496.732	-528.969	-461.189	-496.661	-489.252	-453.179	-395.415	-457.525	-609.333	-498.556	-563.072	-618.147	-573.58	-547.41	-604.792	-586.727	-497.756	-578.343	-593.32	-525.83	-624.59	-550.878	-559.384	-584.94	-648.8	-504.21	-504.318	-527.212	-422.754	-508.409	-553.52	-468.958	-426.504	-568.366	-528.694	-542.901	-529.875	-547.858	-439.057	-469.441	-599.54	-560.001	-572.143	-484.194	-561.756	-559.474	-658.16	-525.486	-506.418	-509.541	-220.24	-535.718	-536.428	-571.76	-535.317	-510.565	-535.449	-586.798	-408.352	-419.996	-530.913	-522.938	-436.512	-447.109	-467.135	-497.89	-558.726	-617.09	-577.418	-578.957	-577.899	-571.286	-610.93	-488.459	-508.783	-741.279	-602.028	-584.575	-599.905	-464.326	-444.837	-546.774	-555.718	-514.012	-432.595	-529.99	-624.944	-574.34	-538.222	-552.693	-506.631	-499.39	-508.729	-416.259	-535.654	-543.847	-433.145	-464.962	-496.642	-472.833	-402.142	-502.748
-571.877	-546.671	-549.467	-609.678	-626.536	-556.418	-510.82	-608.335	-649.791	-550.198	-564.826	-614.46	-530.315	-551.11	-645.279	-528.092	-620.76	-616.135	-515.566	-564.505	-560.971	-585.658	-588.973	-519.702	-583.338	-650.211	-600.824	-581.065	-550.168	-499.163	-508.562	-424.682	-392.01	-436.364	-403.101	-466.866	-447.09	-469.003	-448.34	-568.184	-484.228	-496.916	-521.954	-474.111	-581.551	-567.166	-532.67	-558.469	-504.485	-573.179	-507.423	-513.273	-625.77	-542.866	-608.411	-581.063	-523.731	-534.226	-591.039	-581.846	-451.547	-429.233	-508.294	-538.409	-407.718	-351.171	-471.012	-498.399	-476.173	-481.934	-500.271	-641.223	-503.549	-400.749	-412.675	-406.292	-602.618	-427.126	-556.352	-729.929	-458.602	-629.253	-473.799	-513.811	-581.219	-527.498	-603.914	-582.685	-467.344	-451.39	-585.39	-662.736	-553.545	-595.531	-571.852	-516.788	-598.548	-513.169	-521.78	-603.93	-589.9	-461.688	-523.558	-544.638	-474.138	-551.936	-596.678	-539.625	-559.872	-573.255	-575.11	-543.612	-600.929	-578.915	-586.684	-508.888	-533.656	-563.647	-546.543	-477.91	-455.332	-223.198	-198.74	-378.82	-489.34	-595.402	-565.819	-540.665	-611.713	-631.184	-525.211	-529.683	-559.734	-546.769	-599.313	-330.721	-463.738	-437.558	-509.712	-700.834	-634.889	-739.717	-497.763	-547.748	-549.021	-546.863	-535.834	-583.767	-621.241	-513.749	-512.694	-537.678	-553.224	-539.798	-502.241	-548.173	-623.827	-563.942	-519.279	-552.128	-631.881	-470.005	-506.441	-422.849	-548.49	-620.89	-553.079	-593.772	-588.257	-564.478	-557.761	-521.276	-517.14	-496.345	-538.067	-478.472	-541.037	-481.48	-452.671	-380.138	-464.298	-614.385	-532.802	-572.161	-625.191	-571.962	-532.683	-614.984	-591.062	-487.567	-587.296	-626.669	-526.304	-607.51	-559.356	-555.966	-610.513	-650.128	-515.145	-493.656	-540.898	-431.273	-490.478	-549.955	-498.495	-415.998	-566.814	-498.803	-542.845	-548.441	-597.988	-435.617	-494.087	-614.854	-563.774	-534.171	-488.814	-558.067	-609.659	-614.972	-510.722	-505.942	-556.379	-216.301	-532.861	-560.631	-557.152	-548.444	-516.217	-502.259	-546.52	-403.028	-414.536	-528.608	-526.186	-464.488	-460.058	-462.024	-502.483	-566.968	-621.434	-570.54	-578.114	-563.389	-574.11	-584.177	-491.267	-522.55	-723.542	-584.449	-590.878	-603.902	-462.35	-429.74	-549.988	-574.463	-510.299	-438.469	-547.278	-609.488	-572.428	-534.583	-546.561	-516.804	-511.59	-520.229	-432.15	-520.953	-576.961	-468.985	-506.242	-490.665	-476.298	-396.29	-526.845
-556.846	-571.306	-562.5	-613.892	-599.489	-574.025	-503.297	-616.267	-647.627	-552.075	-567.466	-604.779	-524.995	-535.647	-625.035	-524.531	-614.389	-613.488	-522.892	-576.522	-551.897	-562.583	-593.164	-540.123	-790.483	-660.539	-611.661	-628.054	-586.593	-480.233	-508.593	-485.881	-408.645	-451.91	-411.652	-465.67	-465.133	-473.529	-471.784	-672.201	-464.407	-490.897	-505.113	-492.938	-577.312	-556.756	-546.535	-585.489	-483.546	-564.516	-508.345	-508.563	-622.133	-554.682	-591.882	-560.406	-525.461	-545.757	-609.118	-590.525	-449.022	-423.787	-507.147	-563.181	-462.224	-372.045	-488.603	-484.782	-469.394	-431.617	-439.021	-494.337	-432.779	-408.133	-416.602	-442.538	-538.479	-490.174	-608.966	-756.092	-448.807	-594.815	-422.304	-401.94	-564.812	-529.411	-530.572	-563.062	-480.876	-455.204	-577.847	-618.84	-555.331	-598.864	-563.982	-517.07	-596.742	-500.564	-501.728	-602.72	-600.544	-473.763	-514.617	-547.338	-489.589	-560.635	-588.299	-545.993	-561.699	-588.872	-584.896	-528.761	-565.39	-566.189	-608.559	-513.207	-553.875	-582.946	-524.864	-525.24	-471.356	-218.282	-196.011	-374.949	-494.507	-568.423	-564.502	-529.923	-605.411	-631.585	-541.728	-531.036	-556.507	-540.015	-594.313	-293.878	-507.381	-443.062	-486.112	-719.441	-629.617	-771.571	-478.311	-559.628	-533.527	-544.024	-526.697	-595.714	-624.187	-519.142	-522.971	-544.599	-543.182	-534.978	-507.114	-556.145	-631.158	-534.831	-517.547	-560.501	-661.762	-463.902	-494.578	-414.877	-538.66	-622.775	-555.348	-569.703	-592.846	-583.552	-563.673	-523.971	-532.566	-492.091	-529.97	-450.476	-543.375	-490.38	-454.86	-394.158	-463.67	-599.353	-499.209	-558.781	-632.909	-558.287	-526.549	-588.366	-576.093	-494.124	-572.114	-597.599	-526.221	-611.187	-559.42	-552.067	-630.023	-648.429	-510.023	-481.38	-590.932	-426.643	-499.248	-572.514	-456.951	-411.475	-566.73	-504.987	-547.273	-571.693	-481.482	-417.54	-485.484	-609.594	-552.815	-522.438	-491.991	-547.758	-532.796	-592.44	-538.055	-516.423	-498.846	-220.043	-535.777	-541.029	-544.264	-535.494	-528.463	-546.876	-560.497	-396.52	-416.055	-560.809	-515.623	-445.775	-451.307	-482.57	-525.078	-543.675	-639.89	-579.305	-567.755	-572.873	-574.379	-599.304	-482.977	-512.637	-745.466	-602.658	-593.093	-599.732	-461.189	-443.026	-558.828	-558.833	-509.875	-444.493	-545.337	-605.386	-570.526	-529.917	-541.487	-510.058	-516.528	-516.64	-422.475	-527.515	-547.551	-464.845	-508.893	-481.459	-413.097	-401.851	-514.993
-550.438	-565.259	-547.079	-610.118	-601.849	-566.77	-489.424	-595.849	-635.006	-532.188	-560.39	-623.533	-537.142	-553.445	-644.728	-535.178	-601.747	-614.058	-513.32	-585.69	-552.868	-575.329	-594.611	-531.169	-786.297	-649.072	-629.278	-590.878	-562.221	-495.114	-524.864	-451.367	-407.639	-455.885	-395.26	-460.634	-447.258	-520.5	-494.364	-676.323	-476.913	-469.53	-492.675	-493.807	-585.206	-558.337	-535.123	-584.546	-496.498	-569.552	-496.585	-496.587	-611.213	-530.858	-576.297	-567.721	-521.139	-527.517	-581.951	-587.857	-453.49	-404.85	-541.543	-558.988	-434.172	-377.491	-491.485	-508.139	-483.163	-408.907	-490.918	-519.527	-459.424	-396.135	-415.304	-510.443	-594.976	-549.523	-638.421	-629.559	-464.609	-613.493	-429.332	-506.404	-560.204	-488.453	-510.654	-578.786	-482.094	-445.268	-580.377	-621.284	-542.847	-615.855	-571.669	-513.751	-588.725	-493.141	-483.034	-592.836	-595.646	-461.705	-493.957	-542.903	-478.558	-553.095	-586.121	-543.775	-568.071	-586.288	-580.072	-542.215	-595.834	-562.335	-598.266	-526.121	-535.435	-574.762	-523.01	-502.051	-479.625	-242.382	-200.496	-381.727	-503.047	-588.396	-558.619	-526.934	-584.009	-630.59	-531.846	-528.162	-545.26	-548.132	-597.517	-295.953	-448.496	-436.046	-517.076	-704.032	-601.174	-678.146	-492.582	-535.976	-548.831	-547.073	-544.022	-579.393	-610.25	-528.401	-503.37	-541.832	-537.353	-517.773	-503.998	-545.711	-620.404	-560.839	-510.654	-538.535	-627.415	-480.719	-508.693	-421.561	-559.475	-619.735	-552.553	-561.102	-576.494	-574.636	-560.342	-538.913	-491.838	-499.315	-513.294	-451.047	-525.419	-495.672	-465.678	-393.718	-448.778	-523.378	-520.429	-570.424	-640.17	-595.835	-540.557	-608.11	-585.657	-494.992	-596.031	-619.477	-514.419	-584.744	-549.316	-551.163	-601.864	-651.657	-503.134	-485.891	-546.967	-434.269	-486.041	-551.251	-466.066	-409.692	-590.637	-530.883	-545.575	-556.664	-473.812	-422.367	-483.776	-633.205	-554.887	-542.785	-500.66	-549.941	-548.436	-550.159	-516.925	-515.064	-500.05	-216.431	-540.657	-557.126	-545.545	-518.503	-518.396	-492.613	-434.198	-401.581	-423.721	-558.971	-501.376	-459.688	-476.527	-483.546	-533.844	-563.543	-676.481	-583.685	-567.624	-570.354	-562.777	-606.72	-486.099	-501.444	-738.454	-596.713	-587.395	-587.484	-476.195	-458.833	-557.406	-547.238	-517.155	-437.096	-531.998	-600.984	-576.912	-542.847	-529.643	-509.572	-511.393	-518.69	-439.264	-553.561	-549.488	-448.771	-501.257	-464.742	-453.557	-394.404	-507.52
-553.476	-578.339	-554.563	-618.033	-613.775	-574.581	-501.064	-611.225	-637.707	-550.27	-572.334	-609.853	-537.841	-569.492	-638.369	-530.566	-616.8	-627.668	-508.572	-585.222	-564.023	-575.956	-586.077	-539.25	-816.451	-659.682	-607.392	-598.014	-597.231	-489.033	-498.663	-458.008	-403.668	-461.897	-400.478	-478.649	-470.04	-501.724	-476.559	-678.297	-448.914	-470.096	-505.53	-497.586	-591.152	-545.114	-539.647	-597.41	-494.689	-578.134	-511.048	-500.913	-609.115	-531.959	-580.943	-577.202	-521.611	-527.616	-579.733	-584.311	-460.909	-433.184	-541.283	-583.967	-459.639	-395.451	-482.929	-485.845	-507.674	-435.601	-464.931	-491.001	-462.237	-398.589	-401.398	-420.255	-522.379	-420.466	-602.9	-729.852	-476.157	-617.766	-446.034	-438.894	-543.05	-506.679	-547.751	-590.244	-475.941	-450.975	-575.426	-607.051	-560.05	-601.893	-572.567	-515.244	-590.585	-504.384	-489.599	-599.204	-582.626	-480.518	-507.54	-538.58	-481.422	-561.053	-590.652	-545.896	-578.769	-592.648	-576.445	-538.548	-588.047	-572.372	-553.256	-520.792	-554.442	-574.014	-501.479	-507.718	-449.901	-213.452	-198.924	-378.316	-493.807	-573.674	-559.98	-529.088	-603.904	-630.285	-528.058	-530.294	-556.494	-531.827	-602.282	-313.321	-524.889	-449.1	-498.156	-756.07	-621.08	-768.027	-500.664	-575.209	-538.874	-550.642	-550.767	-621.995	-614.302	-526.469	-525.419	-539.806	-561.623	-538.349	-504.311	-554.233	-620.504	-558.344	-498.694	-529.566	-631.005	-481.572	-496.143	-409.428	-535.952	-617.81	-552.562	-586.623	-577.744	-558.705	-558.458	-504.398	-478.452	-488.475	-528.682	-461.935	-453.728	-499.45	-459.648	-393.042	-472.187	-621.639	-520.326	-571.117	-631.249	-583.9	-550.806	-610.726	-577.529	-495.487	-594.543	-587.949	-529.177	-635.165	-554.658	-551.896	-610.217	-652.987	-512.353	-508.781	-552.56	-419.219	-510.548	-562.556	-467.939	-434.101	-583.571	-511.874	-559.395	-602.547	-479.943	-433.508	-469.36	-616.737	-577.755	-568.322	-471.918	-539.869	-600.224	-589.603	-550.643	-517.063	-550.904	-212.405	-512.006	-549.27	-553.385	-511.181	-515.134	-552.501	-471.747	-391.158	-406.959	-539.629	-503.968	-452.536	-460.734	-466.321	-528.626	-560.116	-638.997	-558.923	-567.837	-570.477	-554.137	-578.35	-467.983	-497.535	-745.92	-588.647	-571.395	-614.134	-485.304	-455.607	-547.588	-554.849	-519.029	-452.495	-546.727	-616.518	-567.653	-544.155	-556.763	-521.325	-513.423	-513.152	-428.747	-541.065	-565.007	-463.023	-517.694	-484.114	-487.381	-403.985	-502.368
-559.362	-555.035	-549.278	-601.601	-606.801	-562.349	-499.46	-604.858	-639.359	-533.657	-573.721	-601.727	-525.909	-555.998	-622.507	-526.985	-588.347	-616.198	-509.047	-587.549	-552.024	-577.549	-606.18	-531.456	-789.1	-643.742	-616.503	-580.103	-600.68	-482.127	-482.655	-429.995	-408.356	-447.286	-431.781	-505.949	-476.06	-446.383	-467.511	-667.404	-467.392	-473.76	-506.011	-487.814	-582.634	-529.916	-534.851	-582.118	-500.475	-578.048	-515.861	-491.809	-620.402	-522.882	-597.493	-570.044	-495.857	-529.241	-587.154	-588.958	-463.912	-418.428	-535.122	-576.623	-444.762	-377.502	-496.066	-513.082	-470.6	-414.502	-389.945	-477.234	-444.655	-383.248	-401.359	-445.893	-507.72	-490.125	-643.541	-694.31	-457.539	-598.536	-455.293	-422.598	-556.705	-504.234	-513.652	-589.397	-482.194	-462.558	-585.041	-602.122	-534.266	-607.763	-561.493	-517.284	-584.429	-509.235	-504.991	-586.565	-581.604	-467.605	-520.118	-540.487	-473.991	-568.19	-588.941	-519.927	-561.212	-606.985	-574.619	-522.277	-569.73	-565.313	-589.911	-509.969	-528.552	-569.939	-525.272	-487.427	-486.657	-229.195	-190.68	-386.582	-483.418	-562.185	-555.675	-520.339	-595.238	-631.362	-531.788	-535.796	-558.203	-538.103	-604.966	-317.108	-515.268	-452.382	-533.814	-719.182	-636.221	-763.355	-494.08	-639.613	-527.1	-537.986	-544.545	-581.513	-617.532	-518.532	-517.238	-548.137	-551.097	-550.132	-518.763	-531.32	-612.538	-546.641	-512.811	-520.823	-634.539	-470.516	-496.935	-418.706	-531.462	-614.968	-544.221	-562.051	-578.202	-558.676	-577.095	-517.869	-485.422	-494.008	-527.199	-462.534	-458.859	-487.373	-445.63	-387.409	-458.622	-565.645	-508.066	-564.296	-626.399	-576.903	-546.758	-597.338	-577.275	-505.056	-592.935	-586.543	-531.549	-606.025	-548.882	-543.701	-592.237	-640.857	-514.518	-484.26	-565.319	-426.885	-478.565	-562.932	-478.321	-422.371	-573.434	-521.077	-568.6	-583.1	-468.476	-412.648	-474.992	-647.137	-554.57	-543.943	-510.935	-537.365	-532.847	-557.382	-524.736	-519.497	-510.793	-219.738	-514.967	-549.821	-547.855	-531.061	-514.408	-488.951	-445.605	-415.113	-431.771	-564.233	-531.144	-452.147	-462.168	-473.256	-515.115	-565.771	-658.404	-567.479	-559.208	-562.696	-574.817	-596.616	-482.088	-519.123	-751.578	-591.914	-589.16	-608.293	-483.591	-449.421	-557.825	-566.827	-527.74	-448.877	-542.343	-607.92	-571.116	-543.538	-536.517	-526	-514.278	-511.146	-428.597	-524.067	-574.92	-492.655	-496.576	-477.05	-445.117	-402.898	-519.981
-561.887	-566.215	-565.686	-623.249	-600.411	-568.139	-512.88	-617.541	-621.171	-551.138	-566.824	-601.708	-519.42	-562.102	-636.066	-522.943	-602.616	-606.379	-533.659	-590.86	-564.533	-564.545	-605.176	-542.406	-793.666	-630.16	-618.612	-571.093	-585.782	-492.238	-505.33	-430.368	-422.284	-437.185	-401.066	-479.495	-467.614	-502.77	-476.386	-665.764	-452.293	-479.315	-511.517	-505.785	-575.542	-530.967	-539.773	-595.537	-493.651	-575.545	-500.337	-500.649	-629.447	-533.733	-580.831	-563.299	-498.578	-522.034	-584.744	-585.924	-445.773	-410.166	-498.612	-558.335	-467.604	-370.141	-458.133	-474.259	-496.084	-452.932	-454.973	-521.476	-449.52	-471.602	-416.247	-451.347	-736.502	-481.031	-637.5	-754.486	-487.695	-602.831	-422.813	-517.657	-552.457	-525.625	-567.532	-601.932	-488.994	-465.669	-567.636	-615.81	-548.911	-609.457	-561.267	-511.694	-589.651	-505.435	-504.829	-607.595	-580.159	-474.243	-500.453	-548.333	-476.336	-549.727	-581.63	-542.038	-564.708	-605.109	-586.431	-536.358	-590.014	-578.181	-576.764	-513.368	-534.519	-541.119	-521.291	-520.72	-446.244	-252.491	-207.399	-392.739	-492.268	-584.834	-553.485	-521.939	-601.846	-628.118	-541.606	-532.002	-555.892	-546.404	-611.474	-350.451	-516.967	-462.567	-542.506	-716.577	-631.735	-721.178	-520.867	-583.982	-528.871	-535.211	-535.775	-594.92	-619.972	-522.39	-507.095	-531.517	-551.417	-563.934	-524.653	-533.014	-608.716	-557.819	-504.713	-519.295	-633.141	-479.883	-510.207	-401.422	-522.894	-607.256	-543.368	-561.651	-596.084	-572.379	-558.593	-514.546	-490.576	-485.126	-522.932	-455.146	-448.764	-480.442	-461.086	-393.064	-454.962	-624.006	-514.876	-573.295	-619.721	-568.743	-541.483	-619.956	-595.564	-483.492	-575.195	-602.108	-534.256	-592.654	-569.077	-551.314	-609.951	-642.597	-497.251	-489.468	-560.444	-428.297	-489.876	-553.785	-469.574	-406.784	-588.547	-498.207	-563.757	-551.792	-544.246	-455.354	-494.168	-629.622	-572.443	-589.546	-481.606	-546.826	-530.182	-687.257	-536.462	-515.527	-517.063	-240.805	-514.576	-534.273	-553.783	-527.804	-511.998	-478.375	-639.728	-399.174	-402.006	-523.619	-514.874	-461.137	-457.208	-478.721	-526.571	-548.554	-644.203	-571.271	-571.929	-550.084	-563.911	-589.421	-486.72	-522.855	-755.465	-612.596	-580.519	-597.37	-474.866	-454.234	-553.78	-553.961	-512.896	-436.1	-542.161	-612.116	-587.569	-541.347	-536.344	-499.804	-503.682	-498.724	-432.177	-535.415	-584.328	-483.843	-488.996	-469.154	-429.911	-397.62	-521.171
-559.103	-564.371	-544.031	-595.736	-599.37	-577.163	-496.92	-620.545	-622.849	-534.617	-564.759	-602.06	-539.357	-564.165	-646.652	-510.228	-609.411	-617.014	-514.833	-577.946	-571.209	-563.703	-588.673	-533.27	-738.27	-664.56	-599.278	-581.004	-551.881	-494.302	-484.775	-426.945	-417.831	-455.368	-408.566	-462.825	-478.162	-467.518	-471.077	-664.038	-475.161	-522.033	-522.411	-491.154	-572.708	-540.655	-537.445	-580.099	-488.064	-572.977	-508.292	-499.599	-624.326	-541.954	-603.704	-565.992	-500.088	-542.273	-595.633	-570.902	-446.825	-430.512	-493.564	-552.593	-427.78	-375.689	-486.353	-505.541	-494.748	-431.328	-453.664	-517.137	-437.348	-365.412	-409.162	-498.379	-702.385	-558.989	-528.615	-679.613	-489.169	-489.091	-445.159	-571.827	-541.72	-490.836	-502.757	-583.291	-481.098	-469.953	-580.165	-600.211	-543.204	-595.173	-552.84	-521.285	-608.318	-515.379	-502.489	-593.005	-582.172	-467.651	-505.478	-543.008	-479.656	-550.363	-595.628	-545.165	-555.717	-588.24	-573.362	-536.767	-600.721	-562.985	-590.852	-515.803	-554.223	-571.227	-508.32	-555.327	-405.668	-285.865	-197.081	-378.066	-483.502	-571.95	-573.166	-538.047	-597.183	-632.027	-527.919	-540.789	-556.15	-541.894	-617.033	-328.935	-499.315	-447.706	-508.855	-700.022	-630.969	-738.424	-503.995	-546.769	-531.272	-548.439	-551.567	-594.738	-620.253	-520.567	-517.437	-541.168	-554.943	-543.29	-517.643	-554.188	-617.161	-544.207	-504.906	-532.515	-638.335	-485.469	-498.039	-419.432	-544.229	-624.704	-561.096	-607.22	-605.861	-570.739	-555.825	-525.635	-485.427	-487.851	-525.599	-446.108	-427.9	-470.157	-445.731	-433.51	-486.907	-654.813	-518.949	-566.651	-626.899	-575.739	-546.363	-608.327	-586.007	-471.753	-585.647	-586.888	-517.599	-628	-575.43	-550.421	-619.79	-638.083	-522.416	-482.586	-568.053	-430.807	-488.285	-545.571	-459.035	-418.557	-577.373	-502.329	-545.641	-589.11	-472.989	-432.542	-469.205	-588.273	-548.513	-562.828	-491.836	-556.364	-532.955	-687.557	-523.522	-510.831	-498.258	-210.984	-526.249	-528.884	-556.869	-525.95	-510.749	-490.795	-593.635	-385.112	-381.515	-533.093	-560.463	-425.485	-433.307	-486.502	-516.167	-551.581	-657.032	-571.409	-556.017	-560.838	-560.711	-583.371	-481.008	-503.624	-719.028	-608.072	-608.368	-611.15	-481.106	-455.346	-560.754	-570.431	-526.29	-442.439	-545.778	-613.386	-575.387	-539.315	-529.57	-491.98	-498.364	-512.909	-430.372	-405.391	-568.16	-474.478	-503.674	-475.011	-368.783	-389.672	-507.932
-564.245	-560.122	-560.565	-636.189	-600.502	-563.786	-498.282	-595.98	-638.372	-538.652	-569.299	-604.119	-533.806	-549.66	-629.021	-525.273	-614.457	-615.877	-512.247	-579.182	-549.187	-562	-585.308	-535.452	-776.531	-672.964	-577.736	-571.357	-570.03	-498.948	-506.596	-469.08	-415.729	-429.974	-416.395	-514.281	-460.377	-480.806	-454.971	-667.643	-477.579	-542.574	-522.144	-491.142	-586.188	-555.136	-542.761	-591.447	-478.493	-556.126	-509.667	-514.376	-619.318	-534.187	-584.179	-572.237	-514.86	-532.036	-599.01	-601.39	-461.398	-433.963	-498.785	-559.371	-427.815	-334.288	-458.617	-502.209	-457.991	-446.077	-405.84	-505.924	-447.606	-399.682	-430.681	-523.764	-721.944	-595.201	-494.021	-627.545	-456.53	-610.125	-425.694	-565.439	-525.871	-492.476	-525.411	-600.707	-481.85	-447.747	-578.399	-625.883	-551.808	-611.909	-579.9	-519.991	-587.009	-496.731	-507.239	-589.017	-581.711	-460.798	-516.864	-543.436	-484.142	-558.665	-618.603	-560.82	-558.601	-586.403	-587.045	-551.57	-593.768	-583.058	-585.249	-532.006	-551.299	-577.981	-523.403	-519.623	-408.585	-264.102	-207.528	-375.931	-490.136	-575.251	-562.645	-529.258	-593.193	-617.319	-537.393	-535.084	-544.98	-550.217	-600.351	-331.84	-508.296	-460.587	-490.605	-692.474	-626.78	-715.297	-497.59	-554.021	-533.302	-538.842	-535.08	-567.249	-614.789	-518.878	-507.55	-544.008	-565.445	-560.113	-518.267	-550.726	-624.99	-559.723	-516.11	-546.232	-641.086	-477.487	-503.69	-423.319	-546.786	-618.119	-566.383	-595.008	-589.195	-552.446	-566.605	-523.977	-486.549	-498.786	-516.464	-451.994	-459.961	-491.101	-454.192	-384.337	-448.822	-520.143	-515.907	-583.285	-616.819	-583.032	-535.272	-594.129	-587.881	-505.655	-570.029	-583.79	-534.943	-612.225	-566.13	-552.423	-617.997	-639.891	-505.677	-486.075	-566.037	-423.387	-492.682	-574.467	-478.076	-427.116	-562.115	-512.201	-540.066	-591.292	-566.437	-420.665	-494.251	-633.835	-567.192	-540.035	-519.851	-542.023	-591.206	-689.959	-535.073	-509.638	-520.194	-216.504	-513.534	-530.114	-551.261	-532.777	-509.655	-484.216	-562.1	-412.333	-429.314	-545.797	-568.164	-454.094	-473.03	-468.794	-508.474	-564.438	-664.222	-579.46	-561.919	-566.239	-561.564	-582.757	-490.788	-509.944	-735.237	-604.26	-597.754	-609.687	-466.67	-437.963	-544.06	-548.513	-515.246	-433.878	-549.766	-611.812	-577.935	-543.888	-543.239	-499.808	-517.182	-528.543	-435.256	-407.806	-555.505	-486.899	-522.73	-497.994	-389.22	-400.608	-514.971
-560.226	-565.942	-557.966	-631.211	-611.416	-578.579	-494.879	-615.297	-628.306	-539.263	-566.947	-597.559	-515.393	-549.059	-639.932	-531.858	-611.319	-612.919	-504.472	-588.456	-551.819	-573.799	-591.53	-537.914	-792.304	-613.143	-594.801	-558.912	-581.808	-495.352	-493.621	-438.928	-399.028	-455.159	-403.505	-507.155	-456.198	-495.491	-460.416	-693.45	-461.861	-434.683	-486.047	-476.445	-576.396	-518.948	-542.66	-597.15	-491.763	-561.343	-504.889	-509.249	-625.309	-536.635	-587.704	-570.42	-500.614	-536.534	-612.204	-590.114	-449.785	-416.237	-500.057	-563.643	-427.547	-364.074	-498.538	-511.06	-487.424	-438.501	-468.506	-516.102	-451.927	-388.207	-422.51	-540.168	-751.693	-603.734	-505.872	-756.326	-487.182	-589.844	-441.261	-564.047	-551.487	-509.533	-506.316	-584.714	-493.583	-462.027	-591.159	-611.169	-556.16	-609.761	-562.985	-495.606	-587.882	-506.388	-495.315	-593.626	-571.533	-474.576	-509.83	-549.315	-480.789	-554.522	-596.614	-534.446	-557.005	-574.292	-592.499	-549.199	-567.818	-574.998	-580.748	-490.152	-536.9	-556.714	-508.045	-513.268	-399.97	-271.984	-214.266	-390.673	-502.676	-583.74	-565.202	-524.074	-599.985	-623.025	-534.234	-528.774	-551.346	-544.187	-597.15	-343.998	-502.042	-470.896	-495.391	-679.352	-607.201	-732.552	-506.157	-548.427	-534.113	-530.351	-545.548	-596.469	-623.292	-525.975	-509.294	-531.83	-549.156	-540.593	-511.635	-549.007	-617.256	-552.345	-504.136	-526.811	-646.466	-478.503	-501.568	-422.386	-530.699	-597.283	-559.247	-584.444	-578.27	-580.251	-565.254	-505.181	-478.593	-499.873	-525.618	-457.362	-429.285	-486.974	-445.466	-385.091	-465.362	-668.922	-503.633	-543.192	-638.856	-591.176	-548.441	-599.125	-594.499	-494.702	-575.224	-592.939	-535.884	-614.472	-560.503	-543.369	-613.542	-666.088	-512.17	-491.17	-565.538	-429.456	-497.345	-549.422	-463.868	-422.292	-562.837	-498.323	-541.88	-521.212	-592.2	-433.964	-481.757	-700.928	-563.274	-551.138	-512.173	-549.489	-554.852	-576.801	-553.797	-523.491	-518.125	-236.221	-533.666	-534.327	-536.36	-524.013	-511.439	-479.451	-421.202	-392.567	-409.38	-546.736	-504.177	-436.539	-481.414	-479.984	-510.294	-552.141	-662.627	-560.868	-557.796	-571.167	-564.488	-594.335	-478.752	-502.421	-765.027	-608.211	-592.905	-591.245	-469.354	-452.78	-563.484	-554.527	-501.054	-441.614	-544.983	-612.026	-579.443	-550.203	-534.929	-514.606	-522.469	-511.669	-435.845	-408.376	-582.651	-483.365	-485.818	-472.885	-379.933	-404.72	-528.735
-564.624	-561.41	-551.355	-622.494	-604.156	-579.165	-501.913	-615.359	-630.332	-537.561	-563.23	-610.661	-526.89	-548.903	-639.533	-519.704	-601.002	-614.649	-508.774	-564.744	-537.634	-592.562	-603.693	-536.177	-807.173	-679.545	-612.913	-540.54	-574.159	-491.133	-494.08	-425.302	-379.176	-447.218	-348.872	-448.858	-439.713	-456.511	-466.439	-688.769	-480.315	-447.262	-501.906	-491.798	-582.818	-542.923	-544.078	-581.99	-493.151	-555.48	-488.322	-498.967	-635.896	-541.38	-591.28	-569.013	-514.866	-530.536	-586.712	-591.035	-448.984	-417.972	-495.323	-550	-429.657	-339.607	-469.597	-499.876	-475.24	-452.622	-407.483	-496.339	-439.521	-395.747	-425.971	-509.139	-690.614	-592.894	-610.091	-725.86	-466.679	-517.265	-447.801	-547.412	-530.269	-491.467	-646.125	-566.158	-476.086	-442.257	-558.332	-611.622	-558.572	-600.487	-563.318	-521.245	-579.668	-503.916	-493.437	-585.225	-577.253	-462.995	-510.505	-536.88	-476.698	-552.564	-587.375	-555.236	-574.059	-605.569	-584.582	-533.851	-591.395	-573.885	-551.288	-516.203	-528.493	-540.967	-498.284	-503.607	-475.687	-254.301	-201.577	-383.221	-487.964	-583.337	-560.105	-531.819	-599.628	-626.172	-536.523	-541.787	-558.629	-544.456	-600.383	-300.104	-459.855	-465.807	-472.503	-678.445	-619.976	-715.189	-512.247	-585.368	-531.37	-547.524	-537.801	-584.631	-617.467	-516.81	-513.28	-549.522	-550.522	-541.881	-491.546	-532.131	-616.848	-558.086	-524.681	-543.989	-614.299	-482.144	-505.228	-408.913	-540.536	-607.627	-563.032	-581.987	-596.394	-594.268	-560.425	-516.11	-488.748	-512.415	-536.11	-459.531	-603.409	-487.284	-456.619	-388.813	-439.62	-658.287	-527.766	-571.553	-615.516	-575.794	-526.328	-614.927	-586.943	-496.811	-578.078	-605.498	-530.269	-631.255	-550.558	-543.931	-629.375	-648.95	-510.627	-502.883	-575.903	-429.678	-498.606	-550.27	-483.748	-408.404	-567.034	-473.612	-537.876	-547.209	-612.024	-423.697	-459.787	-645.932	-551.061	-542.301	-495.368	-547.576	-576.572	-692.143	-526.484	-481.941	-518.297	-223.194	-536.249	-554.947	-552.76	-522.031	-518.021	-482.182	-610.57	-429.048	-411.256	-548.518	-509.045	-449.994	-470.772	-469.792	-511.882	-540.73	-651.676	-585.01	-563.304	-582.639	-570.98	-606.332	-491.704	-523.5	-743.605	-592.145	-585.704	-617.085	-481.861	-443.174	-556.802	-554.847	-512.988	-434.85	-537.832	-628.317	-582.133	-543.763	-545.494	-515.914	-518.847	-517.956	-416.871	-562.84	-533.894	-471.746	-505.345	-490.874	-390.257	-404.531	-519.127
-558.865	-567.125	-562.806	-602.559	-585.979	-571.471	-496.963	-606.195	-621.791	-555.633	-568.664	-603.549	-528.415	-557.465	-626.389	-525.632	-605.921	-621.124	-522.546	-584.641	-560.835	-572.656	-596.89	-529.606	-796.506	-656.411	-606.547	-565.505	-565.583	-482.808	-512.745	-446.226	-400.037	-435.492	-387.047	-474.308	-461.385	-472.153	-468.774	-677.494	-488.343	-471.604	-500.859	-495.068	-565.228	-545.93	-546.074	-604.276	-492.918	-576.097	-503.826	-507.706	-637.249	-541.103	-593.107	-588.686	-502.952	-531.033	-578.74	-580.739	-447.55	-427.317	-503.083	-552.323	-426.813	-366.706	-462.256	-488.813	-469.387	-455.103	-434.537	-499.202	-430.962	-401.587	-427.09	-395.702	-714.491	-499.681	-631.735	-568.52	-481.913	-494.066	-435.782	-551.757	-540.08	-482.894	-652.853	-597.422	-491.561	-468.418	-558.613	-603.24	-555.866	-611.091	-539.548	-516.688	-590.144	-511.093	-497.363	-596.482	-597.493	-462.791	-501.465	-551.003	-475.084	-535.999	-581.91	-542.6	-567.976	-593.741	-584.474	-543.279	-602.072	-579.511	-541.347	-523.111	-533.892	-584.482	-484.288	-513.395	-421.257	-229.536	-205.244	-370.127	-488.481	-580.851	-554.541	-525.343	-603.104	-627.367	-530.581	-539.595	-558.637	-542.643	-592.32	-262.23	-451.978	-486.433	-497.318	-710.559	-624.771	-701.118	-521.048	-553.323	-544.545	-538.818	-541.642	-559.986	-603.629	-526.985	-522.082	-539.176	-546.209	-534.261	-511.47	-545.76	-618.027	-553.571	-519.133	-546.136	-595.399	-480.176	-511.318	-414.719	-533.873	-607.977	-554.713	-570.357	-586.696	-565.913	-561.831	-524.142	-482.307	-494.991	-518.612	-484.954	-613.123	-499.712	-468.332	-400.321	-474.711	-534.899	-500.369	-566.895	-618.84	-579.859	-531.081	-600.966	-582.429	-476.06	-574.253	-603.394	-533.79	-623.982	-560.104	-555.334	-589.091	-635.914	-512.18	-502.423	-533.622	-406.523	-499.252	-567.318	-485.109	-406.51	-576.486	-486.323	-553.918	-524.854	-635.93	-430.059	-495.363	-640.888	-556.299	-604.627	-505.561	-534.7	-529.613	-690.462	-551.966	-525.694	-522.725	-262.003	-534.472	-552.518	-550.771	-535.901	-526.025	-478.815	-634.798	-385.278	-405.011	-558.239	-522.417	-448.121	-475.24	-484.917	-503.895	-558.165	-668.268	-574.112	-571.668	-569.069	-555.847	-592.566	-475.659	-519.846	-744.162	-592.113	-588.058	-607.436	-484.326	-453.669	-559.652	-543.367	-500.235	-443.261	-557.559	-584.531	-572.997	-544.539	-545.552	-513.035	-501.589	-509.802	-416.384	-524.369	-559.898	-487.861	-509.773	-492.698	-378.653	-384.587	-511.306
-562.212	-566.904	-569.55	-607.575	-593.836	-570.095	-500.071	-591.513	-628.093	-537.872	-565.529	-614.373	-543.341	-546.984	-627.65	-524.877	-599.483	-632.285	-524.723	-581.337	-552.915	-568.592	-589.685	-539.997	-660.402	-641.685	-620.077	-569.658	-568.4	-489.3	-496.942	-485.02	-401.865	-446.249	-367.531	-516.265	-437.202	-489.668	-471.801	-616.185	-438.173	-486.509	-511.1	-482.404	-578.828	-552.242	-542.979	-596.607	-491.619	-560.894	-506.491	-506.911	-626.591	-545.97	-583.359	-574.467	-513.417	-538.055	-588.947	-597.478	-456.179	-430.473	-492.818	-560.574	-427.24	-355.987	-474.555	-499.236	-481.582	-427.192	-414.529	-503.216	-448.146	-394.961	-413.159	-514.609	-672.292	-488.85	-789.415	-631.947	-489.487	-596.151	-441.096	-519.635	-533.483	-490.396	-518.432	-593.783	-487.144	-460.489	-563.998	-599.241	-546.525	-605.104	-541.173	-517.626	-585.864	-519.448	-516.906	-574.177	-556.295	-457.983	-518.32	-542.266	-486.031	-558.839	-591.357	-539.086	-560.448	-590.574	-587.318	-541.879	-615.251	-572.959	-537.736	-512.934	-533.231	-582.334	-520.188	-506.378	-444.87	-245.309	-216.164	-378.063	-490.168	-592.193	-559.869	-513.179	-595.743	-626.087	-523.674	-528.824	-559.607	-536.118	-607.005	-282.83	-458.623	-455.599	-522.689	-683.131	-609.046	-678.714	-535.31	-588.958	-534.26	-549.654	-547.154	-557.959	-606.616	-518.322	-510.441	-533.057	-548.712	-542.051	-505	-545.077	-616.342	-560.146	-504.918	-552.307	-613.394	-484.014	-499.543	-410.07	-534.542	-618.931	-545.211	-579.828	-573.949	-574.682	-561.016	-516.938	-485.171	-502.623	-529.081	-442.263	-442.91	-491.019	-436.254	-367.948	-453.173	-508.629	-506.829	-562.086	-638.384	-581.237	-533.419	-599.352	-590.489	-505.928	-583.17	-592.64	-533.943	-627.692	-557.409	-558.542	-605.333	-666.273	-525.112	-501.086	-533.339	-427.783	-494.663	-544.089	-471.381	-422.091	-590.437	-505.215	-533.059	-579.4	-600.034	-434.513	-477.701	-632.196	-536.674	-530.716	-505.963	-564.299	-555.527	-647.793	-529.803	-521.045	-502.635	-229.559	-533	-554.276	-542.729	-541.549	-520.683	-490.744	-533.329	-398.725	-425.017	-580.684	-512.864	-449.996	-447.835	-486.009	-507.632	-554.673	-624.512	-572.147	-566.739	-557.915	-565.363	-597.094	-482.606	-520.765	-777.849	-609.164	-595.612	-604.463	-473.671	-460.786	-553.124	-562.89	-506.782	-437.458	-550.279	-618.029	-569.184	-550.191	-533.994	-515.393	-498.133	-525.86	-414.871	-505.843	-573.029	-478.805	-498.592	-499.628	-368.663	-404.021	-523.928
-557.401	-565.7	-556.878	-611.646	-619.654	-573.775	-506.426	-627.709	-656.138	-536.293	-576.581	-619.848	-523.65	-551.446	-650.636	-532.551	-605.176	-604.754	-511.099	-580.611	-544.408	-581.325	-601.012	-529.579	-711.441	-617.039	-613.545	-578.175	-593.259	-495.8	-480.292	-446.64	-392.056	-434.337	-379.769	-457.542	-447.678	-435.478	-469.447	-639.977	-480.64	-453.472	-499.043	-490.347	-584.613	-543.405	-543.464	-597.282	-492.107	-572.115	-513.306	-516.845	-632.143	-550.123	-595.765	-578.355	-494.059	-539.291	-582.49	-573.865	-447.265	-433.695	-500.689	-556.131	-433.059	-390.154	-509.388	-514.149	-480.622	-425.555	-415.342	-497.919	-440.122	-374.574	-410.316	-401.464	-713.596	-473.477	-617.365	-700.692	-485.889	-517.403	-416.415	-562.816	-538.243	-486.525	-514.243	-604.857	-493.493	-464.458	-583.072	-604.951	-555.238	-618.891	-574.762	-508.728	-586.684	-511.937	-511.76	-596.204	-583.607	-465.725	-508.625	-556.415	-487.339	-554.123	-589.307	-548.361	-576.031	-594.125	-580.431	-527.834	-604.5	-567.383	-554.041	-507.905	-539.983	-577.167	-528.973	-508.781	-423.073	-256.933	-209.503	-391.698	-496.7	-591.199	-563.287	-535.719	-593.143	-627.557	-536.455	-530.792	-568.149	-551.207	-604.512	-258.123	-449.538	-495.269	-497.93	-678.144	-630.733	-723.272	-520.058	-553.194	-530.658	-543.556	-555.041	-576.61	-619.876	-521.108	-499.21	-546.217	-545.997	-544.326	-509.601	-558.048	-642.408	-543.325	-519.95	-538.604	-616.671	-478.52	-500.807	-405.597	-546.039	-617.194	-550.756	-569.437	-579.499	-580.594	-555.498	-522.481	-491.576	-507.877	-525.089	-437.878	-456.37	-479.609	-445.326	-399.93	-461.817	-588.68	-504.666	-564.161	-633.739	-573.073	-541.18	-603.679	-587.272	-505.853	-607.135	-620.683	-529.734	-636.632	-568.039	-552.581	-594.742	-664.654	-521.62	-500.966	-535.319	-394.917	-497.898	-562.121	-483.95	-412.886	-584.576	-526.315	-543.706	-542.693	-586.131	-458.268	-481.931	-633.213	-552.135	-549.69	-512.744	-560.883	-553.591	-561.437	-550.199	-521.101	-554.809	-250.41	-536.918	-541.915	-549.582	-522.363	-506.517	-488.127	-463.393	-397.925	-417.676	-562.61	-519.487	-469.974	-465.353	-474.193	-515.728	-563.932	-632.283	-566.821	-564.55	-557.557	-570.755	-593.801	-470.665	-503.943	-769.503	-608.281	-570.945	-599.609	-475.807	-451.297	-556.764	-556.031	-514.574	-441.434	-548.418	-620.742	-582.863	-539.132	-554.668	-521.693	-525.745	-526.385	-420.941	-545.423	-548.365	-434.49	-506.825	-487.275	-364.052	-407.064	-515.211
-559.308	-550.97	-554.614	-597.565	-590.914	-573.121	-496.941	-607.569	-654.492	-531.318	-556.226	-608.563	-530.632	-562.638	-658.197	-537.327	-606.773	-608.946	-518.794	-591.74	-567.858	-571.128	-600.016	-534.763	-715.524	-631.935	-611.738	-565.84	-574.391	-483.696	-485.003	-420.623	-400.427	-434.443	-324.269	-447.922	-457.03	-436.09	-469.407	-641.111	-478.365	-480.493	-507.761	-487.676	-571.908	-534.16	-542.857	-591.568	-487.04	-572.043	-501.8	-512.536	-630.344	-550.297	-578.002	-563.313	-501.835	-526.013	-577.856	-580.343	-458.722	-411.285	-485.235	-552.615	-427.658	-369.592	-486.551	-503.37	-472.788	-420.948	-415.559	-477.001	-452.464	-379.621	-416.075	-509.017	-720.89	-583.995	-638.322	-665.469	-478.816	-517.859	-429.654	-525.989	-536.033	-495.056	-529.782	-601.678	-492.463	-463.596	-592.932	-592.135	-551.996	-604.003	-570.757	-514.308	-599.458	-488.529	-527.281	-593.526	-571.067	-472.234	-509.427	-537.697	-474.595	-550.532	-605.894	-540.215	-555.086	-590.513	-590.108	-530.876	-583.121	-574.47	-536.445	-515.942	-541.488	-574.928	-490.595	-541.193	-460.533	-259.039	-223.87	-376.658	-491.702	-595.908	-563.336	-518.373	-593.82	-623.608	-528.283	-533.309	-551.39	-537.58	-601.663	-296.741	-466.124	-444.978	-463.089	-692.242	-618.972	-726.968	-507.901	-526.824	-524.508	-549.248	-543.55	-587.47	-601.161	-506.776	-500.888	-528.361	-542.149	-542.791	-511.289	-563.265	-631.818	-545.339	-507.781	-538.023	-609.653	-475.539	-491.926	-409.283	-530.825	-613.447	-561.455	-560.5	-574.513	-556.507	-560.186	-531.596	-471.529	-494.387	-498.69	-442.602	-459.182	-482.08	-457.526	-386.35	-466.129	-630.612	-518.686	-573.055	-639.088	-560.307	-532.981	-594.483	-586.54	-491.189	-576.586	-595.554	-529.033	-605.981	-564.881	-543.804	-602.135	-661.823	-522.285	-502.668	-557.612	-410.869	-496.991	-554.669	-471.434	-422.035	-579.105	-516.75	-544.02	-561.351	-542.49	-427.966	-485.413	-641.813	-556.422	-522.308	-491.477	-546.364	-591.221	-535.626	-538.835	-523.666	-556.997	-232.541	-560.046	-558.013	-550.127	-521.888	-518.564	-553.796	-498.318	-403.428	-437.999	-557.533	-504.124	-450.069	-448.877	-472.328	-510.337	-558.513	-644.22	-556.826	-570.172	-578.629	-560.278	-589.481	-485.984	-515.559	-766.313	-598.217	-584.984	-609.216	-478.837	-448.211	-558.019	-559.452	-505.639	-441.23	-551.989	-592.043	-586.232	-546.433	-558.324	-531.687	-513.166	-512.589	-422.191	-536.036	-540.192	-464.587	-499.201	-483.438	-383.743	-395.287	-499.825
-548.527	-559.984	-554.244	-608.649	-601.183	-559.746	-494.349	-607.716	-633.925	-529.486	-572.089	-608.761	-524.156	-554.335	-646.944	-532.196	-601.336	-605.867	-531.074	-584.563	-543.089	-564.932	-598.153	-528.109	-717.067	-656.785	-607.732	-559.086	-563.788	-491.006	-494.839	-434.602	-396.785	-439.66	-378.372	-465.861	-445.24	-483.758	-490.051	-633.912	-475.564	-452.355	-493.244	-491.634	-560.848	-524.757	-546.107	-594.886	-492.464	-573.623	-499.775	-509.536	-622.744	-542.703	-587.714	-574.795	-504.612	-531.173	-581.489	-580.418	-459.367	-420.648	-495.549	-549.38	-426.809	-371.994	-489.97	-489.835	-475.007	-435.355	-419.041	-505.218	-447.376	-392.993	-441.076	-526.131	-710.482	-574.928	-588.707	-619.185	-466.766	-609.477	-458.443	-582.9	-548.186	-506.935	-503.986	-593.134	-464.158	-468.41	-572.718	-611.602	-536.3	-613.988	-556.481	-501.263	-579.805	-507.113	-507.471	-580.349	-567.461	-481.286	-520.08	-532.024	-477.422	-566.044	-596.664	-536.18	-541.376	-588.462	-587.859	-551.485	-587.3	-575.658	-573.772	-507.378	-536.582	-568.048	-507.612	-540.897	-431.67	-244.75	-213.071	-387.556	-494.247	-580.519	-563.213	-534.612	-602.84	-625.504	-510.552	-526.726	-547.51	-530.599	-600.874	-269.058	-413.432	-444.658	-470.833	-680.669	-617.51	-608.026	-516.537	-593.057	-538.287	-560.557	-550.778	-561.659	-608.162	-508.573	-486.961	-545.381	-548.752	-543.81	-525.378	-559.938	-618.664	-548.522	-513.306	-545.523	-595.398	-475.631	-498.195	-419.573	-525.244	-604.828	-546.159	-575.298	-568.984	-580.271	-562.164	-510.668	-483.407	-496.345	-525.467	-467.425	-428.729	-482.936	-457.239	-388.224	-462.866	-522.377	-505.092	-535.366	-602.05	-582.093	-543.363	-600.379	-554.258	-489.859	-589.924	-601.03	-519.479	-611.084	-561.97	-551.734	-591.936	-647.106	-506.399	-505.666	-545.626	-414.646	-492.673	-554.967	-471.639	-417.809	-579.764	-512.578	-529.575	-549.921	-624.235	-433.557	-491.497	-609.748	-555.037	-528.809	-508.594	-552.718	-528.208	-673.248	-543.266	-527.94	-505.846	-239.907	-536.951	-549.237	-543.036	-525.913	-519.974	-552.462	-637.448	-402.497	-415.324	-546.787	-493.453	-450.417	-456.544	-479.955	-518.728	-561.142	-651.024	-579.762	-556.931	-555.526	-565.424	-602.992	-475.712	-515.861	-750.637	-604.816	-594.536	-598.182	-472.312	-464.367	-554.737	-558.819	-511.646	-439.485	-527.989	-599.109	-572.11	-535.615	-539.46	-528.349	-523.536	-516.583	-404.639	-514.593	-522.127	-453.681	-485.286	-489.886	-430.664	-412.933	-514.423
-557.018	-561.923	-553.935	-618.923	-595.397	-576.61	-495.275	-623.294	-671.191	-537.105	-574.82	-603.613	-531.375	-548.196	-646.39	-525.058	-607.27	-613.388	-522.614	-558.37	-553.708	-571.196	-594.641	-514.82	-685.736	-654.409	-601.56	-552.491	-570.771	-491.749	-497.29	-454.028	-397.216	-423.561	-352.145	-461.3	-452.027	-455.775	-448.002	-614.743	-462.691	-404.902	-496.191	-476.574	-567.512	-529.314	-539.052	-583.081	-490.753	-577.201	-502.61	-510.203	-625.901	-550.778	-592.58	-562.132	-515.373	-542.478	-605.875	-582.299	-463.867	-430.808	-495.65	-542.922	-425.112	-372.617	-489.124	-506.053	-504.424	-446.934	-435.901	-506.032	-447.493	-381.948	-430.04	-490	-720.215	-547.255	-612.781	-599.355	-489.2	-628.832	-473.776	-589.537	-546.151	-501.615	-628.438	-583.07	-462.832	-462.536	-578.171	-612.635	-552.923	-599.331	-566.575	-520.465	-600.619	-508.489	-536.234	-598.558	-563.909	-477.563	-506.912	-542.591	-479.585	-553.624	-590.894	-542.15	-563.613	-604.542	-590.97	-544.723	-586.094	-569.784	-559.466	-511.771	-538.235	-563.983	-492.486	-541.051	-451.52	-230.797	-231.134	-378.998	-495.422	-583.583	-570.726	-531.04	-593.913	-623.222	-526.221	-543.792	-545.227	-542.451	-601.977	-281.818	-464.844	-474.444	-496.517	-710.237	-625.917	-695.893	-509.302	-555.16	-533.216	-542.816	-550.587	-587.59	-613.997	-510.687	-499.293	-520.972	-551.411	-538.947	-519.728	-550.619	-625.291	-556.689	-529.809	-548.881	-615.084	-473.539	-497.346	-416.748	-553.493	-616.343	-546.228	-584.246	-596.553	-572.504	-556.572	-523.527	-490.79	-506.613	-527.079	-454.133	-559.49	-470.635	-436.069	-410.349	-495.552	-524.372	-514.887	-560.696	-618.495	-591.888	-547.345	-599.527	-577.563	-507.342	-597.9	-596.241	-523.158	-617.02	-566.989	-557.677	-591.198	-653.428	-502.613	-493.553	-542.232	-418.94	-487.733	-563.545	-483.444	-435.25	-576.26	-514.542	-555.457	-564.031	-583.343	-442.358	-493.99	-625.737	-551.007	-549.392	-495.83	-551.164	-592.991	-662.137	-541.331	-511.287	-565.006	-253.807	-527.869	-530.24	-525.701	-540.987	-521.214	-485.125	-540.658	-398.904	-427.234	-543.125	-506.948	-453.829	-463.793	-475.047	-505.728	-558.72	-650.741	-577.28	-566.684	-584.725	-561.361	-601.403	-482.957	-527.302	-760.908	-606.655	-594.544	-605.485	-483.51	-449.13	-534.829	-562.405	-521.831	-445.868	-537.175	-613.932	-585.817	-555.126	-539.438	-518.711	-532.339	-529.379	-413.474	-519.409	-530.404	-470.107	-500.409	-488.147	-412.531	-386.986	-517.795
-549.572	-566.009	-550.897	-614.928	-600.706	-566.883	-507.117	-607.119	-657.247	-534.16	-554.595	-597.736	-545.121	-553.025	-647.578	-532.538	-613.23	-622.708	-516.794	-585.902	-560.003	-576.727	-594.05	-534.773	-732.548	-653.726	-618.815	-571.034	-594.497	-495.739	-518.067	-442.104	-396.862	-439.714	-385.186	-441.99	-436.443	-418.378	-478.214	-659.89	-498.655	-458.546	-487.603	-475.16	-579.589	-546.316	-537.421	-575.278	-461.967	-564.886	-513.118	-507.268	-608.762	-512.593	-591.34	-586.243	-499.224	-536.072	-614.313	-586.548	-468.022	-424.466	-502.614	-535.71	-418.066	-387.277	-492.921	-496.571	-497.785	-430.298	-458.496	-497.897	-459.483	-397.944	-411.752	-506.726	-705.714	-569.498	-458.97	-611.979	-477.213	-613.104	-423.713	-539.242	-550.103	-497.253	-645.315	-592.573	-451.919	-474.914	-601.237	-632.874	-544.887	-611.864	-564.472	-522.884	-598.623	-512.075	-524.508	-590.814	-594.324	-473.689	-520.806	-553.908	-480.247	-556.056	-595.311	-547.205	-563.045	-587.518	-569.904	-522.332	-605.953	-566.615	-538.491	-507.306	-536.479	-588.347	-511.663	-529.573	-453.412	-242.546	-236.903	-383.486	-496.015	-584.515	-544.816	-531.626	-591.308	-636.425	-529.188	-535.729	-553.504	-542.195	-597.341	-259.151	-468.633	-456.801	-479.669	-695.94	-609.44	-707.991	-518.647	-640.841	-534.336	-546.628	-547.196	-589.252	-626.059	-503.898	-501.805	-542.268	-550.939	-535.71	-493.918	-525.329	-595.73	-550.513	-512.883	-520.525	-631.32	-465.34	-507.13	-409.744	-540.812	-639.166	-552.08	-570.49	-596.667	-574.538	-560.324	-519.673	-480.279	-493.807	-533.745	-468.603	-584.673	-486.297	-448.022	-375.239	-456.277	-516.9	-525.36	-556.657	-623.373	-582.056	-526.06	-610.78	-575.248	-488.937	-558.554	-605.069	-530.612	-623.832	-559.008	-559.819	-608.741	-665.181	-503.839	-492.103	-558.448	-410.385	-489.281	-548.327	-453.938	-426.373	-587.171	-526.345	-536.804	-577.684	-513.13	-448.529	-485.735	-649.446	-553.141	-518.106	-506.254	-558.243	-596.786	-668.156	-547.614	-528.823	-583.352	-262.572	-551.567	-542.595	-557.207	-548.659	-529.576	-526.573	-591.434	-376.155	-404.608	-554.425	-512.428	-446.154	-458.158	-477.588	-512.527	-558.925	-667.402	-541.785	-570.669	-564.492	-565.367	-586.899	-483.348	-521.216	-763.229	-601.778	-587.412	-600.914	-457.223	-462.383	-559.999	-545.104	-503.235	-439.154	-547.141	-629.103	-573.279	-533.5	-541.06	-528.849	-517.539	-516.606	-416.796	-382.731	-493.259	-431.552	-465.901	-473.498	-433.083	-404.059	-512.442
-559.338	-555.426	-561.041	-636.597	-601.493	-573.001	-492.075	-586.83	-660.251	-547.094	-562.768	-594.771	-517.358	-553.024	-665.291	-530.057	-606.229	-620.295	-516.38	-592.174	-554.804	-573.737	-604.038	-533.647	-772.061	-643.486	-642.027	-588.916	-553.748	-489.383	-524.665	-456.166	-402.68	-437.966	-379.347	-470.72	-454.566	-427.828	-455.691	-680.698	-496.075	-469.536	-487.86	-479.598	-596.928	-544.841	-531.643	-592.423	-497.677	-566.337	-508.992	-514.801	-645.756	-536.21	-597.694	-567.272	-504.092	-533.325	-626.93	-584.103	-459.333	-439.346	-500.665	-542.335	-412.515	-374.183	-485.324	-501.141	-505.106	-422.638	-462.105	-497.765	-456.958	-398.652	-439.231	-565.577	-749.105	-665.116	-492.332	-736.961	-489.485	-557.293	-420.459	-502.843	-522.104	-516.011	-544.59	-605.208	-483.345	-470.229	-591.267	-615.824	-548.72	-616.63	-574.385	-517.746	-596.499	-506.469	-536.069	-603.303	-600.786	-475.86	-506.453	-546.113	-479.242	-554.745	-599.886	-553.165	-557.511	-587.168	-605.347	-523.685	-616.517	-576.645	-558.563	-508.417	-557.036	-579.857	-528.354	-532.875	-489.732	-244.242	-206.823	-372.286	-485.856	-582.656	-547.019	-528.573	-584.998	-629.864	-510.113	-527.422	-550.43	-546.973	-609.745	-307.966	-473.37	-449.467	-503.054	-736.222	-621.433	-721.697	-488.44	-552.477	-521.945	-554.393	-555.51	-579.804	-622.835	-521.696	-514.814	-537.594	-560.2	-567.013	-514.202	-536.702	-627.402	-563.936	-514.004	-557.758	-617.65	-480.377	-496.15	-413.246	-544.019	-626.095	-560.111	-572.489	-602.554	-592.241	-570.546	-496.157	-493.141	-492.153	-531.905	-454.971	-432.652	-489.312	-460.307	-384.185	-465.609	-624.532	-503.884	-540.983	-631.424	-624.059	-556.265	-611.285	-594.833	-494.685	-576.169	-615.138	-523.681	-612.708	-570.481	-559.554	-594.617	-623.949	-511.078	-500.309	-539.54	-414.86	-508.016	-557.93	-478.678	-447.049	-576.042	-519.042	-565.176	-560.219	-556.365	-417.588	-473.678	-642.272	-551.165	-520.904	-502.279	-556.682	-595.669	-691.483	-557.298	-520.349	-582.632	-257.049	-554.175	-554.559	-556.078	-543.159	-522.861	-538.428	-646.893	-413.103	-429.684	-569.95	-520.407	-458.424	-458.446	-463.812	-516.968	-568.962	-659.907	-563.147	-573.27	-583.389	-570.408	-585.944	-478.38	-528.774	-734.843	-601.201	-584.369	-604.591	-483.081	-463.38	-549.801	-542.615	-513.37	-444.837	-540.861	-590.02	-574.612	-547.802	-538.445	-515.048	-525.72	-526.65	-425.327	-401.876	-520.283	-471.04	-494.342	-484.844	-390.817	-401.044	-516.266
-549.314	-553.201	-545.223	-634.055	-597.234	-594.008	-503.673	-588.533	-657.744	-553.712	-577.612	-621.026	-529.699	-560.761	-630.803	-528.94	-597.395	-599.014	-511.225	-587.787	-562.015	-577.562	-595.071	-537.264	-779.189	-639.827	-640.134	-573.434	-566.418	-482.239	-513.754	-450.456	-421.555	-465.599	-375.429	-452.106	-453.22	-447.62	-462.545	-687.825	-487.503	-468.547	-495.328	-487.596	-580.675	-530.09	-539.262	-596.966	-492.769	-580.301	-506.259	-503.072	-631.251	-542.041	-597.325	-575.06	-501.918	-531.635	-556.676	-572.455	-446.766	-414.748	-490.353	-546.578	-437.658	-405.441	-505.021	-503.717	-489.108	-419.11	-445.599	-505.901	-455.175	-404.354	-438.825	-568.079	-732.58	-651.353	-618.774	-701.101	-489.984	-513.982	-450.809	-554.718	-533.21	-483.123	-625.868	-593.704	-496.405	-467.843	-599.656	-607.37	-549.128	-602.076	-560.785	-527.674	-602.266	-508.73	-532.694	-592.846	-589.655	-475.596	-522.211	-539.273	-483.613	-560.507	-606.284	-565.078	-566.192	-598.88	-587.315	-546.087	-625.911	-571.323	-564.193	-530.251	-562.73	-579.197	-507.585	-520.791	-454.741	-230.013	-212.05	-369.558	-486.579	-584.872	-563.83	-516.288	-576.664	-613.25	-529.144	-528.474	-553.635	-540.018	-603.845	-263.01	-451.947	-442.457	-471.859	-707.696	-625.976	-743.611	-507.449	-541.08	-529.664	-536.855	-545.634	-578.71	-620.046	-528.035	-521.461	-543.064	-558.067	-548.407	-511.258	-557.29	-624.7	-562.472	-500.995	-510.149	-624.354	-477.079	-496.977	-407.371	-528.831	-619.087	-565.357	-572.303	-582.361	-576.894	-582.805	-565.13	-497.865	-498.975	-526.646	-459.686	-668.745	-496.837	-467.046	-404.381	-463.701	-660.499	-507.544	-561.272	-616.347	-584.37	-542.944	-584.373	-570.126	-474.138	-579.233	-620.201	-532.443	-605.676	-568.72	-552.212	-618.089	-662.404	-508.707	-481.845	-560.245	-410.265	-476.596	-543.328	-485.627	-423.361	-571.976	-506.091	-551.93	-554.091	-671.386	-443.219	-493.531	-732.799	-549.096	-524.95	-513.039	-545.893	-552.156	-671.449	-537.479	-519.321	-548.842	-258.941	-550.082	-529.423	-549.756	-538.69	-524.555	-537.779	-608.461	-390.628	-418.203	-551.851	-538.061	-460.571	-447.78	-468.658	-504.935	-570.109	-659.998	-572.268	-566.848	-563.415	-574.032	-565.886	-472.216	-505.66	-758.063	-615.462	-577.957	-596.545	-462.757	-449.979	-550.442	-558.813	-509.139	-438.289	-546.827	-610.526	-578.209	-543.295	-550.763	-517.992	-518.566	-519.773	-426.934	-537.788	-543.825	-462.09	-479.441	-480.167	-379.512	-406.424	-513.223
-559.686	-577.1	-563.843	-606.532	-592.926	-576.707	-488.334	-601.575	-666.631	-547.309	-569.162	-595.406	-535.985	-548.011	-639.729	-529.354	-603.533	-618.724	-510.011	-580.676	-555.922	-571.704	-586.641	-532.214	-739.256	-676.238	-609.577	-544.393	-592.494	-494.531	-528.053	-433.672	-420.105	-451.339	-371.804	-461.084	-439.277	-409.357	-438.071	-639.814	-484.41	-501.544	-501.522	-463.243	-566.326	-534.11	-538.485	-588.73	-478.861	-576.496	-495.854	-492.809	-640.155	-544.681	-576.989	-582.174	-499.684	-536.97	-575.231	-583.85	-449.037	-417.503	-496.732	-579.956	-442.66	-368.841	-466.624	-499.139	-504.035	-447.987	-486.672	-560.262	-443.644	-369.197	-408.987	-422.379	-740.851	-481.706	-634.777	-749.626	-479.067	-590.987	-426.206	-565.744	-509.128	-506.858	-555.956	-573.498	-491.85	-465.549	-592.169	-626.233	-555.542	-605.849	-558.61	-513.694	-592.483	-501.272	-528.057	-586.032	-585.702	-453.701	-521.073	-548.688	-476.128	-543.318	-604.505	-538.518	-569.343	-595.709	-591.822	-541.204	-609.904	-570.535	-575.317	-503.86	-538.002	-552.101	-525.357	-518.346	-420.305	-232.283	-197.404	-379.329	-491.811	-565.171	-557.24	-530.835	-593.217	-623.871	-531.947	-534.307	-553.036	-534.02	-597.069	-243.812	-408.987	-481.146	-499.666	-737.745	-619.852	-668.665	-528.769	-583.997	-527.979	-546.789	-541.004	-605.637	-609.692	-518.512	-515.426	-545.452	-553.715	-537.053	-513.238	-565.539	-635.928	-550.158	-517.597	-548.285	-611.899	-466.907	-493.407	-415.403	-543.059	-621.785	-555.486	-578.1	-609.221	-575.542	-559.474	-554.955	-500.984	-496.764	-525.981	-455.091	-610.726	-493.324	-458.764	-377.658	-468.243	-624.914	-521.445	-564.667	-614.968	-594.728	-535.666	-595.426	-579.041	-492.562	-576.292	-601.005	-527.238	-610.821	-560.164	-542.364	-600.376	-644.092	-515.304	-495.045	-533.124	-411.578	-514.21	-568.485	-487.598	-435.764	-573.094	-508.7	-549.853	-575.632	-511.711	-450.796	-505.397	-647	-563.038	-561.315	-517.29	-557.629	-591.878	-564.506	-535.676	-514.838	-567.839	-258.437	-541.015	-549.061	-558.223	-535.549	-511.787	-532.917	-485.09	-395.234	-426.141	-547.025	-535.16	-476.443	-461.629	-469.99	-525.82	-558.766	-666.12	-574.87	-568.01	-583.095	-568.543	-588.337	-467.618	-511.558	-751.402	-593.15	-576.821	-606.495	-485.767	-470.632	-566.097	-547.899	-500.28	-433.318	-535.939	-606.695	-577.485	-540.005	-528.798	-512.707	-520.571	-528.678	-430.138	-513.109	-524.413	-457.899	-499.675	-488.065	-404.107	-406.885	-511.904
-549.887	-570.546	-570.198	-629.193	-603.299	-570.419	-508.612	-604.213	-656.579	-544.747	-563.927	-591.46	-542.218	-545.434	-635.117	-526.55	-606.903	-595.343	-514.776	-575.202	-547.999	-571.344	-598.702	-527.776	-761.778	-634.276	-626.168	-562.051	-593.75	-483.449	-514.581	-446.012	-397.674	-447.086	-377.616	-451.764	-452.638	-441.654	-469.118	-665.994	-482.027	-469.239	-496.329	-483.523	-574.348	-537.34	-534.372	-588.223	-491.246	-568.488	-515.876	-511.932	-619.71	-550.154	-588.028	-583.234	-505.499	-532.069	-563.201	-574.495	-448.931	-410.657	-497.235	-560.106	-429.01	-392.58	-483.169	-497.511	-466.479	-412.632	-460.5	-556.792	-434.743	-355.645	-415.049	-457.542	-741.779	-471.276	-670.642	-761.853	-495.913	-586.803	-442.007	-641.82	-527.293	-498.309	-551.15	-592.15	-506.923	-472.046	-584.238	-603.19	-551.066	-609.997	-564.717	-516.464	-600.684	-525.688	-533.01	-568.332	-584.555	-467.066	-517.712	-540.106	-481.305	-548.322	-584.363	-539.14	-563.406	-584.608	-576.361	-538.54	-605.698	-572.41	-573.995	-492.938	-545.142	-572.509	-530.758	-507.955	-437.717	-234.975	-203.7	-383.416	-486.351	-575.812	-549.692	-530.888	-572.236	-630.691	-523.507	-525.52	-553.203	-550.27	-603.07	-216.011	-432.644	-471.359	-538.383	-717.943	-606.577	-755.209	-504.936	-530.744	-529.809	-542.294	-524.63	-575.306	-614.488	-522.831	-499.619	-541.522	-554.944	-550.361	-506.681	-544.203	-628.484	-545.589	-506.249	-536.07	-598.809	-488.441	-489.84	-407.093	-546.371	-635.139	-556.428	-560.191	-599.508	-564.441	-557.8	-533.106	-510.493	-499.83	-534.037	-463.966	-531.61	-497.234	-465.485	-393.389	-457.694	-615.985	-485.943	-563.377	-614.5	-571.201	-524.561	-599.243	-578.415	-478.073	-591.362	-608.312	-505.241	-609.73	-566.242	-553.008	-591.961	-646.121	-502.261	-507.907	-536.052	-415.393	-505.47	-559.303	-467.78	-429.753	-573.243	-511.732	-545.795	-560.448	-555.053	-427.036	-504.927	-741.659	-552.76	-552.124	-510.458	-562.311	-574.948	-637.89	-540.429	-519.767	-586.217	-266.832	-525.237	-552.921	-533.044	-516.179	-513.678	-492.545	-499	-411.282	-409.602	-543.758	-550.491	-502.143	-449.165	-479.689	-519.762	-550.963	-663.483	-585.291	-575.878	-543.969	-565.84	-603.516	-476.938	-506.704	-752.453	-619.734	-586.191	-606.729	-466.028	-453.606	-538.351	-524.437	-500.461	-429.644	-557.687	-618.67	-583.777	-538.327	-545.406	-519.272	-516.418	-522.227	-428.961	-528.984	-521.047	-442.882	-491.124	-490.198	-390.318	-399.261	-514.323
-556.012	-566.753	-564.425	-643.85	-604.655	-579.286	-507.225	-607.006	-654.127	-537.405	-570.27	-608.962	-536.326	-540.054	-657.6	-521.025	-609.964	-606.584	-517.286	-571.796	-543.707	-563.247	-597.19	-535.192	-771.593	-657.847	-608.096	-556.517	-602.792	-495.499	-502.001	-435.185	-408.277	-437.741	-347.863	-445.456	-450.047	-441.7	-459.094	-692.063	-493.956	-459.919	-496.997	-472.469	-574.791	-527.61	-534.638	-581.332	-486.825	-574.875	-498.082	-499.621	-622.764	-537.45	-586.364	-559.16	-491.701	-531.273	-569.175	-561.471	-443.159	-411.854	-506.846	-563.407	-443.59	-369.116	-481.107	-500.24	-475.639	-432.224	-426.079	-502.695	-451.011	-389.766	-424.846	-462.203	-711.322	-462.8	-694.093	-718.232	-487.65	-605.458	-453.998	-559.749	-541.835	-510.603	-517.758	-590.622	-477.279	-459.888	-591.552	-605.185	-544.525	-605.287	-552.121	-499.451	-591.304	-523.928	-526.168	-595.95	-586.451	-462.175	-518.292	-552.698	-479.622	-550.732	-574.262	-543.495	-570.042	-579.956	-577.002	-541.346	-589.787	-571.73	-559.639	-517.918	-540.141	-566.584	-516.559	-502.86	-441.999	-301.334	-191.61	-376.782	-494.321	-575.843	-548.066	-516.313	-595.301	-632.51	-544.038	-522.209	-554.98	-547.488	-605.586	-224.881	-396.999	-429.382	-448.103	-703.896	-613.204	-648.077	-511.569	-552.883	-539.593	-539.494	-542.142	-572.144	-616.698	-524.431	-502.99	-538.396	-532.2	-528.189	-514.765	-539.112	-622.71	-556.151	-513.185	-536.211	-605.284	-478.512	-498.622	-413.368	-550.863	-624.529	-544.06	-579.324	-581.803	-576.272	-551.755	-563.752	-484.835	-498.518	-530.995	-471.194	-555.779	-481.26	-469.292	-383.015	-455.14	-607.147	-502.032	-553.387	-600.891	-573.965	-529.882	-602.821	-581.291	-506.638	-589.363	-625.335	-530.258	-633.741	-572.019	-554.082	-585.289	-649.522	-503.717	-506.67	-551.204	-409.492	-507.3	-548.885	-492.265	-424.53	-576.55	-514.004	-533.395	-574.526	-669.481	-424.445	-495.218	-725.507	-547.494	-526.672	-514.944	-559.421	-592.894	-539.935	-525.256	-502.828	-583.244	-270.397	-543.166	-527.508	-558.13	-530.527	-524.461	-479.907	-440.28	-392.283	-392.073	-540.699	-496.331	-454.461	-466.128	-490.271	-532.914	-563.069	-667.485	-580.2	-568.029	-557.502	-566.989	-591.405	-483.982	-521.779	-773.919	-599.227	-592.427	-600.504	-468.688	-453.241	-553.135	-543.186	-503.531	-440.703	-552.592	-591.64	-560.844	-540.651	-533.961	-527.235	-509.39	-517.452	-433.106	-527.854	-557.226	-463.61	-521.907	-492.761	-415.424	-404.175	-516.224
-546.956	-557.569	-570.46	-615.949	-587.736	-574.42	-493.673	-602.831	-648.142	-534.368	-584.4	-614.405	-533.053	-538.135	-634.047	-517.921	-597.677	-603.667	-517.111	-587.143	-573.859	-583.402	-601.147	-525.195	-749.33	-643.434	-610.433	-541.792	-607.447	-488.974	-513.669	-418.852	-393.988	-423.588	-389.828	-462.201	-431.134	-406.649	-462.382	-633.531	-488.893	-451.088	-487.328	-485.206	-581.604	-547.358	-539.039	-575.382	-475.906	-567.874	-507.646	-513.924	-624.742	-548.231	-608.207	-592.106	-503.211	-541.758	-562.103	-571.826	-444.412	-414.137	-493.068	-565.638	-441.284	-362.442	-457.75	-490.417	-488.983	-441.793	-419.613	-511.411	-450.914	-384.445	-422.39	-448.423	-741.251	-489.812	-679.602	-568.142	-487.545	-526.723	-431.069	-553.058	-570.083	-524.926	-565.326	-581.084	-504.06	-457.57	-586.621	-635.668	-541.504	-612.228	-570.943	-507.091	-592.465	-514.197	-547.014	-599.854	-582.771	-478.668	-522.436	-552.314	-487.086	-556.112	-601.9	-536.241	-548.793	-589.66	-591.281	-541.727	-596.606	-586.097	-528.479	-507.206	-548.949	-583.038	-482.022	-508.739	-443.703	-342.645	-205.232	-383.521	-502.93	-570.961	-565.344	-525.911	-593.568	-610.316	-539.477	-532.471	-546.451	-541.439	-597.55	-277.913	-423.853	-444.664	-477.896	-742.585	-618.386	-701.199	-500.631	-562.183	-538.671	-539.984	-549.305	-570.222	-613.996	-527.276	-515.569	-545.45	-545.63	-552.057	-517.123	-554.238	-629.396	-567.347	-518.34	-545.17	-605.329	-481.844	-506.374	-410.233	-533.373	-634.422	-549.359	-593.302	-610.435	-578.517	-560.192	-558.623	-517.056	-492.224	-539.784	-466.732	-621.327	-485.719	-450.735	-409.033	-452.097	-538.434	-519.953	-560.243	-626.87	-549.951	-533.555	-592.343	-574.685	-486.041	-578.911	-592.748	-530.042	-607.724	-547.507	-553.33	-589.267	-658.42	-514.217	-498.589	-544.942	-414.283	-508.569	-572.351	-489.762	-422.004	-572.063	-489.84	-529.958	-579.58	-572.673	-491.793	-486.332	-742.673	-565.729	-521.651	-505.048	-541.431	-574.916	-620.53	-527.304	-502.647	-585.331	-272.284	-539.153	-553.513	-548.012	-521.762	-521.831	-535.755	-558.175	-402.166	-413.4	-538.98	-503.023	-462.799	-474.454	-493.82	-530.317	-551.983	-664.224	-581.406	-567.8	-576.845	-569.297	-609.249	-482.225	-507.758	-748.696	-616.166	-570.33	-598.752	-471.915	-442.559	-552.987	-541.863	-503.781	-437.665	-546.812	-609.782	-556.749	-532.025	-553.319	-518.888	-513.017	-517.041	-417.453	-515.444	-541.466	-460.111	-484.619	-479.688	-380.71	-398.702	-512.305
-555.384	-569.639	-556.404	-627.708	-574.379	-567.115	-500.857	-584.627	-654.458	-542.112	-564.471	-586.16	-523.957	-552.269	-645.181	-529.78	-602.604	-609.559	-507.502	-588.648	-558.674	-575.153	-601.786	-534.488	-706.288	-652.976	-607.22	-546.918	-550.728	-484.513	-492.774	-434.196	-414.028	-446.553	-358.304	-436.176	-437.181	-430.728	-474.988	-645.54	-475.256	-479.46	-513.875	-492.766	-581.981	-542.868	-525.915	-562.642	-475.404	-569.557	-503.947	-498.244	-615.658	-571.527	-616.72	-576.848	-506.276	-534.506	-567.099	-572.201	-434.248	-399.342	-504.12	-568.382	-445.041	-367.207	-476.819	-511.501	-509.599	-444.697	-406.439	-493.643	-457.862	-403.113	-434.349	-406.017	-730.135	-475.41	-659.973	-783.373	-485.511	-601.59	-442.341	-545.257	-566.206	-488.995	-604.24	-601.189	-481.442	-473.855	-583.862	-615.462	-551.622	-610.085	-560.791	-515.568	-586.578	-510.614	-528.573	-581.266	-572.424	-461.385	-519.615	-533.446	-474.155	-553.484	-599.598	-551.742	-571.417	-601.628	-594.087	-537.223	-603.394	-565.833	-561.865	-543.249	-546.461	-554.568	-518.5	-542.838	-457.404	-321.967	-219.478	-397.292	-498.535	-584.691	-566.816	-521.594	-603.968	-625.757	-545.999	-527.651	-547.348	-546.156	-601.436	-293.691	-433.891	-469.874	-497.44	-713.984	-633.211	-686.957	-517.059	-648.931	-529.165	-558.216	-557.551	-602.875	-622.745	-525.814	-507.153	-548.908	-556.332	-561.737	-506.591	-547.19	-631.769	-570.298	-519.23	-548.165	-604.163	-468.191	-504.287	-400.342	-537.789	-611.711	-546.806	-572.433	-595.783	-597.187	-572.006	-556.529	-496.623	-501.447	-523.673	-457.948	-641.568	-483.311	-451.649	-379.268	-448.719	-629.38	-520.106	-558.898	-635.828	-586.241	-541.877	-602.657	-572.569	-506.016	-571.373	-580.102	-514.532	-589.943	-555.762	-556.334	-581.485	-661.104	-515.902	-487.33	-525.093	-412.123	-495.622	-553.397	-483.631	-423.338	-581.478	-502.529	-555.349	-582.68	-548.944	-422.308	-482.175	-730.531	-558.962	-532.617	-509.382	-539.592	-594.274	-538.825	-528.339	-521.697	-569.394	-247.969	-525.635	-533.872	-561.579	-514.559	-515.904	-493.895	-444.258	-396.163	-427.561	-549.742	-521.023	-491.859	-463.866	-493.781	-532.291	-538.428	-667.463	-569.96	-570.633	-541.03	-567.139	-583.94	-470.739	-503.344	-752.137	-611.198	-589.901	-602.35	-483.17	-466.01	-551.528	-545.941	-501.702	-448.107	-553.102	-634.712	-580.585	-547.777	-544.492	-516.167	-519.03	-511.893	-429.652	-583.84	-535.468	-465.505	-500.573	-482.406	-391.528	-403.195	-516.145
-560.294	-564.369	-554.922	-605.928	-599.092	-572.974	-497.25	-599.601	-669.467	-535.701	-570.857	-601.822	-530.244	-549.571	-656.065	-524.505	-612.511	-608.28	-518.3	-582.585	-555.795	-571.226	-602.564	-533.828	-627.022	-646.139	-588.957	-561.165	-554.374	-496.784	-498.411	-419.269	-403.21	-440.761	-365.66	-449.028	-441.214	-425.846	-462.216	-576.525	-490.882	-469.541	-509.881	-483.84	-568.157	-555.948	-541.851	-589.875	-483.53	-575.222	-504.479	-503.664	-609.124	-538.424	-593.246	-568.392	-493.462	-544.504	-567.077	-578.051	-448.473	-412.062	-499.695	-557.401	-457.838	-383.542	-491.431	-504.574	-486.306	-473.031	-433.177	-504.869	-459.144	-383.899	-371.544	-393.086	-704.892	-464.08	-598.286	-642.563	-473.185	-508.395	-442.739	-572.147	-551.856	-491.323	-637.087	-599.963	-498.046	-443.555	-574.283	-612.852	-523.954	-603.175	-550.07	-512.418	-580.031	-525.368	-543.122	-613.832	-582.564	-471.967	-523.775	-540.771	-483.951	-549.912	-597.158	-548.452	-586.67	-592.556	-588.916	-537.543	-604.15	-586.332	-568.298	-527.139	-545.744	-575.755	-552.729	-547.767	-434.572	-275.543	-227.008	-388.481	-500.192	-581.415	-562.782	-526.728	-614.199	-621.886	-516.652	-517.458	-553.715	-549.915	-606.428	-254.613	-462.175	-442.958	-501.592	-740.973	-623.689	-722.464	-492.356	-652.799	-513.849	-531.608	-538.52	-562.736	-606.019	-529.968	-508.903	-532.088	-553.595	-552.455	-522.314	-549.371	-605.745	-557.688	-502.774	-531.632	-616.879	-478.437	-508.04	-420.279	-547.57	-608.142	-552.893	-596.487	-604.263	-567.967	-559.664	-565.697	-516.712	-503.179	-539.761	-461.465	-657.857	-446.405	-447.01	-389.614	-461.478	-654.682	-519.55	-544.48	-609.933	-598.36	-550.843	-608.787	-584.989	-506.427	-593.179	-602.797	-530.2	-610.559	-559.327	-560.899	-599.947	-640.166	-505.631	-494.053	-547.639	-417.421	-501.201	-563.704	-492.439	-451.163	-574.755	-506.167	-550.188	-565.51	-573.781	-411.592	-475.48	-625.262	-558.189	-539.993	-508.752	-546.521	-528.511	-679.357	-526.893	-515.727	-478.062	-219.017	-533.14	-535.334	-558.844	-537.192	-528.562	-480.8	-586.986	-399.523	-419.06	-545.982	-501.917	-448.586	-455.275	-490.191	-515.531	-553.873	-669.308	-594.879	-570.052	-565.157	-566.873	-603.705	-490.748	-519.578	-749.834	-609.929	-583.513	-603.748	-470.437	-456.631	-553.896	-560.299	-519.648	-441.988	-537.413	-612.215	-583.633	-552.751	-526.328	-524.55	-529.378	-515.568	-417.423	-510.076	-523.628	-438.665	-475.453	-504.392	-454.17	-401.73	-514.523
-550.255	-569.289	-560.556	-633.147	-610.065	-582.544	-501.514	-591.635	-663.979	-542.269	-583.779	-601.3	-514.066	-545.148	-634.279	-529.438	-596.517	-623.276	-529.416	-574.108	-550.981	-576.407	-597.975	-526.408	-619.699	-654.789	-606.495	-583.416	-538.185	-489.38	-504.118	-473.625	-410.779	-432.333	-390.649	-446.811	-436.397	-452.065	-476.704	-549.509	-454.966	-456.439	-501.198	-483.577	-572.233	-535.73	-542.232	-591.932	-492.522	-571.863	-514.501	-512.869	-636.509	-553.884	-601.148	-578.513	-505.662	-544.658	-584.092	-580.094	-451.264	-401.943	-501.594	-567.387	-436.865	-379.16	-496.066	-495.157	-465.537	-422.835	-399.943	-470.023	-458.269	-402.459	-367.592	-443.195	-705.079	-558.013	-594.572	-681.265	-485.753	-504.796	-433.947	-514.497	-556.237	-498.126	-613.391	-594.953	-469.027	-464.136	-595.995	-621.077	-553.923	-602.989	-566.834	-527.087	-604.44	-512.037	-526.545	-584.357	-579.369	-457	-512.529	-547.663	-479.597	-553.518	-598.732	-537.078	-555.791	-590.14	-564.61	-531.939	-583.286	-579.689	-561.451	-524.766	-551.654	-558.634	-524.435	-538.801	-463.458	-261.096	-227.965	-378.302	-502.316	-590.989	-569.526	-524.582	-598.53	-625.206	-532.695	-532.591	-555.319	-539.823	-605.763	-286.444	-460.706	-428.002	-480.369	-725.49	-620.375	-730.738	-507.242	-632.447	-533.234	-546.849	-548.31	-572.846	-616.095	-519.52	-508.203	-547.115	-553.817	-538.689	-516.027	-541.583	-616.138	-563.8	-505.452	-542.977	-634.125	-481.002	-504.937	-411.297	-541.912	-625.744	-544.38	-573.312	-599.972	-560.712	-555.42	-526.108	-489.755	-502.699	-533.155	-462.603	-575.075	-494.464	-451.249	-411.971	-476.827	-633.088	-513.548	-553.192	-605.644	-595.254	-529.824	-611.511	-596.672	-491.095	-572.921	-606.337	-540.779	-599.864	-560.841	-544.084	-605.521	-635.25	-509.369	-488.361	-553.533	-418.833	-487.808	-563.98	-473.842	-411.732	-566.157	-485.3	-538.102	-544.134	-628.078	-437.818	-487.201	-680.65	-553.769	-529.032	-510.265	-547.203	-596.564	-528.765	-545.321	-499.279	-592.302	-267.315	-525.809	-534.787	-561.995	-534.1	-519.694	-474.045	-451.811	-418.969	-421.882	-562.953	-507.116	-462.826	-461.155	-483.341	-523.601	-523.258	-656.594	-596.501	-583.559	-577.495	-556.334	-580.196	-484.174	-505.953	-734.418	-603.894	-582.949	-583.846	-475.942	-465.07	-559.717	-552.435	-499.965	-435.904	-542.516	-611.977	-568.564	-543.611	-543.901	-525.155	-525.937	-519.832	-417.414	-498.798	-528.979	-467.585	-509.81	-498.003	-395.039	-401.487	-521.971
-557.892	-558.283	-559.336	-617.107	-602.348	-569.382	-510.548	-602.617	-661.826	-546.722	-575.621	-598.884	-532.631	-543.908	-641.956	-523.041	-597.076	-606.101	-516.949	-596.362	-574.019	-574.851	-595.994	-520.748	-691.717	-646.106	-611.11	-551.214	-564.83	-488.369	-498.164	-433.13	-398.433	-437.058	-360.898	-452.405	-442.218	-413.851	-470.153	-617.139	-439.31	-477.832	-502.071	-477.884	-572.762	-538.204	-534.593	-583.844	-491.876	-582.487	-505.543	-506.76	-633.14	-545.358	-593.502	-566.01	-507.586	-538.478	-559.266	-588.037	-458.023	-411.373	-490.874	-561.295	-437.973	-408.705	-504.879	-509.253	-480.615	-424.347	-457.173	-518.13	-486.36	-414.612	-374.634	-366.054	-667.505	-439.154	-621.586	-634.598	-464.435	-488.553	-413.033	-539.741	-533.469	-504.592	-637.318	-584.852	-480.097	-473.446	-595.314	-634.289	-539.779	-601.893	-567.32	-518.226	-597.639	-503.325	-533.818	-592.656	-586.421	-462.605	-517.509	-539.914	-482.287	-551.124	-602.428	-550.178	-561.957	-574.765	-585.468	-539.312	-601.332	-578.246	-551.686	-500.19	-533.527	-579.047	-557.93	-560.805	-470.306	-302.583	-219.268	-380.243	-500.616	-597.432	-567.509	-523.58	-585.88	-625.939	-529.697	-527.35	-542.665	-529.555	-595.226	-296.736	-457.816	-481.361	-452.222	-728.774	-635.698	-731.303	-521.371	-544.199	-535.845	-548.197	-543.122	-585.645	-633.561	-526.281	-522.396	-545.25	-572.989	-550.871	-521.648	-531.326	-605.852	-565	-520.598	-516.653	-603.222	-464.778	-493.306	-417.897	-525.19	-617.315	-532.363	-586.285	-606.514	-580.54	-563.244	-566.318	-506.906	-502.175	-526.094	-451.129	-670.977	-488.948	-462.621	-397.776	-464.844	-664.544	-516.634	-573.964	-626.482	-582.54	-547.118	-609.005	-600.572	-503.682	-578.018	-576.013	-517.536	-599.853	-549.142	-559.472	-590.888	-628.879	-506.294	-494.733	-562.718	-421.512	-515.256	-561.232	-489.225	-426.368	-565.375	-514.747	-564.718	-507.099	-648.04	-424.917	-459.073	-684.386	-565.614	-543.742	-500.537	-550.005	-591.768	-546.76	-547.02	-516.448	-593.699	-275.319	-527.483	-537.391	-552.633	-534.348	-516.742	-495.822	-444.005	-408.836	-414.347	-547.571	-526.093	-466.564	-455.612	-497.519	-525.343	-551.199	-625.177	-571.319	-574.175	-574.54	-560.977	-590.41	-490.377	-525.367	-750.289	-603.161	-600.15	-601.265	-469.188	-446.513	-556.391	-547.995	-505.641	-446.814	-547.158	-614.939	-583.889	-544.736	-528.497	-526.581	-515.535	-512.898	-424.522	-569.618	-518.958	-457.715	-495.172	-482.309	-395.288	-411.562	-516.567
-547.908	-554.806	-555.271	-604.708	-605.73	-576.247	-500.942	-609.286	-665.289	-544.785	-579.655	-616.634	-527.255	-548.7	-644.739	-514.412	-585.697	-620.113	-523.615	-593.245	-569.746	-577.428	-596.097	-554.816	-700.205	-649.251	-599.441	-563.331	-569.091	-482.454	-483.899	-434.539	-403.321	-417.573	-355.687	-453.02	-437.31	-445.061	-477.624	-587.131	-453.094	-482.554	-495.695	-487.278	-568.189	-540.974	-540.404	-595.017	-495.233	-574.225	-504.296	-509.333	-621.544	-540.593	-595.839	-581.285	-494.689	-534.812	-564.548	-575.826	-443.339	-415.289	-492.898	-562.765	-440.009	-403.455	-509.085	-528.988	-498.529	-421.919	-436.809	-483.075	-479.038	-381.521	-382.537	-404.553	-699.483	-468.047	-601.861	-622.262	-457.251	-475.588	-439.967	-553.82	-523.98	-475.785	-645.99	-584.902	-470.123	-467.85	-593.79	-600.635	-548.34	-595.307	-565.053	-527.945	-601.442	-514.704	-537.115	-597.057	-580.507	-462.795	-505.517	-548.458	-476.392	-543.159	-588.683	-543.769	-563.242	-598.057	-571.716	-535.625	-591.986	-569.381	-552.292	-495.685	-541.259	-576.349	-496.146	-553.829	-461.991	-260.991	-200.991	-383.19	-494.835	-584.293	-556.062	-524.765	-601.777	-617.548	-525.141	-533.223	-550.002	-532.435	-602.847	-300.257	-456.707	-466.106	-516.606	-702.414	-602.774	-720.511	-505.985	-632.052	-541.624	-547.957	-533.073	-566.613	-605.849	-511.162	-495.355	-539.155	-556.52	-551.685	-525.107	-544.901	-615.257	-560.768	-526.836	-536.545	-638.584	-472.201	-507.065	-413.825	-537.841	-619.192	-557.45	-577.991	-587.216	-579.013	-561.663	-524.682	-488.843	-507.854	-528.36	-460.342	-647.647	-491.425	-447.305	-377.259	-452.585	-686.344	-497.145	-566.897	-610.528	-584.087	-561.711	-612.335	-589.891	-499.017	-586.132	-597.351	-532.062	-622.126	-564.855	-549.259	-604.636	-635.374	-518.945	-513.81	-545.228	-408.482	-483.278	-558.353	-478.086	-424.429	-562.029	-509.971	-520.33	-522.669	-576.665	-414.303	-479.525	-607.382	-563.093	-549.695	-517.935	-546.867	-608.92	-525.984	-524.487	-506.145	-557.418	-221.021	-526.66	-538.963	-542.633	-533.901	-515.973	-550.456	-494.538	-381.152	-389.412	-537.138	-516.659	-467.552	-453.809	-487.262	-521.159	-555.803	-673.787	-569.441	-561.947	-566.425	-546.846	-593.578	-478.491	-515.92	-740.227	-601.485	-588.979	-590.9	-465.531	-457.705	-550.062	-563.441	-510.601	-444.156	-536.808	-614.558	-579.08	-545.673	-574.916	-512.627	-511.953	-515.697	-407.068	-516.459	-510.209	-455.085	-500.428	-498.124	-423.506	-392.078	-511.213
-559.031	-570.482	-564.476	-608.369	-605.502	-573.058	-513.449	-608.621	-628.482	-537.889	-576.118	-605.449	-519.193	-552.622	-643.96	-514.422	-606.071	-616.982	-516.569	-562.46	-576.48	-577.291	-585.921	-518.857	-733.979	-651.999	-603.008	-547.81	-556.55	-492.746	-527.498	-423.295	-396.053	-444.735	-381.552	-447.887	-432.776	-432.762	-479.276	-672.238	-471.328	-452.602	-499.432	-487.578	-581.917	-551.273	-544.179	-597.263	-499.46	-573.407	-509.156	-510.589	-623.724	-541.381	-585.43	-569.731	-499.837	-541.382	-570.48	-592.596	-461.834	-419.31	-500.049	-551.246	-433.936	-387.9	-491.604	-494.895	-489.611	-432.968	-442.294	-502.792	-486.058	-399.726	-399.199	-376.076	-732.83	-477.139	-569.726	-605.004	-476.776	-618.704	-436.892	-569.783	-528.987	-484.535	-546.954	-593.614	-463.99	-465.944	-581.781	-619.436	-542.684	-604.107	-565.028	-517.986	-606.313	-512.668	-497.946	-600.707	-572.175	-463.223	-515.317	-541.242	-471.889	-553.913	-597.772	-557.025	-570.51	-586.066	-578.958	-521.348	-606.366	-562.893	-545.101	-501.758	-563.017	-575.466	-493.92	-518.897	-454.236	-284.993	-235.166	-393.134	-487.636	-583.372	-560.923	-529.672	-590.982	-618.552	-539.155	-537.392	-559.613	-545.853	-608.135	-304.039	-457.45	-473.917	-526.21	-688.851	-622.373	-730.036	-488.741	-519.972	-542.731	-552.097	-539.474	-584.511	-629.217	-520.503	-509.894	-541.779	-556.3	-548.356	-516.804	-542.145	-615.221	-564.89	-505.58	-537.365	-622.025	-469.702	-494.146	-406.006	-544.678	-620.036	-552.508	-577.054	-600.383	-546.255	-560.225	-521.122	-481.177	-500.687	-530.804	-481.022	-488.266	-502.209	-461.535	-393.592	-474.832	-537.682	-524.235	-553.771	-614.827	-603.029	-552.186	-612.063	-594.987	-507.983	-580.15	-605.686	-534.981	-618.085	-558.47	-552.646	-625.519	-646.668	-517.121	-506.834	-567.056	-416.929	-500.011	-565.729	-486.357	-454.097	-579.682	-509.747	-539.052	-557.989	-523.5	-398.257	-467.645	-650.143	-569.323	-546.059	-511.716	-556.871	-613.766	-525.476	-514.194	-510.201	-551.548	-199.308	-540.307	-539.649	-552.646	-516.953	-516.74	-544.009	-487.736	-395.069	-412.186	-518.292	-493.464	-436.027	-451.59	-491.445	-528.165	-553.938	-667.686	-595.459	-576.491	-559.94	-572.499	-592.438	-490.408	-516.817	-764.485	-592.976	-589.679	-587.677	-472.44	-460.015	-550.172	-563.646	-506.523	-445.726	-544.083	-621.444	-571.067	-554.776	-559.362	-510.55	-526.18	-521.904	-416.704	-518.458	-505.216	-452.521	-493.83	-494.832	-410.314	-399.225	-510.938
-568.529	-569.579	-559.738	-604.084	-594.18	-580.868	-503.287	-574.824	-639.926	-529.45	-566.332	-601.863	-531.625	-534.653	-621.446	-511.499	-603.144	-620.003	-513.193	-582.732	-570.526	-574.377	-601.632	-536.94	-729.491	-623.142	-597.827	-574.122	-601.114	-498.634	-486.063	-435.984	-406.711	-442.734	-373.386	-456.139	-450.742	-450.345	-473.758	-595.27	-458.025	-460.62	-497.321	-476.131	-567.776	-537.064	-543.32	-599.117	-483.881	-574.312	-500.143	-485.054	-601.818	-523.539	-591.893	-557.285	-510.177	-526.228	-610.767	-577.427	-450.267	-418.038	-505.969	-559.068	-445.291	-393.555	-496.938	-511.411	-529.664	-432.179	-445.094	-473.843	-467.841	-418.396	-399.916	-446.822	-737.365	-476.081	-518.232	-546.375	-494.33	-494.563	-426.642	-540.625	-543.176	-465.809	-666.223	-583.138	-467.336	-454.492	-588.005	-614.674	-555.095	-583.617	-575.123	-501.713	-593.181	-503.593	-524.509	-593.375	-593.982	-455.961	-512.316	-538.122	-468.405	-539.468	-591.998	-549.625	-560.321	-582.187	-590.406	-539.643	-586.817	-566.696	-553.596	-500.959	-537.848	-538.13	-489.123	-541.043	-420.893	-300.102	-218.986	-384.427	-484.632	-584.077	-561.043	-525.257	-602.122	-629.445	-524.732	-531.965	-546.492	-541.643	-609.928	-276.511	-440.076	-464.549	-504.421	-665.676	-623.853	-723.818	-495.915	-544.786	-539.377	-557.493	-534.327	-584.897	-628.119	-518.939	-510.735	-533.423	-545.993	-537.73	-503.385	-544.412	-610.982	-545.975	-519.054	-549.426	-631.837	-478.782	-491.05	-427.354	-554.766	-628.513	-545.69	-569.337	-606.786	-571.393	-564.834	-509.722	-491.433	-481.669	-518.536	-463.065	-607.262	-499.156	-455.129	-375.355	-446.772	-558.539	-529.633	-558.157	-604.212	-564.833	-549.443	-599.876	-579.516	-497.475	-591.166	-620.595	-542.106	-600.338	-578.484	-552.331	-625.94	-649.694	-522.241	-512.853	-564.875	-404.519	-510.204	-577.808	-487.925	-433.091	-568.903	-504.664	-546.294	-550.092	-582.029	-398.398	-487.669	-652.856	-548.39	-530.624	-526.215	-553.976	-596.79	-525.011	-509.875	-504.541	-550.754	-232.267	-524.24	-540.981	-541.427	-518.662	-516.397	-532.511	-457.123	-398.488	-428.827	-543.081	-516.373	-448.371	-472.881	-472.228	-518.842	-562.626	-664.362	-576.998	-579.365	-560.38	-546.293	-575.552	-483.981	-500.189	-742.57	-613.381	-571.204	-596.918	-475.109	-444.965	-539.054	-567.224	-517.225	-440.504	-538.233	-624.335	-564.094	-538.566	-541.648	-523.535	-528.448	-514.381	-412.101	-426.711	-530.553	-450.143	-477.553	-502.409	-410.549	-411.431	-532.89
-547.018	-564.075	-568.29	-595.108	-589.512	-551.429	-498.87	-581.913	-664.912	-562.881	-571.861	-598.692	-527.175	-546.464	-645.641	-527.417	-601.923	-617.285	-520.846	-594.716	-560.92	-579.916	-581.196	-538.028	-684.333	-641.928	-582.432	-568.339	-529.512	-484.643	-497.469	-426.069	-381.614	-413.476	-370.359	-460.989	-432.955	-412.369	-460.857	-641.854	-481.466	-458.487	-501.302	-479.466	-577.549	-532.461	-540.342	-583.198	-490.426	-576.031	-507.831	-507.004	-647.534	-534.133	-587.274	-594.569	-513.987	-548.236	-578.084	-578.033	-455.291	-420.485	-507.797	-564.192	-429.338	-394.117	-495.681	-501.561	-523.119	-438.978	-475.515	-557.161	-486.619	-424.981	-412.791	-393.976	-680.797	-466.147	-615.301	-617.888	-448.857	-612.561	-433.658	-621.852	-535.764	-492.537	-573.933	-592.18	-449.482	-455.813	-572.938	-606.235	-550.535	-608.414	-561.078	-524.747	-591.178	-512.86	-548.593	-592.318	-593.682	-466.529	-519.54	-554.159	-479.831	-545.851	-596.89	-537.926	-564.269	-584.279	-596.861	-545.294	-597.04	-566.788	-554.365	-508.388	-536.047	-564.97	-500.959	-532.733	-460.897	-266.614	-200.408	-387.368	-500.292	-578.439	-559.73	-523.397	-597.641	-635.313	-527.336	-524.12	-549.931	-536.82	-602.832	-288.042	-445.073	-463.68	-469.726	-719.223	-627.836	-689.727	-506.817	-557.921	-540.449	-548.962	-545.773	-577.171	-612.972	-512.899	-526.223	-552.444	-564.453	-547.679	-493.584	-535.235	-609.776	-547.65	-503.162	-539.134	-638.499	-455.888	-508.033	-392.16	-547.174	-623.522	-554.964	-574.887	-581.197	-564.504	-559.51	-517.663	-473.937	-510.029	-523.574	-465.895	-466.732	-476.101	-459.041	-397.536	-479.464	-514.541	-513.013	-535.839	-633.359	-589.367	-555.842	-614.521	-582.417	-481.38	-595.439	-614.362	-537.009	-601.126	-559.05	-550.274	-597.619	-648.639	-511.926	-489.994	-555.356	-413.461	-500.573	-551.11	-487.087	-442.024	-573.623	-490.43	-548.949	-580.207	-598.224	-429.597	-480.026	-660.604	-550.308	-538.763	-510.933	-553.468	-581.806	-535.15	-527.598	-506.182	-556.529	-233.308	-520.196	-523.692	-555.539	-537.875	-525.207	-527.634	-470.966	-400.819	-432.806	-561.604	-517.414	-449.263	-462.563	-478.351	-495.041	-561.717	-647.999	-578.115	-572.861	-579.982	-567.139	-598.634	-481.968	-512.722	-762.082	-592.763	-588.165	-614.27	-466.93	-448.617	-553.57	-540.927	-499.275	-433.443	-520.724	-599.234	-567.112	-534.029	-549.719	-507.247	-499.247	-517.92	-412.548	-536.971	-537.598	-451.097	-496.552	-492.702	-414.876	-411.626	-521.044
-561.177	-565.81	-548.076	-602.318	-597.338	-583.405	-501.361	-605.642	-668.311	-548.363	-584.365	-609.04	-515.773	-548.5	-636.192	-537.827	-608.958	-620.488	-516.537	-591.674	-568.84	-566.267	-597.328	-529.668	-775.224	-652.921	-620.914	-548.41	-590.972	-484.502	-521.3	-429.965	-403.226	-429.993	-390.82	-455.046	-434.442	-419.936	-451.288	-670.442	-487.874	-466.018	-485.275	-483.373	-582.038	-546.122	-526.793	-591.972	-497.586	-573.083	-503.856	-522.819	-619.69	-542.702	-585.354	-589.319	-509.528	-525.697	-575.939	-570.555	-442.72	-403.298	-504.793	-557.231	-428.856	-385.207	-472.615	-502.286	-531.684	-456.395	-450.767	-496.147	-471.874	-443.807	-428.823	-397.458	-722.671	-450.98	-614.587	-614	-482.838	-609.759	-420.303	-570.41	-570.212	-501.479	-572.282	-601.331	-493.403	-460.87	-584.797	-620.942	-558.755	-604.208	-550.396	-510.145	-593.137	-516.674	-517.235	-601.47	-595.738	-472.075	-517.467	-539.275	-467.537	-541.967	-586.278	-552.642	-551.833	-593.283	-575.141	-525.793	-602.486	-572.373	-563.893	-531.447	-548.227	-592.379	-515.51	-523.181	-449.681	-346.205	-194.084	-388.26	-483.29	-553.494	-550.418	-516.507	-588.765	-613.096	-544.838	-529.065	-538.065	-545.501	-609.809	-296.913	-432.485	-459.61	-508.35	-748.722	-632.638	-683.305	-498.288	-565.744	-541.375	-545.799	-529.909	-618.045	-610.557	-520.645	-503.568	-552.909	-565.662	-537.878	-519.329	-533.989	-597.983	-550.046	-516.603	-529.183	-617.771	-481.477	-484.091	-409.906	-538.049	-625.511	-566.004	-593.547	-592.593	-566.055	-578.509	-510.194	-509.496	-498.74	-515.606	-462.74	-493.057	-490.4	-457.91	-394.77	-459.291	-510.945	-501.674	-560.91	-605.045	-576.067	-555.64	-612.197	-599.193	-499.165	-587.067	-605.377	-510.212	-612.011	-561.103	-557.375	-590.341	-656.299	-513.397	-498.972	-552.799	-409.159	-498.385	-561.142	-479.146	-411.934	-571.251	-495.097	-527.856	-524.934	-553.652	-381.068	-496.333	-586.701	-562.341	-538.19	-498.156	-561.837	-601.09	-544.124	-540.731	-513.206	-559.313	-219.699	-540.091	-533.852	-558.914	-546.958	-526.927	-479.632	-453.693	-424.106	-425.371	-537.156	-551.084	-507.727	-457.989	-481.075	-510.523	-566.795	-654.687	-585.561	-563.77	-565.802	-568.041	-585.188	-481.041	-518.067	-765.23	-603.158	-585.782	-595.09	-479.687	-461.601	-542.241	-562.838	-516.319	-440.26	-536.816	-608.164	-573.928	-533.452	-530.836	-509.092	-517.441	-508.183	-419.069	-519.967	-548.949	-484.157	-499.717	-503.747	-388.06	-393.142	-510.884
-563.993	-567.799	-578.211	-617.127	-608.705	-570.905	-510.275	-597.764	-667.455	-537.179	-574.335	-597.85	-535.719	-550.634	-642.117	-527.649	-611.807	-616.131	-511.126	-558.204	-548.6	-577.256	-604.975	-520.616	-767.458	-648.382	-597.156	-553.595	-580.25	-482.742	-507.399	-414	-403.972	-435.543	-397.255	-473.413	-452.805	-422.967	-444.549	-650.896	-486.343	-497.009	-498.807	-472.545	-587.736	-558.715	-545.33	-584.98	-500.161	-572.015	-504.665	-502.299	-638.99	-542.368	-594.591	-571.077	-499.466	-542.651	-592.617	-570.544	-451.879	-409.772	-507.819	-546.826	-439.924	-377.694	-481.117	-499.07	-469.659	-453.224	-470.384	-523.493	-486.927	-432.132	-407.863	-525.444	-745.695	-609.975	-533.608	-658.798	-468.253	-587.497	-444.757	-564.558	-528.101	-494.825	-680.077	-593.926	-459.474	-465.484	-598.651	-610.799	-544.192	-597.018	-548.867	-507.591	-577.805	-508.253	-510.045	-586.101	-570.736	-466.387	-507.366	-543.948	-476.695	-543.067	-583.718	-548.595	-576.609	-603.383	-580.522	-521.491	-594.239	-566.503	-570.043	-494.793	-528.19	-572.398	-510.092	-517.857	-460.099	-268.777	-201.98	-384.104	-501.445	-551.947	-548.435	-506.309	-602.159	-618.969	-511.231	-507.853	-551.738	-552.169	-607.489	-282.363	-468.971	-479.308	-497.578	-749.844	-623.823	-730.652	-514.558	-555.382	-524.574	-555.931	-546.753	-568.173	-616.757	-532.705	-513.526	-534.327	-554.262	-538.484	-518.287	-551.965	-617.078	-553.524	-523.391	-550.819	-604.755	-469.765	-498.708	-423.052	-544.583	-612.722	-541.421	-598.005	-604.072	-571.302	-556.263	-516.191	-483.369	-488.963	-518.23	-458.484	-590.462	-485.663	-453.729	-369.366	-456.528	-528.1	-519.215	-573.478	-614.198	-602.438	-540.833	-607.161	-597.731	-488.018	-599.558	-613.129	-521.719	-597.526	-577.997	-553.498	-592.554	-657.964	-514.315	-509.646	-541.907	-413.108	-500.796	-571.547	-480.994	-421.913	-576.943	-513.553	-549.388	-553.454	-572.28	-448.763	-486.655	-738.308	-567.495	-549.363	-508.965	-552.326	-547.952	-531.199	-537.971	-515.23	-490.363	-210.436	-524.796	-527.225	-570.314	-531.207	-507.922	-476.901	-595.386	-557.843	-404.611	-541.345	-529.291	-441.691	-457.28	-479.418	-494.697	-555.744	-662.251	-572.064	-574.788	-569.778	-581.967	-612.262	-483.344	-500.379	-742.141	-599.144	-580.383	-586.497	-471.947	-464.73	-557.813	-568.934	-519.023	-443.373	-521.084	-610.192	-552.084	-535.803	-554.402	-520.818	-505.737	-501.368	-423.893	-434.106	-543.604	-441.925	-489.139	-493.472	-389.392	-403.036	-522.956
-558.212	-562.318	-558.291	-590.518	-604.782	-583.955	-496.685	-605.868	-672.487	-541.958	-583.406	-615.172	-531.17	-533.66	-639.625	-521.295	-605.944	-608.842	-524.91	-585.345	-557.796	-567.529	-603.635	-528.05	-747.15	-660.861	-600.05	-548.188	-585.692	-488.464	-485.489	-431.984	-410.238	-442.788	-362.317	-442.485	-442.948	-434.974	-449.728	-659.53	-481.662	-463.54	-505.845	-492.622	-585.716	-542.479	-538.455	-600.132	-491.302	-583.638	-513.872	-510.555	-635.12	-547.54	-598.389	-595.305	-501.257	-543.18	-578.566	-578.716	-449.871	-398.984	-497.032	-559.592	-429.244	-374.028	-485.577	-505.093	-505.893	-424.871	-481.05	-528.056	-480.863	-431.362	-405.432	-405.863	-718.103	-503.542	-586.326	-602.7	-473.643	-500.022	-430.23	-534.689	-547.163	-492.727	-666.017	-575.571	-447.74	-466.004	-580.275	-620.022	-550.514	-609.942	-564.764	-512.05	-600.97	-510.808	-510.612	-595.681	-588.623	-462.099	-516.956	-548.849	-464.853	-545.437	-605.55	-546.826	-563.709	-597.702	-582.562	-538.768	-602.137	-572.417	-543.492	-504.471	-535.983	-581.204	-501.8	-536.688	-461.852	-337.895	-183.187	-382.49	-498.122	-559.379	-551.262	-517.87	-583.329	-621.31	-511.889	-517.99	-535.946	-542.994	-600.326	-290.644	-477.976	-454.855	-501.951	-755.637	-613.313	-728.517	-493.521	-593.093	-525.193	-539.699	-528.495	-588.495	-593.939	-517.793	-500.415	-542.138	-561.17	-555.247	-514.882	-559.282	-613.134	-548.235	-520.379	-547.7	-614.049	-485.461	-504.606	-403.239	-536.002	-624.421	-554.951	-588.333	-619.962	-565.593	-561.338	-525.24	-499.462	-509.155	-518.272	-452.964	-567.137	-456.031	-443.264	-396.362	-475.674	-598.078	-503.065	-548.513	-627.397	-614.715	-559.721	-586.107	-567.056	-493.109	-582.994	-601.492	-530.143	-613.084	-563.072	-555.345	-598.918	-668.644	-494.134	-498.019	-537.896	-416.382	-504.913	-556.339	-469.356	-448.389	-575.706	-506.221	-533.752	-539.129	-581.203	-406.721	-489.055	-655.304	-555.759	-539.563	-500.678	-544.277	-566.201	-532.892	-541.72	-502.968	-502.776	-202.804	-533.685	-538.442	-550.639	-544.419	-529.187	-488.363	-589.987	-589.453	-412.476	-539.322	-521.249	-450.999	-475.171	-484.437	-500.977	-555.408	-673.093	-578.857	-570.5	-591.403	-571.66	-598.526	-478.457	-506.105	-763.247	-619.825	-590.041	-598.835	-472.831	-448.637	-564.978	-569.925	-507.957	-441.223	-539.06	-606.514	-571.106	-534.904	-533.108	-509.396	-512.613	-515.176	-417.276	-501.133	-516.158	-437.781	-446.939	-448.683	-370.83	-404.635	-501.386
-555.771	-566.302	-561.363	-597.721	-598.086	-578.143	-502.504	-612.174	-641.4	-543.295	-573.672	-608.844	-530.576	-546.172	-642.157	-534.779	-606.402	-604.254	-516.219	-589.315	-566.722	-569.454	-601.534	-532.757	-737.291	-681.866	-601.825	-551.772	-603.302	-487.485	-489.15	-434.072	-423.384	-453.297	-368.269	-442.74	-448.978	-430.983	-461.454	-642.222	-483.504	-469.453	-489.69	-481.119	-588.026	-556.44	-542.303	-589.373	-497.179	-578.57	-515.214	-514.17	-621.255	-548.111	-604.219	-567.216	-501.011	-531.441	-555.485	-577.703	-442.73	-407.24	-500.69	-567.984	-429.584	-372.617	-486.182	-505.324	-510.147	-433.048	-459.479	-506.214	-474.511	-439.032	-415.637	-391.212	-717.933	-497.223	-506.537	-639.681	-474.509	-612.605	-432.514	-536.496	-545.573	-513.914	-577.468	-588.014	-468.246	-454.693	-581.265	-614.58	-541.533	-592.558	-557.846	-508.855	-589.73	-508.039	-516.995	-605.977	-582.786	-473.899	-514.588	-545.965	-477.066	-564.163	-596.192	-540.127	-562.947	-606.29	-588.285	-527.101	-594.351	-564.14	-571.521	-527.904	-550.737	-562.226	-537.223	-549.095	-446.165	-272.858	-170.397	-385.922	-491.874	-550.711	-548.373	-528.601	-597.986	-615.49	-534.78	-517.302	-541.148	-527.7	-593.024	-303.029	-452.308	-465.119	-519.841	-699.496	-616.611	-739.605	-490.309	-578.779	-537.148	-547.053	-536.006	-608.911	-626.798	-513.842	-513.257	-543.721	-556.399	-546.131	-513.532	-538.394	-613.128	-545.336	-520.13	-544.428	-620.509	-486.291	-503.155	-410.039	-528.321	-623.025	-556.591	-573.678	-606.688	-559.006	-564.793	-512.873	-483.197	-506.835	-514.852	-459.944	-461.778	-484.202	-451.064	-379.617	-458.571	-530.63	-516.518	-556.298	-630.236	-609.747	-569.004	-598.274	-577.393	-487.528	-609.787	-608.264	-529.897	-616.615	-557.565	-554.825	-604.745	-672.086	-511.798	-501.243	-559.934	-411.245	-490.2	-560.698	-478.895	-441.183	-567.959	-505.343	-539.814	-540.367	-575.079	-453.46	-486.352	-781.703	-555.011	-532.706	-504.423	-545.923	-543.477	-539.166	-547.514	-529.52	-523.968	-245.531	-520.818	-538.17	-547.414	-527.877	-516.302	-470.483	-430.001	-389.878	-413.933	-514.895	-549.137	-508.062	-456.195	-470.616	-504.648	-558.274	-656.512	-575.293	-568.1	-578.12	-557.316	-580.678	-478.588	-528.281	-763.413	-599.686	-597.377	-602.519	-482.441	-443.614	-550.236	-561.14	-497.086	-433.694	-527.249	-615	-574.054	-536.609	-542.114	-504.637	-511.692	-511.973	-414.302	-416.677	-585.351	-462.881	-468.653	-451.726	-400.898	-390.08	-499.205
-552.069	-560.674	-562.628	-599.016	-583.512	-576.562	-501.735	-604.561	-655.416	-542.87	-563.957	-611.627	-542.724	-546.455	-647.724	-519.858	-596.891	-626.601	-517.677	-564.506	-562.908	-573.002	-597.035	-532.769	-730.231	-660.926	-607.415	-551.98	-581.342	-461.255	-482.534	-406.256	-403.705	-439.336	-357.215	-448.837	-430.962	-430.657	-487.501	-655.024	-472.783	-502.803	-494.598	-491.788	-588.018	-539.501	-541.351	-587.314	-505.636	-580.138	-509.468	-508.909	-630.072	-539.08	-587.612	-570.833	-513.821	-553.497	-566.799	-562.639	-456.154	-412.679	-488.683	-551.446	-415.117	-367.168	-486.693	-481.984	-485.032	-436.964	-444.098	-489.805	-470.197	-398.641	-364.645	-446.418	-762.701	-491.48	-616.829	-618.54	-493.052	-626.051	-425.468	-541.83	-531.864	-493.895	-555.363	-598.371	-470.912	-464.243	-584.916	-604.1	-544.001	-609.388	-572.535	-512.265	-589.36	-507.492	-542.765	-584.648	-576.76	-459.849	-499.483	-536.586	-477.491	-553.725	-572.961	-539.863	-568.655	-602.972	-584.831	-532.552	-600.85	-580.333	-574.045	-499.615	-542.067	-578.755	-537.737	-536.414	-460.896	-276.333	-189.189	-375.058	-480.956	-573.524	-555.964	-531.907	-604.623	-628.296	-515.616	-525.968	-559.589	-541.923	-605.537	-290.364	-436.529	-468.316	-488.899	-720.186	-616.468	-692.973	-509.542	-589.273	-546.14	-556.585	-546.789	-608.61	-616.342	-520.649	-509.691	-526.18	-547.284	-520.776	-513.048	-553.056	-629.921	-536.334	-519.928	-535.359	-604.365	-461.624	-500.41	-409.498	-530.479	-621.206	-558.778	-579.154	-587.235	-569.338	-553.981	-516.8	-485.865	-498.283	-526.546	-455.958	-471.311	-509.519	-470.558	-369.875	-431.372	-495.766	-517.017	-544.383	-620.532	-599.039	-558.671	-589.69	-583.646	-500.515	-590.999	-613.602	-538.917	-620.121	-570.05	-539.529	-594.438	-650.786	-511.517	-498.319	-533.191	-432.791	-498.445	-560.46	-478.019	-415.363	-566.973	-487.206	-518.412	-517.229	-503.038	-437.139	-470.428	-582.352	-558.659	-532.671	-497.647	-556.845	-597.794	-511.829	-521.86	-509.819	-541.424	-219.726	-539.618	-534.972	-546.791	-545.969	-523.808	-476.378	-430.26	-405.335	-412.407	-501.881	-551.778	-492.433	-452.563	-482.728	-514.012	-559.839	-670.993	-592.065	-563.987	-582.041	-568.468	-610.14	-484.136	-517.449	-748.527	-606.669	-591.122	-614.614	-473.703	-450.874	-550.051	-553.316	-515.286	-438.926	-527.383	-603.036	-572.396	-535.253	-541.264	-518.145	-526.553	-517.964	-412.087	-515.918	-533.761	-462.223	-460.9	-454.001	-385.474	-405.194	-517.725
-555.386	-554.104	-543.501	-617.353	-594.739	-552.142	-509.053	-591.973	-667.071	-525.515	-578.541	-617.385	-539.42	-560.8	-631.434	-520.314	-610.167	-614.735	-522.359	-565.986	-556.727	-566.134	-599.039	-522.338	-758.381	-645.508	-595.206	-547.776	-590.97	-497.04	-485.352	-440.412	-410.348	-444.875	-345.616	-467.694	-451.392	-403.702	-435.2	-660.52	-484.92	-494.47	-487.459	-452.873	-578.905	-544.433	-543.669	-603.565	-502.35	-565.166	-501.614	-511.749	-624.87	-542.434	-587.016	-567.665	-489.859	-534.986	-566.972	-581.244	-449.72	-403.276	-502.091	-555.716	-421.291	-385.65	-489.378	-493.752	-473.65	-432.345	-430.29	-502.974	-456.281	-435.533	-432.362	-420.674	-697.726	-486.407	-589.552	-625.47	-473.638	-704.204	-522.973	-564.088	-530.046	-496.003	-506.021	-589.747	-469.299	-471.623	-585.758	-625.144	-547.05	-602.466	-558.635	-515.101	-588.486	-504.364	-512.812	-571.475	-570.298	-454.936	-513.495	-544.831	-484.482	-547.326	-591.143	-553.294	-579.063	-596.426	-593.574	-526.237	-595.948	-586.509	-570.224	-530.756	-537.595	-579.504	-530.579	-548.566	-436.763	-265.638	-184.065	-393.047	-492.005	-562.199	-549.53	-529.959	-596.869	-615.584	-547.257	-541.852	-557.782	-543.353	-613.794	-301.003	-429.624	-465.967	-493.293	-717.087	-618.75	-681.873	-502.679	-620.095	-547.67	-559.706	-557.104	-625.123	-617.463	-524.208	-523.03	-546.091	-561.119	-545.841	-505.265	-549.317	-624.567	-559.952	-521.233	-542.171	-592.863	-480.386	-504.626	-410.598	-539.088	-628.375	-556.923	-584.19	-599.596	-575.192	-559.415	-509.233	-482.038	-513.009	-531.701	-446.677	-434.462	-472.016	-437.755	-396.365	-441.591	-515.851	-529.621	-558.393	-631.824	-595.144	-552.745	-604.235	-573.656	-498.493	-603.122	-612.121	-541.473	-608.199	-565.834	-549.045	-581.874	-670.143	-514.307	-502.408	-555.438	-421.291	-499.871	-561.921	-478.789	-414.931	-571.801	-487.637	-531.465	-547.527	-634.194	-427.418	-492.449	-712.445	-557.339	-527.907	-505.193	-554.778	-537.229	-542.78	-527.04	-508.442	-491.877	-219.08	-533.594	-532.451	-560.208	-548.394	-521.984	-519.169	-460.744	-408.915	-402.832	-500.531	-563.905	-496.754	-472.205	-464.958	-527.438	-561.074	-663.423	-585.877	-580.902	-582.068	-564.361	-616.266	-467.564	-507.388	-767.882	-608.973	-591.61	-597.542	-476.999	-465.765	-565.447	-552.017	-511.548	-437.94	-531.961	-604.472	-571.616	-530.017	-551.593	-512.267	-514.948	-511.63	-411.69	-497.11	-529.192	-448.267	-446.715	-451.499	-385.765	-389.312	-495.863
-544.436	-559.179	-565.686	-599.237	-613.251	-572.727	-506.782	-612.337	-679.04	-536.856	-560.458	-605.2	-539.962	-565.148	-640.108	-521.321	-609.307	-616.526	-519.286	-592.749	-552.5	-569.864	-606.995	-537.589	-739.202	-637.983	-581.531	-577.228	-600.586	-494.933	-482.403	-452.267	-417.66	-435.576	-372.193	-442.601	-442.902	-417.948	-459.804	-645.392	-495.605	-526.355	-496.032	-481.587	-583.213	-550.643	-542.55	-596.791	-506.263	-573.761	-513.12	-510.165	-616.107	-536.017	-593.747	-578.532	-492.387	-527.08	-575.043	-578.893	-448.085	-416.758	-493.211	-554.507	-428.618	-389.799	-477.981	-493.304	-514.666	-437.187	-438.577	-474.529	-461.316	-388.929	-353.175	-491.312	-736.6	-604.776	-604.556	-668.244	-488.73	-598.991	-495.596	-536.435	-545.643	-519.974	-626.583	-580.002	-456.054	-472.79	-602.031	-622.496	-539.314	-604.859	-566.109	-503.54	-588.447	-520.245	-540.022	-584.934	-579.489	-464.9	-516.698	-540.664	-465.736	-554.571	-597.237	-531.726	-564.036	-592.925	-579.462	-541.06	-591.197	-571.33	-579.168	-512.836	-539.264	-578.794	-538.237	-540.129	-485.444	-261.184	-186.353	-387.882	-494.48	-546.23	-542.589	-525.909	-594.67	-628.871	-536.417	-524.894	-559.588	-538.477	-603.681	-284.561	-479.086	-485.356	-503.11	-685.791	-631.18	-738.052	-507.553	-552.237	-542.614	-550.654	-541.252	-586.05	-611.437	-507.018	-514.177	-552.512	-567.844	-553.427	-522.748	-567.933	-638.608	-562.273	-514.697	-537.435	-617.607	-493.617	-505.773	-410.774	-543.643	-610.897	-561.669	-578.382	-592.699	-554.055	-554.589	-495.318	-475.642	-502.062	-515.156	-437.973	-542.069	-460.312	-432.696	-380.938	-456.819	-662.147	-496.023	-555.419	-630.456	-580.591	-552.11	-602.662	-583.506	-516.556	-624.344	-597.203	-542.303	-623.302	-558.206	-555.416	-599.331	-632.59	-513.687	-506.568	-566.169	-423.878	-506.655	-556.721	-476.584	-408.098	-576.447	-492.005	-539.878	-527.192	-558.75	-445.936	-472.586	-643.222	-545.738	-529.604	-511.657	-553.527	-550.276	-518.991	-541.987	-528.083	-533.754	-250.719	-551.652	-529.051	-558.339	-534.905	-523.637	-553.561	-478.762	-400.946	-422.174	-542.363	-564.899	-468.872	-454.905	-485.899	-523.365	-579.553	-644.805	-575.557	-564.103	-571.925	-576.006	-605.843	-491.96	-518.022	-736.733	-609.657	-592.976	-588.183	-470.883	-448.47	-556.015	-548.641	-510.845	-429.245	-531.336	-599.644	-571.378	-540.491	-553.415	-517.764	-529.116	-526.097	-415.416	-510.408	-490.074	-447.652	-453.06	-452.201	-383.795	-388.525	-502.719
-562.416	-565.558	-569.4	-608.12	-594.637	-563.326	-490.408	-598.076	-671.154	-530.814	-567.055	-607.021	-537.559	-556.16	-629.702	-529.151	-600.475	-618.235	-522.455	-585.378	-555.932	-570.536	-593.103	-536.813	-737.195	-645.105	-604.526	-533.014	-566.219	-491.929	-486.528	-425.497	-413.601	-433.775	-359.597	-438.152	-434.799	-385.91	-463.795	-676.021	-495.875	-526.217	-505.545	-489.636	-585.328	-551.296	-541.185	-602.556	-517.668	-578.468	-505.02	-503.271	-633.373	-551.785	-608.273	-578.157	-498.944	-532.743	-588.953	-574.759	-452.571	-409.878	-495.598	-541.715	-419.265	-387.427	-488.283	-505.133	-520.814	-398.092	-448.277	-491.725	-475.968	-420.125	-403.69	-380.519	-555.705	-615.489	-480.684	-623.332	-478.658	-559.866	-459.585	-413.284	-578.734	-502.11	-645.136	-596.558	-470.055	-465.08	-584.374	-630.086	-549.122	-605.383	-563.174	-513.73	-603.802	-526.06	-519.29	-582.154	-597.213	-458.641	-509.428	-541.354	-486.104	-563.962	-597.522	-532.462	-573.85	-585.752	-580.422	-540.817	-580.954	-569.863	-555.22	-497.553	-528.438	-564.197	-498.236	-528.741	-467.522	-298.688	-181.635	-374.78	-494.435	-563.965	-553.696	-529.767	-588.21	-629.161	-528.839	-538.943	-544.521	-549.483	-607.686	-297.709	-466.012	-482.305	-482.891	-686.562	-622.104	-696.009	-515.191	-564.724	-530.248	-555.188	-546.839	-559.926	-628.846	-520.015	-512.535	-536.182	-532.68	-540.725	-519.531	-555.704	-625.709	-546.731	-518.672	-556.858	-632.772	-480.784	-505.92	-419.439	-531.622	-611.362	-551.853	-582.453	-594.583	-571.432	-563.766	-528.295	-488.487	-512.634	-520.709	-464.926	-571.231	-492.264	-447.093	-381.946	-462.805	-635.463	-525.703	-560.085	-610.512	-576.202	-533.846	-599.802	-572.866	-502.944	-600.473	-604.824	-513.103	-610.414	-562.964	-549.531	-604.243	-650.859	-512.94	-497.327	-564.026	-425.048	-498.546	-552.798	-474.556	-424.241	-586.964	-499.543	-551.081	-582.49	-587.11	-420.771	-476.144	-627.917	-563.962	-543.689	-504.909	-542.519	-556.326	-529.705	-542.094	-524.464	-533.759	-244.295	-535.296	-544.668	-565.368	-532.734	-527.482	-559.903	-488.547	-381.283	-398.916	-527.661	-543.325	-442.28	-455.82	-492.155	-509.07	-569.851	-664.313	-589.595	-568.375	-574.158	-558.442	-610.615	-483.439	-507.202	-744.364	-603.322	-571.51	-593.117	-473.151	-467.889	-547.668	-555.036	-506.994	-423.643	-527.794	-595.253	-568.655	-535.116	-552.94	-519.763	-518.917	-520.7	-424.906	-546.02	-509.598	-458.842	-437.166	-439.917	-388.889	-406.729	-514.876
-561.296	-566.293	-570.529	-601.673	-603.759	-579.675	-508.222	-604.868	-663.79	-540.47	-568.105	-603.216	-524.171	-549.859	-644.805	-529.557	-611.727	-600.93	-512.4	-581.501	-557.631	-568.267	-586.516	-536.816	-775.253	-662.788	-620.209	-552.769	-587.687	-491.886	-535.276	-431.035	-415.33	-443.58	-374.119	-445.189	-431.025	-424.435	-470.036	-677.783	-492.837	-503.283	-480.315	-475.743	-586.287	-540.923	-535.287	-600.688	-498.615	-577.016	-511.789	-510.029	-642.086	-544.531	-596.081	-571.902	-489.786	-546.371	-588.374	-582.66	-451.146	-400.878	-495.096	-549.363	-429.515	-408.791	-488.106	-494.324	-521.855	-420.879	-442.858	-477.078	-471.747	-421.548	-367.785	-413.756	-565.613	-563.863	-479.872	-623.191	-468.87	-667.737	-448.297	-424.286	-539.378	-510.496	-649.09	-579.547	-454.258	-467.21	-577.291	-695.311	-549.837	-596.938	-571.826	-510.307	-588.934	-507.146	-533.639	-588.73	-587.778	-466.948	-512.423	-539.883	-465.069	-550.489	-596.824	-551.876	-579.444	-606.556	-574.452	-529.196	-604.365	-590.297	-563.972	-513.341	-531.477	-590.351	-501.467	-556.674	-455.942	-279.437	-184.807	-385.884	-493.054	-545.303	-558.138	-522.7	-609.919	-621.822	-531.742	-539.557	-546.931	-544.479	-591.731	-304.534	-485.534	-490.89	-527.072	-724.225	-615.42	-724.419	-519.586	-584.514	-535.617	-546.139	-545.191	-615.482	-625.015	-517.136	-502.762	-520.834	-553.038	-545.399	-521.218	-555.045	-636.141	-554.009	-503.72	-551.504	-615.308	-483.869	-504.883	-414.334	-544.777	-631.355	-556.308	-560.2	-584.716	-566.033	-561.62	-510.558	-473.968	-496.226	-521.803	-459.531	-579.451	-495.54	-457.165	-376.744	-471.272	-509.081	-514.932	-565.417	-626.317	-580.602	-557.358	-600.949	-590.22	-496.452	-610.556	-605.439	-535.728	-595.245	-572.697	-549.619	-590.824	-648.979	-514.271	-514.48	-571.12	-423.056	-494.951	-571.598	-494.126	-432.484	-582.501	-506.212	-541.215	-567.124	-484.78	-413.991	-480.145	-631.057	-554.986	-536.875	-519.331	-541.344	-539.876	-524.33	-536.395	-512.815	-501.805	-235.324	-528.205	-529.438	-567.398	-533.078	-527.728	-480.54	-428.139	-393.498	-412.681	-526.707	-581.722	-499.344	-446.977	-476.002	-526.358	-536.252	-651.184	-575.629	-565.041	-562.595	-575.788	-602.537	-476.923	-517.749	-759.738	-607.365	-583.387	-602.096	-471.808	-459.872	-560.646	-542.972	-503.898	-437.638	-541.523	-619.61	-575.68	-543.12	-543.554	-506.943	-500.105	-519.017	-414.438	-530.417	-470.213	-443.56	-465.228	-445.345	-375.77	-402.413	-512.208
-559.825	-570.135	-572.873	-619.518	-592.168	-562.984	-504.309	-598.733	-676.854	-531.128	-579.64	-610.638	-546.364	-539.947	-648.108	-531.984	-610.708	-614.095	-517.136	-581.751	-553.188	-558.409	-604.696	-530.792	-739.733	-640.797	-606.712	-557.928	-580.449	-478.123	-511.374	-428.474	-398.121	-452.741	-372.934	-452.141	-433.557	-396.575	-479.006	-626.692	-470.339	-548.092	-500.201	-495.528	-587.378	-553.895	-537.812	-593.182	-502.18	-572.687	-511.434	-515.37	-644.958	-536.891	-602.584	-581.773	-513.457	-536.391	-570.329	-591.179	-450.965	-406.1	-496.117	-544.908	-437.209	-396.774	-496.716	-486.43	-515.673	-416.112	-430.69	-482.821	-480.441	-368.944	-372.825	-392.296	-541.346	-551.114	-627.231	-583.332	-479.516	-638.753	-440.36	-419.142	-556.458	-485.742	-591.881	-561.408	-470.76	-458.936	-582.917	-634.447	-552.574	-607.198	-559.123	-498.798	-591.367	-518.448	-539.749	-596.596	-581.79	-479.429	-516.52	-548.6	-475.17	-542.679	-599.451	-549.526	-569.978	-593.19	-582.331	-531.437	-595.747	-564.469	-572.996	-515.594	-540.817	-571.332	-528.387	-519.881	-416.572	-270.786	-177.245	-372.395	-478.564	-569.579	-562.909	-518.808	-595.303	-626.521	-536.746	-532.064	-551.019	-548.224	-606.4	-301.61	-454.419	-476.429	-544.77	-718.355	-617.716	-703.978	-510.651	-560.242	-534.879	-539.31	-533.164	-589.291	-617.078	-521.501	-511.676	-543.622	-549.316	-547.729	-509.203	-546.81	-618.889	-571.728	-520.435	-550.918	-619.489	-472.997	-488.8	-409.136	-558.642	-625.201	-531.3	-576.488	-576.332	-567.135	-566.563	-511.825	-491.305	-499.543	-527.868	-473.006	-537.241	-479.633	-453.642	-390.913	-477.534	-509.851	-519.185	-574.38	-637.121	-559.734	-543.627	-603.444	-582.876	-499.924	-620.916	-616.856	-532.154	-598.945	-566.193	-567.165	-615.308	-644.25	-509.692	-506.829	-563.719	-407.964	-500.862	-573.797	-487.197	-417.989	-574.41	-503.282	-548.228	-576.367	-482.907	-427.747	-486.881	-597.572	-543.856	-521.977	-512.691	-563.288	-541.634	-531.368	-536.767	-522.358	-514.917	-242.388	-532.663	-545.709	-554.627	-536.946	-516.013	-484.309	-437.942	-379.275	-391.256	-532.976	-575.13	-457.565	-466.686	-487.239	-533.991	-571.745	-678.955	-571.208	-556.622	-580.466	-566.272	-594.064	-479.119	-511.724	-725.106	-596.816	-578.204	-588.164	-459.086	-454.542	-547.577	-556.684	-514.487	-434.968	-536.019	-603.153	-573.069	-531.34	-563.488	-516.992	-521.646	-525.462	-419.212	-669.424	-516.584	-478.334	-483.391	-454.364	-388.086	-389.225	-502.767
-564.266	-569.051	-563.051	-600.417	-588.65	-564.013	-502.07	-590.269	-659.617	-547.69	-577.598	-596.175	-517.211	-561.18	-643.273	-538.2	-613.904	-619.114	-516.468	-580.742	-555	-568.096	-596.457	-534.461	-719.313	-656.832	-591.338	-526.347	-522.86	-483.427	-527.379	-412.575	-410.648	-439.998	-371.248	-433.837	-439.502	-427.482	-474.429	-668.436	-491.084	-528.514	-497.8	-489.17	-575.559	-528.952	-536.054	-596.782	-495.192	-571.714	-519.602	-516.755	-635.927	-545.552	-599.335	-583.199	-504.462	-553.306	-579.699	-583.353	-459.013	-418.446	-482.099	-563.308	-454.252	-403.485	-472.013	-491.423	-509.876	-413.796	-484.551	-491.161	-459.619	-365.681	-391.784	-413.261	-557.51	-445.615	-588.162	-533.922	-492.242	-594.174	-447.456	-490.441	-554.758	-543.006	-566.265	-599.67	-488.728	-464.653	-584.955	-679.132	-566.023	-597.551	-567.964	-514.179	-595.241	-509.338	-538.891	-599.233	-587.809	-477.456	-523.024	-556.04	-487.532	-558.562	-593.488	-535.589	-573.316	-578.831	-567.122	-523.183	-612.918	-577.979	-564.501	-492.03	-525.446	-558.898	-526.521	-512.722	-491.683	-296.429	-182.397	-380.664	-472.515	-556.098	-543.025	-506.992	-592.154	-610.417	-522.4	-519.72	-547.007	-535.198	-604.961	-317.864	-461.921	-474.001	-506.879	-731.834	-621.993	-694.411	-478.981	-584.344	-525.068	-526.113	-541.239	-601.969	-623.314	-525.942	-502.866	-537.444	-537.733	-537.134	-508.119	-519.988	-598.606	-571.5	-511.583	-539.231	-648.602	-472.901	-492.806	-405.638	-530.923	-607.247	-542.437	-582.128	-592.257	-566.971	-565.123	-500.854	-500.514	-503.341	-530.913	-462.049	-476.748	-465.688	-454.704	-404.234	-453.878	-517.819	-527.438	-570.625	-625.433	-558.165	-544.298	-610.289	-592.431	-493.757	-602.585	-604.856	-532.691	-609.897	-564.87	-551.569	-611.619	-637.734	-505.872	-505.496	-566.516	-430.555	-501.303	-569.534	-488.155	-453.979	-573.599	-514.715	-540.645	-579.903	-504.577	-437.047	-489.224	-628.305	-548.903	-558.573	-506.089	-544.246	-556.174	-521.284	-534.266	-521.004	-536.652	-239.802	-538.895	-544.294	-554.206	-529.918	-516.882	-491.141	-431.02	-396.881	-407.355	-498.274	-561.211	-472.657	-444.198	-467.804	-515.554	-569.163	-632.587	-564.031	-563.585	-559.405	-577.877	-604.091	-472.873	-520.401	-758.042	-607.508	-581.357	-594.736	-481.607	-460.552	-556.548	-551.113	-510.001	-435.641	-520.444	-606.582	-563.616	-527.304	-542.206	-516.731	-501.348	-510.115	-423.761	-543.389	-502.199	-433.705	-444.565	-451.359	-386.695	-397.293	-508.664
-553.556	-572.656	-553.748	-601.697	-603.299	-570.748	-500.642	-595.389	-651.099	-534.072	-565.32	-609.469	-546.694	-563.137	-632.33	-530.795	-606.333	-623.557	-530.966	-595.303	-560.619	-587.042	-607.696	-538.076	-748.618	-645.274	-596.62	-546.115	-568.233	-493.677	-503.877	-416.765	-375.663	-418.774	-348.285	-450.138	-436.355	-406.173	-457.076	-660.68	-508.387	-505.382	-501.294	-470.445	-584.616	-547.305	-555.794	-594.497	-502.688	-571.34	-501.814	-508.282	-636.556	-536.828	-585.163	-582.778	-512.223	-529.984	-588.893	-565.943	-442.084	-407.881	-497.679	-563.463	-439.115	-387.898	-478.789	-496.858	-532.901	-423.846	-476.227	-505.737	-476.897	-387.758	-394.399	-519.574	-580.464	-560.144	-494.689	-620.957	-504.026	-739.736	-445.29	-471.823	-538.589	-536.564	-639.4	-584.981	-480.283	-465.079	-573.994	-654.077	-543.83	-607.748	-572.112	-493.957	-594.321	-506.963	-491.451	-572.953	-565.259	-464.847	-519.572	-549.314	-482.674	-549.878	-598.468	-539.286	-572.426	-592.849	-581.239	-514.706	-577.325	-570.918	-583.287	-518.513	-537.346	-577.053	-557.979	-538.81	-412.212	-253.297	-167.791	-378.001	-472.881	-538.016	-539.626	-522.824	-595.088	-615.678	-530.254	-530.882	-561.605	-535.368	-607.049	-279.096	-441.25	-468.277	-534.121	-721.577	-618.405	-717.232	-491.766	-607.559	-523.808	-531.257	-553.985	-572.004	-623.282	-509.275	-515.502	-546.683	-563.567	-534.649	-494.756	-543.311	-607.926	-558.461	-513.889	-536.138	-644.884	-491.83	-501.574	-410.243	-536.283	-612.824	-551.273	-566.376	-563.105	-562.301	-579.387	-491.105	-490.854	-507.903	-514.699	-460.949	-525.307	-429.476	-429.004	-391.505	-465.446	-497.723	-528.96	-569.447	-626.473	-557.882	-550.112	-605.949	-580.685	-489.935	-618.311	-591.471	-522.179	-626.343	-563.972	-553.341	-606.907	-649.922	-513.307	-497.379	-567.626	-422.164	-505.764	-568.589	-494.868	-435.063	-574.274	-515.814	-561.875	-553.458	-479.564	-444.049	-503.286	-629.536	-547.792	-513.044	-507.004	-553.523	-576.124	-521.63	-540.582	-512.608	-528.363	-241.793	-549.107	-551.63	-545.172	-536.181	-513.219	-460.185	-412.949	-409.444	-411.139	-511.181	-563.324	-477.204	-444.135	-466.826	-518.456	-574.168	-664.584	-571.451	-572.47	-589.183	-578.338	-592.175	-474.361	-511.349	-766.659	-603.541	-584.512	-594.042	-460.749	-446.013	-543.347	-544.399	-510.953	-444.903	-546.617	-631.415	-584.769	-532.284	-541.761	-524.235	-512.714	-504.251	-431.205	-454.725	-545.45	-439.128	-450.279	-438.567	-400.809	-387.613	-507.92
-558.574	-558.578	-570.222	-608.811	-594.42	-584.775	-502.293	-576.728	-627.115	-537.829	-590.364	-611.982	-517.642	-534.756	-582.844	-526.219	-619.935	-618.266	-526.743	-578.508	-564.186	-570.486	-592.701	-532.716	-730.09	-650.134	-611.874	-551.362	-580.028	-488.17	-516.837	-419.409	-387.912	-433.834	-391.556	-450.537	-422.788	-458.236	-483.078	-615.415	-465.94	-523.086	-500.784	-483.716	-582.819	-544.686	-551.781	-609.501	-502.296	-568.382	-513.064	-502.485	-631.564	-541.846	-601.089	-575.647	-508.789	-535.535	-577.841	-568.449	-458.716	-413.16	-504.118	-564.945	-435.717	-374.486	-480.742	-501.353	-518.262	-424.876	-438.179	-474.623	-474.137	-377.181	-354.731	-555.689	-550.138	-546.157	-674.395	-612.664	-475.445	-664.032	-434.784	-449.573	-545.687	-545.835	-538.97	-559.346	-483.024	-488.613	-574.041	-589.213	-559.256	-608.278	-571.621	-519.405	-589.639	-501.659	-515.894	-596.95	-599.871	-472.961	-506.973	-532.804	-476.89	-548.861	-589.845	-536.575	-565.484	-594.66	-582.549	-529.254	-577.097	-579.314	-575.89	-501.594	-535.936	-552.86	-547.213	-517.727	-444.562	-282.998	-161.999	-386.193	-493.65	-554.918	-535.299	-524.051	-592.869	-622.423	-542.576	-544.442	-541.56	-536.279	-596.467	-285.907	-409.835	-457.447	-510.097	-696.345	-632.795	-621.402	-501.632	-536.042	-533.391	-541.292	-534.28	-591.303	-616.303	-525.686	-511.326	-538.449	-543.619	-536.64	-501.047	-541.203	-609.483	-562.734	-535.235	-543.505	-618.087	-475.728	-499.24	-406.191	-534.636	-602.115	-538.804	-565.695	-579.897	-574.526	-558.74	-507.935	-495.641	-484.693	-518.576	-456.584	-435.3	-489.759	-459.717	-370.868	-440.746	-542.818	-526.584	-540.006	-629.8	-625.007	-561.439	-614.143	-597.115	-493.483	-622.037	-609.331	-533.703	-577.779	-567.414	-550.677	-616.891	-651.602	-506.222	-499.49	-571.797	-412.241	-497.826	-563.921	-481.843	-432.863	-590	-492.916	-534.933	-557.155	-487.538	-410.103	-512.76	-611.674	-532.424	-527.748	-505.306	-547.837	-526.74	-575.292	-539.121	-519.792	-516.161	-256.978	-543.567	-557.707	-557.464	-534.447	-518.498	-469.88	-449.825	-415.888	-433.783	-560.773	-558.308	-443.682	-472.381	-467.998	-501.964	-566.527	-692.04	-583.972	-570.914	-563.795	-557.834	-595.536	-482.065	-518.422	-715.509	-610.755	-593.182	-583.669	-476.691	-450.753	-550.567	-540.481	-510.822	-440.492	-539.022	-624.767	-560.406	-528.728	-514.72	-521.257	-509.454	-512.379	-438.93	-522.57	-507.052	-465.307	-474.53	-454.732	-413.145	-403.034	-509.555
-555.305	-552.407	-559.047	-603.643	-594.04	-563.872	-496.7	-590.49	-645.119	-564.74	-569.946	-607.386	-545.33	-559.422	-593.284	-524.964	-588.222	-622.1	-529.73	-580.231	-578.004	-565.114	-602.475	-517.736	-764.156	-658.905	-606.05	-546.436	-579.619	-491.731	-502.011	-412.588	-406.082	-444.972	-409.044	-464.575	-440.198	-433.227	-476.56	-659.223	-464.753	-502.714	-503.2	-476.911	-586.274	-546.381	-539.77	-592.523	-487.524	-574.644	-513.998	-493.561	-628.278	-545.047	-599.522	-565.242	-509.983	-527.061	-566.434	-585.11	-451.368	-409.515	-476.99	-552.008	-425.679	-386.582	-484.908	-500.782	-495.098	-447.368	-462.036	-507.83	-473.318	-377.303	-382.003	-558.802	-639.731	-548.796	-759.073	-641.148	-489.787	-551.579	-443.966	-465.626	-567.74	-578.983	-508.234	-571.051	-468.703	-457.439	-567.716	-657.989	-557.232	-601.508	-552.315	-514.815	-605.817	-521.227	-504.661	-603.734	-603.864	-455.53	-493.587	-553.663	-484.307	-551.373	-588.583	-545.767	-557.16	-580.091	-577.714	-537.439	-586.473	-566.774	-558.563	-509.735	-529.644	-570.383	-514.835	-530.493	-464.267	-280.564	-148.875	-372.242	-498.331	-552.879	-543.28	-516.415	-591.034	-631.077	-540.81	-535.108	-539.125	-529.919	-603.36	-295.501	-467.017	-459.136	-511.627	-699.79	-619.063	-736.268	-491.171	-546.246	-515.803	-552.459	-565.988	-584.375	-592.517	-507.042	-499.872	-534.183	-534.882	-530.422	-501.512	-550.848	-619.454	-565.679	-521.074	-556.503	-623.32	-488.248	-498.035	-403.522	-544.426	-598.094	-542.882	-566.38	-585.359	-551.589	-565.908	-505.73	-488.075	-499.603	-532.384	-474.471	-442.398	-500.252	-462.636	-392.546	-467.211	-617.362	-499.047	-548.402	-617.85	-616.442	-555.381	-598.721	-600.401	-505.96	-623.696	-603.336	-522.378	-586.961	-562.162	-543.175	-608.239	-655.879	-495.703	-498.916	-567.516	-426.511	-507.547	-555.349	-465.38	-425.849	-580.165	-497.179	-532.079	-559.958	-574.731	-444.567	-498.106	-700.312	-549.796	-533.681	-511.015	-555.212	-530.414	-557.552	-528.572	-517.192	-515.622	-245.56	-542.658	-546.185	-548.491	-529.726	-519.087	-490.527	-462.411	-424.906	-444.727	-575.635	-566.276	-458.617	-471.637	-479.326	-513.383	-553.264	-667.483	-580.845	-563.489	-563.74	-568.923	-595.653	-476.127	-506.164	-714.004	-606.708	-591.518	-599.829	-482.755	-465.299	-563.329	-544.453	-496.553	-427.779	-531.066	-619.531	-574.781	-541.261	-547.846	-520.469	-514.486	-507.715	-418.36	-510.41	-510.53	-475.553	-465.968	-444.053	-356.972	-406.204	-516.435
-560.141	-556.618	-573.207	-608.084	-609.319	-571.884	-508.961	-609.096	-643.59	-544.681	-563.16	-598.131	-515.68	-554.17	-604.091	-536.232	-606.529	-611.715	-517.043	-585.03	-551.145	-576.16	-595.446	-532.083	-752.792	-603.824	-603.238	-550.162	-586.008	-492.35	-499.684	-432.203	-396.499	-423.79	-402.798	-484.906	-431.881	-404.41	-447.135	-672.283	-464.908	-476.149	-483.93	-470.862	-583.647	-546.737	-518.787	-587.194	-496.908	-578.347	-519.134	-503.317	-627.273	-538.912	-600.828	-585.898	-515.427	-540.359	-586.36	-582.012	-460.445	-423.422	-487.955	-543.506	-432.272	-380.643	-484.295	-502.123	-501.812	-424.778	-440.648	-479.86	-451.473	-368.355	-389.644	-488.343	-551.496	-557.928	-571.967	-659.298	-494.703	-665.504	-437.023	-456.054	-555.93	-576.602	-509.035	-582.123	-481.644	-463.806	-576.112	-632.025	-547.638	-598.173	-556.903	-507.19	-596.345	-501.327	-516.536	-604.753	-589.816	-464.701	-504.936	-553.558	-474.71	-557.435	-601.985	-538.698	-564.175	-600.26	-579.495	-527.17	-588.53	-567.646	-570.78	-522.324	-542.391	-567.645	-554.73	-555.138	-454.119	-251.792	-168.036	-379.083	-476.039	-556.136	-559.26	-538.36	-607.468	-611.199	-532.45	-545.017	-535.291	-531.598	-601.909	-280.453	-421.457	-478.554	-565.905	-742.435	-631.074	-696.198	-485.568	-671.039	-535.14	-539.094	-559.491	-574.358	-605.033	-532.961	-506.164	-536.41	-555.103	-537.819	-512.718	-544.746	-623.729	-556.936	-523.919	-533.506	-611.433	-479.516	-494.331	-398.524	-536.468	-610.234	-555.223	-583.553	-576.218	-586.933	-563.67	-515.522	-479.683	-493.43	-521.074	-458.336	-426.868	-491.729	-461.478	-379.792	-452.221	-578.408	-510.17	-546.621	-637.597	-613.889	-560.706	-607.295	-584.277	-505.461	-628.237	-612.393	-525.6	-598.5	-551.831	-547.827	-617.476	-661.797	-511.301	-500.451	-558.546	-413.883	-506.073	-550.934	-469.412	-424.413	-572.614	-528.461	-552.389	-517.978	-464.827	-422.825	-472.456	-615.623	-519.258	-540.661	-495.812	-544.639	-500.654	-565.186	-549.538	-518.37	-523.945	-246.619	-550.499	-553.547	-548.184	-524.717	-516.869	-481.561	-474.668	-442.494	-415.811	-531.255	-529.296	-452.412	-473.644	-469.588	-517.814	-552.784	-663.001	-580.403	-573.984	-571.207	-569.558	-607.431	-481.664	-517.882	-734.673	-604.979	-605.731	-605.802	-478.005	-459.234	-556.79	-560.504	-515.818	-431.409	-539.796	-618.916	-576.109	-529.455	-544.124	-520.468	-519.74	-517.645	-431.181	-510.127	-499.099	-454.284	-464.835	-440.607	-366.098	-414.921	-511.016
-560.324	-568.4	-562.098	-594.453	-593.03	-574.093	-507.571	-600.351	-636.302	-557.419	-574.21	-602.677	-528.917	-561.35	-606.243	-535.566	-612.531	-619.365	-527.906	-590.632	-572.929	-578.382	-596.659	-523.931	-730.099	-620.44	-613.528	-559.323	-576.961	-481.991	-490.37	-433.682	-408.725	-441.917	-355.421	-474.271	-432.082	-421.429	-473.609	-610.145	-462.779	-500.516	-489.876	-470.589	-594.235	-566.054	-539.804	-589.281	-498.705	-557.564	-498.396	-509.678	-646.261	-547.55	-604.899	-584.939	-518.374	-528.019	-608.455	-565.762	-449.424	-422.55	-487.509	-546.074	-426.526	-392.651	-475.947	-493.483	-495.169	-416.05	-473.805	-495.648	-473.213	-377.643	-380.739	-535.014	-597.497	-606.043	-591.539	-682.646	-504.47	-585.414	-451.006	-467.16	-586.676	-474.706	-490.794	-608.876	-507.992	-471.308	-572.972	-621.617	-555.153	-593.14	-568.895	-512.392	-566.807	-493.227	-517.573	-583.998	-577.516	-463.913	-502.508	-542.496	-489.255	-563.957	-577.062	-552.562	-570.288	-594.847	-576.043	-535.189	-595.683	-575.808	-555.54	-508.98	-561.808	-568.408	-540.282	-532.454	-420.016	-222.45	-173.196	-388.648	-503.316	-561.321	-554.321	-533.472	-598.354	-616.146	-538.051	-525.565	-543.21	-541.747	-615.593	-267.417	-404.361	-435.63	-491.963	-680.544	-621.303	-637.514	-480.884	-542.276	-522.53	-535.904	-540.802	-592.778	-600.285	-517.146	-522.247	-534.991	-565.137	-548.629	-516.17	-556.886	-628.122	-563.622	-518.445	-550.299	-617.021	-478.877	-504.495	-399.279	-528.058	-599.149	-534.345	-582.756	-585.428	-568.118	-544.944	-513.394	-485.631	-503.838	-531.126	-463.257	-426.397	-467.746	-436.829	-372.176	-453.586	-637.104	-508.67	-548.383	-615.235	-599.387	-570.046	-609.062	-584.79	-480.137	-612.276	-593.31	-521.691	-601.472	-578.378	-546.465	-605.557	-633.769	-507.27	-501.948	-577.711	-412.652	-502.008	-557.151	-475.02	-424.759	-580.382	-498.112	-536.033	-572.728	-469.694	-438.636	-481.808	-621.869	-537.865	-533.084	-507.24	-538.07	-535.113	-579.074	-528.081	-518.076	-523.282	-237.739	-545.698	-547.33	-562.907	-533.135	-524.958	-480.861	-437.006	-395.214	-424.707	-518.927	-582.533	-491.25	-454.412	-485.77	-514.93	-559.047	-670.346	-584.166	-573.895	-583.641	-561.051	-600.223	-487.065	-516.461	-688.086	-598.855	-593.216	-598.899	-481.542	-464.17	-566.006	-561.478	-510.239	-438.93	-539.681	-614.703	-558.028	-538.767	-570.416	-518.297	-524.67	-523.154	-425.53	-505.266	-518.267	-460.858	-462.863	-449.547	-393.514	-405.687	-507.371
-540.443	-572.909	-572.246	-607.918	-601.92	-574.361	-499.049	-540.415	-623.893	-540.672	-574.775	-590.052	-523.556	-562.536	-595.651	-517.497	-600.818	-613.686	-506.518	-580.055	-559.534	-564.908	-585.583	-522.25	-726.048	-676.265	-617.133	-557.019	-553.425	-483.095	-496.909	-426.779	-403.94	-443.817	-351.303	-445.939	-416.675	-439.714	-478.022	-622.651	-444.941	-510.389	-502.015	-480.14	-571.601	-534.146	-545.769	-590.655	-488.549	-570.149	-503.574	-506.58	-622.443	-522.102	-593.571	-579.746	-513.992	-522.727	-592.242	-580.906	-453.087	-419.749	-495.809	-550.699	-421.804	-370.759	-491.656	-492.142	-497.11	-443.018	-447.771	-514.248	-467.431	-373.518	-365.031	-400.596	-569.407	-516.188	-637.398	-498.497	-488.446	-537.166	-461.858	-464.202	-562.319	-502.36	-510.128	-594.805	-505.274	-473.528	-580.734	-597.089	-555.556	-598.997	-561.424	-515.401	-596.584	-506.627	-517.205	-586.722	-582.452	-482.004	-515.222	-545.504	-484.528	-561.116	-582.604	-544.597	-559.283	-583.985	-596.072	-527.975	-587.112	-574.531	-585.847	-511.821	-544.995	-562.195	-545.028	-545.863	-433.974	-247.498	-172.465	-389	-488.173	-551.889	-551.576	-529.57	-601.366	-610.631	-527.614	-533.88	-549.586	-548.635	-601.051	-289.409	-410.61	-467.498	-522.141	-706.559	-623.282	-632.92	-515.285	-563.842	-525.035	-548.123	-554.38	-597.114	-609.485	-520.12	-506.23	-532.618	-554.405	-529.64	-523.953	-549.494	-603.282	-558.847	-509.052	-528.517	-636.828	-478.798	-492.176	-406.278	-539.488	-602.142	-548.646	-586.398	-588.468	-566.003	-569.537	-508.179	-474.883	-500.938	-514.765	-453.75	-469.689	-503.922	-463.349	-383.981	-468.494	-580.914	-496.675	-541.886	-634.507	-621.263	-563.213	-615.688	-588.667	-501.708	-593.624	-610.565	-530.687	-587.757	-561.625	-551.802	-620.734	-662.213	-508.476	-506.562	-581.227	-420.956	-514.37	-560.298	-478.695	-433.832	-560.919	-527.23	-554.119	-545.894	-572.906	-480.37	-490.528	-625.596	-537.45	-542.003	-517.057	-535.493	-548.001	-637.949	-533.948	-509.019	-511.137	-221.631	-531.614	-531.233	-559.161	-537.017	-515.231	-486.908	-588.86	-431.077	-402.821	-516.1	-582.165	-483.372	-460.042	-478.905	-506.604	-551.552	-657.801	-586.664	-570.606	-586.401	-563.116	-592.815	-477.201	-507.269	-695.187	-600.89	-579.335	-608.119	-471.421	-444.803	-550.376	-559.409	-522.901	-438.418	-549.895	-613.579	-555.563	-528.749	-595.867	-516.903	-507.799	-510.561	-423.986	-513.532	-528.277	-444.28	-448.492	-431.669	-382.502	-394.963	-515.536
-572.206	-572.269	-573.343	-613.172	-608.265	-570.886	-504.564	-536.148	-619.124	-547.232	-578.878	-592.213	-530.827	-545.467	-582.537	-530.822	-598.725	-592.012	-512.076	-581.828	-560.734	-567.845	-592.65	-541.266	-726.966	-646.854	-613.685	-550.394	-563.602	-481.334	-506.435	-425.958	-406.71	-431.459	-349.444	-472.958	-453.885	-431.634	-462.493	-635.417	-481.903	-520.111	-498.17	-481.198	-584.05	-554.081	-537.841	-582.622	-493.782	-576.477	-508.452	-513.702	-624.399	-553.66	-587.207	-580.806	-511.72	-537.706	-586.762	-583.516	-443.719	-412.498	-499.166	-554.507	-426.9	-395.552	-497.423	-483.541	-476.538	-422.926	-436.405	-514.075	-473.53	-370.627	-353.442	-372.389	-579.849	-458.331	-475.394	-659.594	-482.581	-543.065	-435.229	-455.608	-543.6	-451.665	-592.895	-613.4	-528.209	-472.076	-574.53	-589.768	-570.792	-614.52	-568.414	-500.905	-599.123	-500.164	-520.786	-603.565	-599.711	-466.943	-509.409	-543.622	-486.402	-561.353	-598.976	-540.498	-548.387	-565.532	-592.941	-536.337	-591.161	-572.672	-587.381	-531.496	-538.066	-562.83	-533.861	-511.799	-442.47	-283.63	-181.05	-391.127	-492.933	-543.301	-539.29	-524.215	-595.495	-618.922	-525.451	-526.597	-559.797	-541.684	-607.169	-267.411	-467.75	-463.513	-478.204	-676.78	-627.709	-681.678	-499.261	-527.588	-532.824	-528.898	-529.953	-578.315	-612.246	-521.832	-497.832	-537.207	-539.764	-547.868	-525.183	-548.946	-608.53	-547.229	-509.019	-512.279	-606.869	-462.975	-499.469	-414.314	-527.726	-611.242	-546.983	-575.628	-564.729	-573.529	-571.335	-507.53	-472.274	-495.251	-520.176	-452.776	-519.127	-446.74	-428.922	-414.512	-489.79	-635.184	-502.232	-544.71	-627.515	-611.751	-566.634	-605.759	-572.483	-483.761	-611.545	-601.331	-531.538	-568.13	-558.658	-555.447	-616.88	-656.174	-489.488	-498.434	-573.012	-411.074	-506.515	-560.211	-480.499	-430.354	-569.082	-503.522	-556.145	-583.383	-561.571	-440.973	-484.831	-754.65	-551.525	-551.743	-508.638	-543.326	-529.284	-629.307	-531.561	-515.871	-508.684	-243.224	-540.441	-532.388	-547.823	-541.773	-527.97	-488.774	-535.964	-408.95	-406.027	-519.602	-600.659	-495.095	-462.63	-468.781	-518.22	-566.369	-665.716	-586.402	-573.911	-554.574	-567.207	-611.579	-495.607	-510.364	-704.353	-607.589	-600.49	-610.193	-463.184	-433.129	-552.262	-553.643	-503.873	-430.603	-508.453	-614.867	-568.374	-525.345	-546.188	-517.512	-487.89	-493.978	-414.321	-364.579	-496.244	-452.21	-482.203	-450.614	-392.428	-403.649	-515.338
-558.723	-564.068	-568.315	-587.302	-596.523	-562.034	-512.364	-568.92	-638.477	-540.054	-571.393	-610.643	-508.398	-545.456	-582.861	-527.885	-604.917	-602.36	-505.253	-592.008	-564.422	-563.946	-606.345	-529.463	-689.071	-650.763	-610.311	-553.996	-590.638	-478.564	-496.284	-425.211	-412.243	-443.419	-381.025	-464.549	-451.722	-428.788	-473.881	-620.611	-492.607	-465.609	-495.241	-472.098	-570.382	-533.11	-533.155	-584.548	-487.17	-566.611	-508.219	-506.26	-625.082	-520.334	-591.873	-575.744	-499.417	-522.39	-592.053	-567.25	-438.277	-417.916	-475.335	-547.323	-427.612	-385.788	-484.733	-505.061	-514.973	-435.373	-461.616	-494.235	-467.257	-365.528	-367.373	-406.086	-537.989	-527.886	-484.732	-634.821	-475.574	-622.528	-492.212	-417.353	-593.65	-497.209	-513.839	-608.438	-502.871	-469.654	-569.627	-599.795	-564.693	-603.179	-560.485	-515.575	-594.43	-516.121	-528.916	-600.94	-589.064	-481.493	-518.518	-537.788	-475.253	-564.199	-599.579	-527.619	-565.731	-593.615	-587.645	-538.477	-602.703	-562.586	-595.38	-505.545	-551.689	-577.894	-547.225	-509.91	-434.32	-243.238	-187.034	-390.232	-491.679	-554.493	-543.281	-515.768	-594.702	-620.314	-536.595	-517.977	-553.74	-554.505	-607.94	-285.987	-416.282	-456.534	-501.368	-706.223	-604.893	-640.504	-495.436	-571.113	-543.379	-538.975	-565.802	-577.275	-615.614	-518.337	-502.518	-543.664	-555.159	-542.455	-512.061	-539.614	-607.485	-563.99	-511.013	-534.651	-631.771	-476.348	-508.867	-416.28	-539.792	-613.077	-547.915	-564.841	-564.509	-575.411	-558.669	-517.58	-513.084	-509.889	-538.316	-458.724	-483.524	-496.71	-438.997	-382.432	-480.478	-635.167	-516.402	-549.232	-625.023	-586.749	-561.692	-604.11	-568.483	-482.07	-596.106	-611.016	-525.879	-582.878	-565.767	-554.788	-604.613	-641.172	-502.605	-503.68	-557.132	-433.678	-516.41	-551.382	-473.403	-458.635	-561.206	-523.561	-523.896	-564.739	-573.09	-430.953	-491.194	-674.779	-552.965	-524.601	-502.301	-549.043	-548.462	-719.533	-536.944	-514.784	-516.573	-234.22	-525.624	-544.621	-561.414	-526.356	-516.493	-485.694	-588.73	-399.145	-420.202	-561.391	-522.912	-479.454	-449.665	-475.858	-531.065	-566.99	-625.843	-579.479	-571.876	-569.667	-552.078	-588.992	-473.214	-509.236	-696.598	-607.881	-589.307	-612.522	-467.791	-452.487	-570.006	-556.794	-499.834	-426.807	-524.846	-594.988	-568.089	-529.723	-564.587	-518.542	-516.534	-517.866	-431.949	-391.9	-478.838	-487.482	-476.416	-456.148	-427.428	-394.387	-520.637
-544.086	-552.615	-555.806	-602.845	-607.081	-567.54	-494.172	-564.124	-630.299	-550.223	-576.378	-607.358	-523.301	-545.806	-609.812	-520.577	-597.385	-615.777	-516.708	-580.869	-567.757	-568.399	-584.705	-537.278	-733.19	-661.258	-603.167	-563.714	-572.29	-494.631	-503.428	-448.216	-427.323	-450.127	-360.069	-474.954	-445.329	-421.349	-464.776	-646.163	-464.269	-471.313	-495.398	-472.177	-576.215	-533.244	-534.072	-592.745	-499.742	-579.995	-502.116	-510.812	-622.727	-543.968	-600.769	-567.352	-506.765	-537.525	-585.862	-589.587	-445.247	-411.075	-485.937	-552.802	-427.095	-408.837	-511.457	-499.326	-514.135	-445.308	-467.408	-522.905	-472.94	-387.845	-371.857	-386.449	-706.48	-467.121	-613.027	-658.784	-456.973	-635.349	-478.916	-590.334	-628.41	-499.09	-506.052	-572.703	-484.623	-448.228	-561.37	-646.115	-551.258	-591.671	-564.094	-496.9	-562.655	-508.633	-522.997	-581.205	-582.761	-458.757	-520.869	-534.168	-462.185	-556.084	-605.665	-544.287	-573.641	-598.679	-585.031	-543.397	-606.94	-577.647	-587.328	-518.508	-552.219	-579.234	-541.613	-527.853	-430.27	-253.522	-178.922	-386.453	-499.879	-544.158	-538.765	-517.587	-597.992	-626.067	-518.692	-525.479	-550.337	-547.097	-597.416	-280.2	-433.789	-424.553	-497.573	-705.515	-635.798	-721.864	-490.083	-565.78	-530.639	-531.466	-543.292	-579.416	-602.589	-516.489	-509.039	-534.054	-558.702	-545.876	-515.447	-539.108	-608.656	-557.719	-511.227	-537.225	-632.462	-468.643	-501.902	-405.862	-528.216	-610.935	-533.995	-560.187	-569.384	-562.843	-557.195	-526.649	-497.069	-510.442	-532.852	-466.282	-454.735	-482.964	-452.437	-400.396	-488.709	-643.575	-513.421	-566.041	-633.601	-570.535	-559.871	-626.201	-586.863	-493.894	-594.856	-611.226	-525.334	-557.857	-564.504	-529.753	-612.888	-642.057	-515.705	-500.571	-548.997	-415.788	-501.875	-562.82	-471.147	-435.911	-572.269	-515.833	-535.987	-572.246	-563.102	-424.466	-468.256	-738.393	-537.006	-557.09	-507.735	-556.153	-517.749	-691.519	-538.474	-526.127	-502.35	-236.798	-526.192	-543.529	-553.164	-537.119	-516.617	-483.872	-594.349	-408.421	-402.488	-518.839	-569.104	-499.383	-464.96	-472.765	-503.686	-555.063	-653.931	-578.233	-578.906	-581.432	-566.578	-591.685	-477.402	-498.643	-707.434	-601.114	-608.462	-603.104	-467.675	-438.848	-553.601	-562.754	-507.428	-442.535	-549.094	-609.955	-558.288	-539.25	-580.857	-519.278	-495.861	-517.202	-421.135	-533.667	-472.954	-401.835	-444.512	-442.341	-409.529	-403.078	-510.946
-538.945	-569.577	-571.527	-595.185	-586.348	-565.043	-491.513	-564.179	-639.168	-539.653	-575.745	-614.428	-526.74	-557.802	-619.622	-524.161	-599.945	-614.449	-523.638	-586.056	-558.738	-545.605	-593.307	-549.259	-719.493	-667.884	-606.46	-577.692	-602.484	-486.374	-507.781	-463.967	-415.476	-457.111	-354.718	-488.161	-452.823	-437.495	-480.111	-603.728	-447.954	-465.469	-492.104	-483.049	-588.108	-544.395	-545.745	-597.218	-510.712	-575.463	-505.969	-501.802	-645.092	-534.134	-593.614	-585.879	-484.314	-534.658	-600.957	-575.159	-438.686	-409.563	-502.991	-565.245	-434.58	-391.325	-506.208	-496.017	-501.588	-424.445	-491.097	-504.517	-471.098	-379.386	-367.231	-424.481	-600.403	-409.867	-589.299	-663.836	-402.797	-594.992	-478.197	-597.084	-614.227	-477.245	-499.879	-620.883	-502.652	-476.975	-583.613	-617.232	-572.038	-608.405	-567.828	-517.037	-597.595	-506.104	-527.317	-601.16	-606.321	-490.668	-514.652	-544.336	-479.656	-559.744	-604.341	-549.288	-565.109	-590.324	-574.509	-537.12	-601.992	-563.904	-576.038	-522.058	-560.308	-608.211	-536.806	-520.729	-424.131	-274.63	-187.266	-391.53	-498.669	-561.838	-547.929	-516.011	-595.839	-624.493	-534.751	-524.127	-535.973	-541.976	-601.214	-275.905	-416.309	-461.272	-510.959	-738.78	-617.932	-689.168	-490.389	-548.526	-512.635	-534.969	-554.416	-559.029	-594.231	-510.838	-525.807	-535.493	-542.419	-538.045	-507.649	-540.165	-597.714	-546.696	-516.689	-513.864	-599.94	-465.57	-497.233	-400.606	-539.517	-630.288	-554.647	-567.793	-569.394	-563.393	-567.308	-508.253	-494.828	-505.581	-529.991	-482.667	-454.86	-495.213	-453.917	-385.386	-481.662	-678.401	-513.517	-553.435	-614.855	-590.227	-567.547	-595.554	-570.534	-496.048	-604.059	-601.654	-511.479	-566.563	-554.182	-552.559	-596.743	-640.791	-497.725	-480.923	-569.372	-427.043	-506.21	-572.004	-463.689	-413.454	-580.786	-477.602	-542.238	-553.301	-544.307	-408.305	-490.665	-708.433	-544.361	-559.579	-501.636	-552.151	-544.926	-735.569	-548.483	-504.906	-529.921	-270.981	-529.269	-536.916	-548.835	-535.149	-519.564	-490.904	-561.514	-398.933	-414.274	-546.725	-522.29	-486.157	-467.649	-480.55	-523.716	-552.606	-663.78	-556.736	-576.349	-573.017	-570.886	-563.641	-490.23	-509.022	-710.965	-601.191	-585.504	-598.173	-476.884	-462.61	-549.531	-546.479	-509.445	-441.959	-535.091	-613.479	-583.8	-547.593	-560.878	-519.326	-513.368	-521.548	-408.786	-502.528	-502.209	-397.494	-442.797	-438.353	-411.153	-398.334	-507.377
-552.568	-577.042	-581.259	-606.232	-596.789	-561.567	-516.977	-574.413	-660.615	-532.495	-562.982	-614.159	-525.161	-540.029	-590.243	-528.529	-607.711	-599.866	-514.093	-595.043	-568.17	-559.05	-579.451	-528.597	-753.506	-615.968	-604.238	-571.795	-542.008	-480.788	-501.449	-433.957	-409.871	-448.402	-381.671	-467.205	-436.952	-413.961	-487.077	-649.09	-470.038	-493.224	-511.95	-488.406	-591.211	-543.311	-543.343	-589.852	-500.328	-568.058	-503.703	-492.71	-619.575	-539.738	-610.132	-584.738	-495.178	-531.582	-633.977	-585.157	-451.268	-414.888	-473.967	-561.564	-431.824	-370.306	-484.624	-507.835	-497.56	-428.695	-464.439	-528.975	-470.947	-400.95	-411.755	-428.912	-607.893	-403.665	-474.226	-617.017	-411.505	-579.408	-473.663	-600.466	-584.058	-490.72	-501.035	-562.505	-448.022	-450.319	-538.309	-643.023	-561.122	-613.033	-540.442	-504.922	-598.381	-513.308	-530.206	-592.714	-600.98	-471.807	-503.006	-544.462	-479.043	-556.922	-592.597	-556.903	-555.023	-594.384	-589.163	-534.396	-609.218	-562.581	-577.872	-521.702	-542.29	-584.041	-532.593	-554.475	-453.844	-253.809	-186.784	-383.265	-498.405	-556.276	-545.426	-512.635	-602.948	-620.56	-527.09	-528.247	-550.407	-539.82	-605.805	-306.063	-449.091	-472.501	-513.012	-707.779	-616.41	-693.883	-490.505	-568.406	-528.873	-535.478	-545.082	-591.267	-600.829	-521.144	-520.386	-544.474	-546.439	-533.589	-509.671	-548.552	-598.734	-559.832	-511.802	-513.84	-612.1	-474.973	-512.694	-413.884	-537.738	-622.54	-554.003	-564.939	-571.318	-550.116	-534.042	-503.635	-468.015	-503.267	-494.752	-445.371	-427.735	-426.916	-421.306	-413.981	-488.859	-613.892	-518.876	-557.963	-614.336	-583.13	-555.478	-603.021	-592.636	-498.8	-616.748	-600.055	-530.981	-572.945	-558.422	-554.321	-589.531	-662.009	-495.842	-503.9	-555.608	-415.447	-504.453	-558.724	-470.666	-440.567	-584.482	-510.426	-526.917	-529.817	-574.69	-434.759	-481.178	-746.345	-564.713	-547.941	-507.372	-544.871	-543.987	-543.71	-536.139	-514.61	-508.309	-254.588	-535.782	-534.513	-556.038	-533.952	-534.21	-480.8	-456.485	-413.001	-424.529	-529.747	-521.892	-458.106	-458.328	-473.049	-519.672	-566.308	-652.436	-558.294	-565.593	-568.178	-552.663	-576.741	-497.359	-502.032	-702.152	-604.297	-597.007	-603.442	-461.27	-444.242	-565.82	-546.284	-512.108	-432.434	-533.687	-623.155	-574.289	-539.488	-551.404	-521.466	-520.415	-525.407	-436.745	-417.334	-560.137	-398.855	-454.267	-452.612	-419.109	-399.022	-506.396
-565.777	-575.493	-558.374	-608.796	-603.508	-575.562	-517.576	-582.106	-637.269	-525.941	-558.873	-629.155	-523.598	-547.279	-598.016	-527.189	-605.682	-606.774	-514.823	-582.914	-561.008	-555.732	-591.055	-523.555	-772.894	-607.535	-603.158	-585.307	-589	-496.445	-513.181	-446.828	-412.615	-452.328	-361.557	-488.522	-448.421	-428.415	-468.249	-642.749	-460.383	-482.057	-504.601	-485.226	-573.677	-544.706	-540.042	-595.352	-496.319	-573.759	-498.794	-508.835	-629.719	-552.143	-589.891	-584.554	-520.545	-532.827	-595.648	-568.421	-445.485	-411.468	-512.243	-549.518	-426.541	-376.261	-496.888	-509.099	-521.039	-439.403	-464.994	-512.296	-467.199	-449.915	-437.534	-414.3	-582.099	-402.806	-452.54	-550.943	-410.214	-596.807	-469.655	-573.808	-571.055	-480.181	-503.045	-585.307	-497.369	-449.434	-581.59	-655.224	-550.508	-622.46	-563.274	-511.505	-587.873	-519.333	-510.99	-579.574	-589.538	-484.341	-512.067	-523.258	-477.62	-575.457	-605.386	-545.894	-571.478	-589.508	-574.834	-540.443	-594.359	-575.732	-581.625	-517.807	-549.762	-569.844	-547.621	-535.09	-437.173	-258.755	-196.741	-384.803	-498.02	-558.76	-543.136	-514.288	-606.892	-633.809	-524.386	-510.445	-542.56	-535.712	-604.577	-299.177	-426.124	-469.153	-511.775	-722.533	-610.341	-688.196	-492.278	-554.213	-521.966	-544.457	-539.628	-597.443	-626.25	-529.236	-517.609	-536.407	-550.37	-529.533	-520.352	-543.388	-596.802	-573.322	-508.249	-503.271	-637.712	-480.933	-487.65	-412.493	-530.572	-605.569	-551.765	-552.425	-555.183	-579.33	-552.324	-479.138	-479.942	-485.278	-517.117	-436.434	-416.44	-450.005	-415.24	-394.856	-470.093	-546.413	-519.265	-553.959	-631.029	-573.543	-561.158	-632.074	-585.833	-479.366	-584.42	-607.282	-530.501	-574.677	-575.261	-560.599	-606.697	-660.674	-512.266	-504.683	-565.05	-416.453	-498.598	-550.572	-470.922	-417.743	-566.95	-508.789	-536.817	-541.736	-476.962	-393.359	-490.749	-654.299	-547.173	-529.623	-517.326	-542.876	-547.955	-529.723	-529.256	-529.192	-515.064	-239.862	-533.769	-542.632	-552.332	-528.651	-529.652	-534.815	-484.718	-396.258	-437.949	-565.084	-533.966	-486.851	-461.185	-468.177	-507.239	-565.519	-649.048	-579.8	-579.976	-572.319	-571.591	-580.188	-484.704	-523.094	-718.974	-597.215	-592.041	-605.255	-468.063	-450.126	-563.032	-551.565	-522.045	-440.646	-551.351	-604.717	-559.102	-524.574	-544.513	-511.818	-528.187	-504.732	-423.315	-390.69	-499.817	-399.685	-454.863	-440.286	-417.527	-398.78	-501.448
-564.291	-562.131	-563.993	-610.054	-606.839	-560.305	-503.253	-535.406	-649.132	-520.69	-571.865	-575.747	-503.072	-543.616	-589.471	-514.099	-599.979	-607.338	-513.268	-593.775	-552.051	-562.225	-594.878	-529.159	-771.951	-652.791	-610.257	-556.2	-593.225	-488.13	-508.26	-429.269	-420.711	-449.236	-356.472	-504.187	-446.363	-436.763	-462.302	-666.364	-462.311	-483.505	-482.598	-495.938	-579.341	-536.635	-539.103	-588.132	-498.365	-572.75	-508.171	-516.669	-615.353	-545.94	-605.662	-582.346	-505.177	-524.238	-607.752	-571.72	-442.823	-417.121	-511.138	-558.156	-421.193	-374.606	-482.444	-489.622	-515.971	-440.872	-466.966	-484.785	-466.827	-367.481	-358.26	-381.597	-593.46	-421.947	-602.269	-659.175	-413.844	-593.087	-484.309	-600.806	-604.92	-489.842	-478.253	-584.661	-512.81	-466.875	-595.021	-643.779	-557.379	-600.869	-556.762	-509.499	-591.225	-494.04	-524.214	-591.765	-595.509	-469.205	-517.849	-547.563	-480.415	-562.831	-608.01	-537.548	-573.673	-591.171	-594.431	-548.2	-597.229	-568.557	-587.264	-527.124	-553.849	-562.851	-551.008	-532.732	-426.699	-271.472	-189.282	-391.028	-508.65	-556.414	-535.083	-510.199	-598.012	-616.816	-535.783	-515.827	-564.338	-537.559	-603.548	-296.996	-438.162	-472.42	-513.937	-716.154	-604.745	-689.181	-517.454	-599.197	-525.599	-542.005	-549.283	-624.337	-602.835	-516.839	-516.709	-537.466	-561.992	-542.738	-506.143	-540.105	-600.328	-551.006	-513.792	-521.336	-629.349	-490.613	-504.297	-411.047	-525.124	-615.107	-543.411	-544.658	-559.006	-552.578	-556.886	-524.647	-480.412	-512.226	-514.522	-464.849	-434.205	-492.027	-461.429	-410.591	-489.345	-621.143	-521.442	-550.512	-593.452	-605.446	-568.294	-617.763	-578.239	-478.459	-592.336	-611.794	-526.435	-575.851	-554.973	-545.939	-608.412	-640.786	-511.81	-497.023	-559.611	-427.714	-506.737	-559.346	-485.518	-410.336	-575.722	-510.072	-566.716	-557.076	-575.735	-414.526	-510.788	-637.051	-563.885	-537.607	-516.35	-542.845	-558.28	-537.435	-527.782	-522.276	-521.091	-251.062	-530.283	-544.663	-555.147	-539.657	-535.902	-479.597	-436.042	-399.309	-418.29	-551.256	-537.765	-462.108	-450.91	-481.995	-511.048	-558.653	-649.911	-595.656	-568.082	-564.266	-554.666	-598.164	-478.996	-499.801	-689.149	-595.105	-584.467	-600.586	-490.604	-455.155	-560.947	-551.541	-509.988	-439.094	-533.698	-609.287	-571.969	-532.94	-546.743	-533.742	-532.733	-509.464	-423.876	-525.545	-498.205	-447.586	-482.885	-442.46	-401.583	-407.019	-517.652
-533.198	-557.978	-568.278	-600.703	-589.535	-552.871	-505.665	-558.459	-643.002	-546.941	-570.754	-578.985	-529.852	-545.177	-594.787	-498.652	-607.054	-595.771	-514.734	-577.865	-551.14	-569.596	-601.634	-537.381	-758.796	-630.35	-605.88	-562.196	-567.209	-492.182	-512.435	-443.698	-393.758	-429.795	-344.549	-453.197	-456.912	-443.734	-484.05	-673.915	-456.907	-473.179	-499.723	-493.95	-597.032	-547.581	-527.122	-598.75	-509.298	-579.499	-502.868	-514.615	-629.596	-554.99	-589.54	-567.431	-510.052	-538.695	-606.786	-571.307	-442.052	-407.611	-494.49	-546.438	-429.231	-396.917	-512.086	-521.332	-501.525	-430.676	-463.485	-492.6	-462.66	-377.291	-368.092	-399.168	-549.092	-560.833	-486.389	-637.998	-404.825	-584.623	-490.804	-492.827	-628.274	-507.808	-525.069	-606.333	-503.662	-467.677	-583.762	-670.033	-553.255	-620.221	-578.872	-511.18	-581.254	-504.65	-516.626	-580.655	-570.562	-462.193	-497.526	-554.98	-490.101	-564.702	-584.857	-536.294	-581.255	-588.5	-567.279	-533.881	-613.382	-571.879	-578.366	-491.228	-535.689	-585.324	-542.511	-511.299	-422.027	-302.519	-180.957	-388.981	-512.031	-554.582	-548.581	-533.02	-603.427	-627.136	-533.672	-530.823	-553.017	-533.982	-595.445	-300.299	-442.846	-477.601	-516.267	-731.614	-613.665	-676.013	-496.783	-605.298	-526.498	-538.024	-550.06	-617.732	-604.804	-515.556	-494.666	-541.248	-535.759	-530.837	-513.478	-534.676	-581.228	-545.131	-505.035	-514.162	-612.627	-482.09	-507.754	-409.905	-522.713	-608.986	-557.463	-560.546	-564.566	-566.797	-561.054	-516.638	-472.78	-511.184	-505.922	-450.195	-428.763	-478.395	-450.626	-395.35	-473.704	-498.23	-516.649	-528.395	-619.896	-587.956	-568.329	-621.894	-574.841	-490.051	-598.41	-604.312	-524.286	-550.634	-559.947	-554.069	-610.763	-643.381	-491.089	-507.217	-566.953	-405.079	-503.129	-560.421	-485.953	-430.699	-575.483	-495.537	-541.296	-537.826	-476.515	-417.991	-486.039	-636.735	-561.98	-548.917	-505.404	-546.971	-534.296	-532.612	-525.577	-523.387	-511.165	-242.158	-525.757	-543.797	-546.791	-528.458	-532.764	-539.393	-472.334	-407.868	-425.934	-548.618	-538.088	-495.589	-454.914	-474.704	-535.398	-568.547	-662.443	-563.605	-575.266	-584.851	-552.997	-598.234	-478.647	-520.538	-696.063	-605.886	-585.478	-604.275	-468.871	-440.347	-558.721	-563.39	-501.064	-431.807	-530.741	-595.531	-556.161	-530.296	-531.437	-522.814	-509.87	-510.106	-430.023	-384.154	-489.1	-415.633	-452.023	-449.568	-416.156	-395.894	-509.55
-540.016	-557.836	-566.293	-599.244	-601.391	-573.277	-496.024	-538.638	-639.504	-538.8	-572.058	-598.951	-517.872	-555.319	-593.659	-525.859	-601.523	-604.495	-517.48	-583.51	-561.899	-572.952	-597.88	-531.68	-717.216	-638.443	-599.375	-554.837	-539.869	-482.957	-476.547	-416.476	-396.371	-435.37	-362.549	-466.42	-448.433	-402.336	-453.465	-680.992	-494.123	-510.012	-512.787	-489.161	-584.129	-536.94	-543.952	-589.813	-499.165	-563.603	-503.069	-504.633	-632.583	-537.058	-583.037	-586.788	-514.02	-540.648	-594.357	-585.874	-459.299	-425.535	-499.223	-560.493	-423.326	-380.777	-502.972	-527.378	-518.381	-443.019	-465.339	-496.793	-459.738	-378.249	-387.14	-426.559	-604.342	-539.942	-475.785	-634.665	-399.716	-585.648	-494.378	-621.551	-614.951	-505.41	-517.083	-579.759	-444.311	-446.094	-562.136	-658.206	-554.81	-610.026	-570.816	-523.664	-603.067	-507.866	-528.222	-598.023	-579.525	-478.993	-505.915	-560.638	-494.596	-559.22	-578.513	-548.843	-568.262	-598.047	-558.392	-533.039	-599.839	-569.947	-588.207	-521.197	-540.505	-560.708	-526.604	-536.564	-446.03	-271.725	-171.069	-384.742	-490.83	-537.113	-535.378	-529.999	-593.343	-626.838	-545.105	-515.672	-542.769	-522.524	-598.944	-287.526	-435.659	-481.581	-540.821	-726.61	-607.208	-713.541	-540.379	-635.273	-539.376	-529.152	-543.543	-581.448	-620.727	-515.119	-495.737	-541.687	-539.724	-533.432	-511.075	-553.066	-618.943	-552.613	-515.196	-539.271	-600.957	-475.562	-507.183	-399.771	-520.389	-598.455	-546.774	-567.603	-557.663	-559.115	-553.221	-510.385	-471.374	-506.791	-504.546	-437.972	-403.143	-463.093	-439.288	-410.569	-492.844	-494.446	-519.11	-531.036	-620.319	-561.233	-564.249	-607.546	-580.384	-491.411	-607.624	-605.001	-521.912	-571.69	-558.182	-548.043	-602.965	-649.024	-509.89	-495.991	-564.508	-427.122	-514.639	-555.698	-493.636	-426.884	-568.148	-522.864	-541.624	-557.166	-555.534	-389.397	-484.755	-731.867	-544.22	-516.032	-514.892	-535.916	-543.76	-538.639	-540.797	-515.592	-524.619	-248.81	-532.233	-550.973	-565.598	-525.822	-521.321	-542.827	-474.418	-367.724	-383.527	-544.31	-579.421	-488.031	-462.564	-490.782	-530.712	-572.501	-666.99	-574.267	-565.535	-565.483	-557.387	-595.883	-485.328	-518.247	-715.297	-597.36	-586.711	-598.921	-462.989	-453.15	-542.086	-546.876	-497.905	-431.881	-535.462	-613.536	-558.908	-531.124	-505.712	-517.784	-508.897	-508.872	-413.821	-433.469	-554.102	-428.02	-462.776	-433.101	-403.303	-400.604	-511.38
-551.032	-557.304	-557.128	-586.184	-599.475	-569.2	-501.967	-542.014	-660.516	-555.97	-574.46	-599.348	-535.518	-551.081	-601.862	-528.894	-608.279	-615.089	-519.989	-591.355	-558.244	-578.436	-600.246	-532.481	-775.024	-661.731	-594.167	-557.437	-585.585	-488.666	-494.302	-436.658	-416.695	-435.246	-367.826	-457.169	-457.497	-424.419	-461.003	-690.162	-485.833	-531.044	-494.832	-475.661	-591.48	-537.056	-553.43	-594.138	-516.168	-572.472	-518.237	-511.741	-638.619	-560.26	-588.07	-575.437	-509.69	-539.597	-579.386	-593.402	-439.702	-394.025	-487.915	-537.651	-421.87	-391.191	-500.26	-509.479	-512.926	-413.227	-430.3	-477	-471.752	-381.871	-350.549	-388.787	-616.995	-607.551	-493.851	-661.736	-409.555	-620.779	-503.159	-575.002	-603.887	-489.866	-497.232	-570.913	-447.516	-460.099	-575.687	-627	-569.221	-612.459	-573.835	-515.583	-600.997	-511.791	-517.626	-602.131	-601.234	-479.103	-513.174	-541.941	-479.317	-561.589	-601.051	-558.305	-559.107	-586.128	-590.051	-540.18	-588.214	-580.105	-619.345	-516.738	-539.536	-557.796	-551.574	-558.703	-475.261	-270.474	-192.586	-387.448	-477.678	-559.442	-543.225	-512.711	-591.531	-627.166	-539.338	-529.323	-542.621	-531.244	-594.283	-323.897	-435.292	-495.927	-510.449	-720.172	-610.085	-708.011	-532.33	-547.224	-532.253	-542.455	-544.947	-596.832	-613.929	-529.281	-502.502	-527.506	-567.63	-545.613	-511.156	-541.243	-599.748	-570.867	-498.565	-512.11	-615.881	-478.954	-506.336	-397.541	-548.892	-624.717	-548.146	-568.214	-567.857	-552.777	-543.649	-506.725	-473.178	-502.643	-503.55	-454.818	-409.669	-471.66	-446.719	-397.011	-480.398	-492.265	-521.543	-551.915	-597.425	-580.994	-549.617	-616.55	-587.803	-500.568	-622.131	-610.344	-533.36	-593.18	-557.994	-550.072	-593.497	-663.639	-500.778	-495.965	-546.347	-420.369	-502.324	-547.303	-486.625	-455.674	-567.462	-486.941	-514.518	-552.992	-570.992	-414.48	-503.535	-634.831	-552.899	-534.311	-509.745	-549.905	-518.987	-527.012	-538.272	-527.05	-511.197	-243.357	-527.992	-538.859	-551.585	-529.9	-528.302	-536.189	-478.952	-387.331	-405.559	-549.291	-574.651	-470.018	-468.853	-470.447	-520.344	-562.122	-681.152	-598.124	-574.812	-575.018	-552.879	-584.324	-475.838	-502.672	-694.094	-607.246	-591.554	-584.44	-475.039	-443.07	-543.65	-537.862	-492.764	-430.868	-528.339	-613.116	-578.147	-537.322	-536.539	-524.283	-505.496	-502.016	-428.731	-430.411	-543.761	-400.563	-444.4	-448.07	-398.344	-412.053	-518.541
-557.648	-567.805	-571.941	-598.652	-604.46	-577.091	-500.977	-547.909	-626.811	-543.122	-573.658	-606.424	-541.77	-544.93	-596.638	-528.775	-610.16	-610.975	-509.82	-574.116	-557.377	-575.863	-597.197	-524.383	-783.185	-656.8	-628.198	-543.301	-587.975	-499.142	-487.369	-403.07	-401.945	-446.946	-367.685	-465.011	-456.582	-453.868	-471.583	-691.889	-499.482	-515.486	-492.208	-496.946	-595.802	-538.304	-539.891	-597.1	-501.756	-567.355	-506.049	-493.801	-637.786	-547.334	-599.04	-547.346	-509.737	-533.761	-605.254	-567.379	-453.484	-412.716	-494.487	-551.888	-428.983	-399.204	-500.639	-514.276	-519.162	-429.508	-456.078	-506.813	-468.163	-378.11	-363.656	-404.044	-544.582	-516.034	-475.41	-773.596	-415.772	-657.962	-491.54	-535.195	-621.477	-576.628	-499.115	-590.491	-462.861	-471.868	-561.77	-669.75	-552.707	-609.195	-545.679	-529.15	-591.877	-502.189	-540.574	-610.234	-590.399	-476.601	-524.337	-522.993	-469.423	-550.706	-602.93	-537.997	-552.206	-592.831	-590.944	-529.606	-556.054	-577.099	-615.899	-522.32	-553.459	-566.106	-547.418	-531.208	-430.038	-268.547	-167.834	-382.823	-485.131	-554.495	-540.007	-518.344	-599.754	-624.785	-541.375	-527.781	-561.898	-542.042	-598.621	-290.118	-391.841	-469.776	-525.913	-738.046	-599.364	-655.349	-549.66	-612.274	-528.972	-535.443	-551.681	-604.431	-622.873	-529.55	-506.471	-529.205	-552.406	-548.082	-516.062	-522.711	-599.279	-553.767	-502.583	-497.29	-608.558	-466.039	-497.593	-402.178	-527.699	-619.241	-551.454	-571.438	-583.34	-573.846	-565.034	-495.972	-471.881	-493.531	-509.13	-450.931	-423.906	-473.521	-442.699	-394.111	-465.174	-668.176	-527.849	-549.506	-614.522	-582.909	-552.003	-617.923	-587.864	-512.37	-607.173	-592.57	-521.724	-561.064	-553.117	-552.291	-573.373	-661.687	-507.815	-503.181	-537.239	-419.917	-509.658	-541.124	-471.588	-457.352	-564.717	-508.505	-538.236	-567.849	-550.006	-417.532	-499.351	-672.207	-549.025	-529.517	-501.53	-544.541	-532.16	-535.936	-543.697	-528.382	-507.318	-235.575	-532.079	-560.61	-554.023	-551.583	-520.416	-475.487	-419.584	-406.756	-429.053	-560.194	-569.179	-444.336	-471.836	-481.126	-519.335	-560.501	-654.096	-579.132	-573.508	-579.602	-561.003	-596.2	-481.481	-506.602	-713.539	-603.887	-609.031	-603.15	-467.689	-448.89	-560.901	-556.029	-511.626	-442.203	-537.512	-612.394	-565.555	-533.282	-548.545	-516.165	-519.485	-522.695	-433.486	-396.752	-496.168	-396.172	-442.734	-439.185	-396.781	-410.065	-526.17
-552.003	-551.819	-553.444	-600.537	-594.357	-573.385	-510.55	-533.346	-665.172	-556.027	-575.895	-603.792	-539.875	-548.375	-596.9	-526.31	-609.926	-625.024	-523.783	-584.977	-566.21	-568.268	-598.11	-525.057	-752.966	-641.422	-595.01	-549.558	-576.335	-490.172	-495.637	-408.514	-400.789	-435.842	-370.763	-467.624	-459.862	-455.921	-472.769	-689.832	-483.959	-537.728	-494.915	-477.883	-594.014	-536.47	-551.345	-590.902	-518.839	-553.674	-517.512	-500.247	-636.29	-556.798	-614.023	-578.293	-503.905	-558.778	-611.843	-581.991	-462.654	-425.062	-503.817	-562.02	-431.697	-376.396	-486.053	-514.3	-502.897	-450.701	-425.436	-478.918	-455.399	-399.246	-379.128	-428.052	-635.278	-502.568	-483.97	-754.743	-407.392	-646.092	-482.754	-570.027	-599.777	-489.053	-478.512	-596.165	-482.735	-457.935	-572.548	-637.673	-555.525	-605.148	-589.756	-506.806	-597.98	-511.824	-533.084	-611.022	-579.953	-469.299	-517.111	-542.499	-475.913	-548.296	-594.6	-545.509	-555.915	-591.412	-576.241	-530.114	-598.698	-572.691	-619.241	-536.089	-543.978	-578.624	-547.152	-539.28	-461.246	-280.247	-162.389	-400.631	-502.124	-557.399	-554.073	-528.813	-598.963	-616.691	-528.896	-516.427	-549.05	-541.768	-603.715	-311.637	-448.316	-473.866	-516.896	-711.163	-611.243	-699.966	-514.076	-640.935	-536.553	-537.693	-558.947	-600.865	-622.717	-528.979	-516.756	-538.915	-542.523	-521.311	-515.694	-536.307	-601.433	-550.576	-493.837	-525.269	-619.294	-488.181	-501.196	-415.466	-532.94	-629.186	-558.227	-564.493	-559.946	-551.634	-559.951	-509.69	-498.817	-501.677	-538.745	-458.304	-416.24	-470.551	-450.628	-410.003	-494.152	-572.81	-509.958	-558.877	-591.89	-586.89	-556.226	-613.51	-578.076	-490.369	-604.741	-610.709	-531.413	-570.489	-546.929	-550.649	-605.942	-663.445	-503.944	-501.972	-546.682	-414.349	-494.33	-544.203	-466.807	-444.079	-573.136	-497.165	-532.598	-575.234	-578.83	-415.88	-479.326	-658.689	-536.343	-505.962	-487.277	-547.266	-520.419	-527.744	-513.95	-505.952	-478.476	-214.196	-533.135	-559.894	-546.394	-528.382	-521.525	-554.306	-491.434	-394.354	-414.781	-547.404	-579.919	-444.974	-477.288	-480.663	-520.128	-569.531	-683.616	-599.179	-576.068	-574.066	-556.547	-601.511	-478.241	-522.71	-718.94	-592.836	-577.835	-598.855	-468.014	-452.718	-567.193	-554.177	-512.996	-445.609	-541.761	-614.337	-568.208	-530.977	-525.951	-527.048	-535.275	-516.158	-423.694	-417.588	-499.477	-409.136	-456.521	-445.19	-398.881	-406.101	-521.016
-544.366	-552.145	-559.488	-589.866	-583.705	-550.719	-498.527	-548.213	-688.424	-534.246	-565.208	-601.553	-535.614	-546.912	-592.163	-535.618	-614.151	-599.04	-510.302	-593.077	-560.381	-575.135	-596.579	-533.953	-744.341	-613.599	-589.569	-563.318	-532.231	-484.271	-519.942	-419.413	-383.919	-420.676	-344.325	-454.079	-465.444	-441.988	-464.14	-703.131	-493.882	-536.4	-497.922	-506.409	-592.956	-543.708	-534.835	-598.434	-507.513	-568.21	-506.093	-520.696	-621.083	-540.112	-592.444	-578.547	-511.126	-521.203	-600.54	-560.394	-436.742	-412.853	-501.966	-556.738	-433.687	-362.012	-483.766	-487.876	-484.288	-429.144	-416.686	-467.925	-462.371	-400.332	-376.846	-416.096	-533.448	-550.864	-467.244	-629.71	-397.883	-601.798	-466.504	-499.581	-575.096	-523.546	-514.164	-580.727	-485.371	-470.531	-581.26	-665.251	-551.316	-607.894	-596.131	-515.838	-584.781	-508.549	-540.522	-595.107	-580.359	-472.623	-520.058	-534.666	-475.424	-546.549	-584.818	-539.036	-559.966	-592.153	-568.553	-519.939	-600.349	-560.522	-595.26	-513.629	-551.404	-579.89	-536.585	-527.431	-436.4	-257.993	-164.175	-383.458	-481.395	-565.167	-547.002	-522.172	-596.413	-635.873	-526.069	-508.974	-539.437	-550.254	-607.852	-302.518	-443.049	-505.519	-539.342	-725.489	-604.524	-690.75	-523.822	-638.626	-519.012	-536.811	-543.085	-601.296	-628.058	-526.786	-513.342	-535.696	-546.353	-524.819	-515.753	-538.73	-629.46	-555.28	-504.509	-537.963	-615.436	-486.823	-499.504	-418.563	-543.593	-606.546	-555.365	-567.582	-568.066	-548.913	-555.428	-504.499	-492.51	-497.69	-528.946	-470.413	-443.284	-495.697	-460.49	-380.751	-490.215	-512.606	-518.342	-545.747	-608.722	-616.448	-561.615	-616.735	-578.162	-506.943	-611.273	-634.706	-532.35	-572.418	-568.275	-561.814	-612.363	-665.383	-489.318	-490.399	-542.593	-413.804	-512.897	-555.978	-473.565	-451.441	-579.167	-495.033	-522.656	-549.437	-487.767	-418.777	-483.59	-658.984	-551.097	-521.636	-492.776	-547.207	-522.075	-551.599	-532.802	-522.129	-509.701	-215.47	-536.259	-542.774	-540.532	-526.553	-517.585	-481.17	-452.251	-406.875	-418.649	-573.9	-571.875	-462.836	-475.731	-477.673	-521.623	-555.915	-659.813	-615.323	-556.419	-549.464	-555.632	-598.402	-480.567	-518.287	-707.037	-595.416	-592	-608.549	-469.119	-429.858	-547.445	-560.575	-504.059	-439.352	-527.428	-610.901	-564.697	-536.04	-527.948	-517.984	-513.734	-519.507	-417.221	-418.249	-548.279	-397.06	-436.509	-434.807	-402.202	-399.959	-522.558
-517.183	-563.861	-541.714	-583.981	-586.28	-582.125	-498.779	-546.776	-669.745	-540.733	-586.233	-614.245	-524.622	-550.719	-603.976	-528.857	-629.05	-616.948	-516.74	-571.148	-563.231	-582.026	-600.878	-516.582	-761.877	-630.49	-608.211	-574.248	-586.92	-489.512	-540.544	-419.109	-377.294	-421.023	-329.773	-449.402	-439.107	-439.179	-446.965	-690.29	-482.417	-508.802	-500.848	-501.313	-603.198	-545.12	-543.415	-589.781	-516.282	-578.414	-520.036	-508.345	-623.093	-558.139	-591.731	-582.473	-519.999	-526.5	-579.716	-563.819	-459.618	-433.298	-500.612	-552.86	-426.866	-375.484	-505.318	-504.632	-501.62	-430.195	-468.424	-535.181	-441.128	-381.28	-449.244	-428.012	-436.637	-526.673	-452.836	-624.448	-426.955	-514.933	-451.735	-424.41	-563.605	-489.718	-495.083	-540.466	-477.085	-479.579	-580.911	-635.661	-545.126	-603.5	-577.33	-516.132	-593.093	-502.559	-518.641	-599.731	-599.882	-477.585	-515.75	-536.152	-477.393	-548.667	-589.757	-551.086	-576.681	-603.445	-577.594	-529.952	-626.325	-569.938	-603.61	-487.807	-555.689	-567.168	-506.763	-514.234	-444.912	-306.367	-158.806	-388.458	-488.045	-544.544	-535.807	-522.171	-582.75	-615.018	-530.268	-515.459	-541.639	-539.418	-605.862	-267.663	-437.598	-464.006	-510.812	-696.256	-622.152	-726.309	-505.675	-627.817	-534.906	-554.335	-554.801	-588.477	-614.521	-517.234	-501.187	-537.474	-541.355	-547.022	-519.535	-548.443	-604.838	-545.534	-509.729	-524.594	-594.302	-480.088	-506.069	-410.105	-569.5	-608.369	-560.204	-557.488	-571.034	-556.723	-551.134	-516.465	-472.999	-500.12	-519.201	-476.234	-478.99	-486.662	-469.646	-393.686	-505.582	-513.111	-524.624	-560.477	-607.423	-607.193	-540.653	-596.828	-571.245	-501.707	-601.074	-616.783	-524.857	-566.747	-560.76	-550.453	-578.831	-668.748	-517.798	-496.152	-551.307	-437.984	-509.289	-546.488	-470.776	-452.542	-573.24	-500.86	-517.791	-549.598	-561.42	-408.195	-494.49	-627.399	-550.977	-519.921	-507.93	-544.762	-505.938	-548.064	-536.711	-511.708	-479.345	-213.936	-520.064	-542.514	-539.541	-509.14	-509.138	-478.127	-428.452	-398.622	-409.322	-544.752	-522.666	-444.2	-483.237	-478.688	-505.275	-562.978	-677.841	-596.294	-567.25	-573.613	-550.868	-587.012	-480.827	-519.993	-694.448	-603.044	-590.97	-593.98	-467.981	-437.742	-548.486	-528.889	-512.087	-434.43	-534.515	-596.649	-566.468	-535.242	-532.052	-510.757	-508.927	-526.96	-427.013	-419.993	-554.702	-407.358	-453.392	-446.458	-395.328	-402.175	-516.326
-554.796	-553.743	-565.552	-593.982	-589.932	-561.404	-504.54	-516.595	-651.997	-549.182	-574.485	-598.409	-533.544	-564.821	-605.427	-533.595	-599.536	-614.611	-523.468	-586.246	-557.564	-563.158	-603.647	-532.93	-779.607	-635.171	-592.548	-552.812	-591.417	-490.843	-517.389	-428.482	-392.918	-422.265	-344.292	-444.642	-433.489	-423.656	-449.514	-693.567	-495.174	-485.667	-484.362	-487.464	-596.402	-542.728	-539.846	-590.294	-514.128	-568.796	-513.728	-512.95	-649.207	-557.508	-600.122	-576.008	-489.017	-531.946	-596.678	-588.512	-453.039	-410.653	-479.207	-543.077	-413.513	-373.007	-497.365	-498.21	-485.435	-446.461	-438.704	-496.423	-450.398	-390.404	-416.507	-412.155	-445.733	-562.163	-429.182	-629.746	-411.214	-525.837	-480.325	-434.087	-550.091	-510.607	-608.722	-558.69	-476.904	-465.302	-577.511	-680.292	-530.733	-591.486	-585.466	-501.878	-573.875	-499.507	-522.882	-587.864	-574.453	-464.654	-510	-541.489	-478.239	-550.578	-600.146	-559.829	-573.15	-605.101	-574.404	-525.585	-577.048	-576.351	-594.489	-525.478	-563.38	-593.122	-513.535	-513.927	-451.998	-335.042	-164.703	-383.138	-488.325	-548.938	-542.846	-514.023	-584.267	-608.829	-528.628	-507.71	-545.794	-531.78	-606.249	-345.261	-510.949	-485.263	-500.444	-743.733	-581.686	-665.997	-527.24	-627.459	-532.061	-540.722	-540.322	-579.34	-618.154	-517.153	-506.406	-531.046	-548.583	-536.824	-503.778	-526.922	-589.922	-549.647	-502.977	-523.635	-600.987	-492.951	-502.077	-418.39	-550.824	-603.968	-549.172	-561.141	-584.949	-561.032	-556.53	-524.434	-487.852	-509.054	-507.692	-470.288	-571.963	-502.289	-464.581	-407.593	-493.887	-497.803	-503.209	-545.432	-614.068	-599.263	-568.569	-617.426	-566.06	-501.694	-614.318	-599.827	-513.345	-557.196	-570.845	-557.115	-594.641	-646.311	-509.087	-476.85	-520.632	-422.887	-497.791	-538.537	-474.631	-449.039	-569.088	-505.548	-548.01	-581.951	-495.79	-398.397	-482.24	-651.024	-554.539	-534.768	-503.566	-543.717	-532.194	-534.638	-538.619	-511.796	-491.329	-231.731	-531.261	-551.015	-543.757	-527.965	-525.269	-552.422	-488.937	-403.563	-419.374	-543.629	-535.011	-450.137	-482.024	-477.588	-502.703	-566.374	-666.029	-591.686	-567.512	-577.176	-559.582	-589.924	-477.537	-508.031	-708.181	-580.464	-590.83	-598.122	-464.422	-450.41	-560.57	-530.349	-494.715	-439.965	-523.226	-594.831	-571.176	-537.73	-529.124	-511.463	-506.656	-485.879	-469.076	-427.07	-489.689	-411.923	-463.663	-439.858	-387.99	-411.897	-522.893
-560.482	-557.869	-563.142	-600.229	-596.674	-569.371	-501.958	-547.501	-672.614	-547.128	-571.467	-596.379	-529.489	-538.305	-596.964	-530.477	-589.839	-618.93	-509.482	-584.988	-562.386	-574.01	-597.045	-526.388	-745.745	-637.634	-607.458	-560.85	-546.315	-484.022	-504.673	-430.941	-392.611	-424.108	-356.391	-455.776	-449.378	-427.967	-460.231	-675.35	-479.159	-509.343	-512.398	-479.977	-586.455	-552.172	-543.205	-582.441	-503.024	-576.077	-506.364	-499.842	-630.451	-550.005	-599.434	-563.427	-500.401	-534.484	-593.252	-574.261	-456.183	-412.309	-481.971	-540.066	-443.37	-410.629	-512.174	-492.793	-511.84	-424.839	-422.337	-479.244	-451.76	-340.335	-376.603	-436.219	-452.313	-579.297	-449.742	-656.199	-424.904	-560.147	-463.383	-483.2	-534.092	-493.251	-648.712	-566.112	-483.498	-475.971	-566.587	-590.413	-534.178	-597.589	-577.775	-497.378	-572.136	-504.67	-532.031	-593.106	-570.277	-472.269	-512.409	-543.145	-476.726	-558.596	-596.68	-539.397	-551.323	-591.797	-560.112	-538.796	-603	-562.682	-574.693	-510.099	-546.342	-564.943	-563.171	-541.407	-469.536	-300.533	-182.906	-374.923	-502.917	-563.172	-537.166	-515.898	-585.974	-628.893	-530.695	-520.79	-543.816	-541.38	-605.294	-350.271	-531.785	-476.838	-493.048	-704.288	-616.349	-687.379	-527.406	-640.954	-539.017	-542.465	-540.708	-597.436	-613.516	-519.115	-525.36	-543.641	-556.737	-533.444	-506.344	-535.491	-610.929	-552.504	-502.826	-526.132	-628.537	-488.269	-502.61	-403.306	-551.566	-609.953	-544.928	-572.526	-594.789	-573.816	-560.277	-524.483	-487.783	-502.26	-527.845	-470.752	-594.038	-498.286	-455.658	-395.299	-477.662	-482.665	-518.634	-553.449	-602.691	-563.153	-547.289	-613.607	-579.767	-505.959	-620.199	-617.445	-509.86	-574.866	-550.676	-552.634	-611.124	-656.625	-524.597	-497.346	-531.764	-414.196	-493.17	-555.505	-475.791	-440.574	-550.514	-505.384	-537.329	-568.51	-500.326	-434.508	-486.22	-658.103	-551.328	-536.986	-503.511	-550.233	-542.22	-580.446	-538.328	-529.759	-530.836	-249.545	-530.597	-539.528	-538.478	-543.769	-526.083	-483.135	-455.55	-389.882	-407.533	-575.697	-550.077	-441.061	-466.959	-481.64	-524.241	-583.672	-679.331	-591.715	-595.155	-569.027	-550.801	-598.225	-471.369	-511.524	-723.783	-603.418	-574.355	-606.525	-474.06	-453.709	-549.268	-541.63	-520.057	-442.015	-549.869	-626.036	-578.292	-533.524	-528.294	-523.375	-515.18	-514.941	-444.145	-431.002	-564.15	-396.808	-449.315	-450.123	-413.86	-410.515	-523.158
-545.352	-566.431	-563.665	-592.436	-585.058	-562.401	-501.178	-543.019	-677.024	-548.731	-579.136	-606.93	-536.489	-555.909	-612.99	-526.954	-600.282	-608.667	-507.719	-581.153	-558.874	-573.092	-599.404	-537.265	-777.726	-628.623	-611.265	-602.108	-570.963	-494.55	-512.703	-462.599	-376.423	-419.871	-372.675	-467.07	-451.842	-445.632	-464.767	-701.736	-499.517	-533.651	-509.975	-506.218	-608.752	-560.195	-546.615	-609.824	-506.555	-574.658	-518.111	-510.296	-629.602	-554.564	-607.362	-576.979	-510.206	-526.689	-591.904	-592.613	-458.472	-414.178	-495.554	-557.769	-436.754	-404.863	-500.687	-504.299	-531.841	-431.45	-445.22	-514.917	-452.848	-381.332	-390.967	-565.809	-455.416	-526.14	-449.345	-754.518	-424.153	-579.775	-454.408	-562.152	-537.049	-504.678	-623.618	-556.64	-489.605	-480.64	-582.116	-609.422	-556.727	-610.78	-596.479	-519.355	-590.534	-509.194	-545.181	-600.621	-580.195	-469.414	-508.734	-549.988	-476.232	-543.401	-602.977	-540.636	-571.424	-604.058	-597.972	-544.096	-600.589	-575.124	-561.001	-506.825	-542.718	-578.53	-494.712	-513.525	-435.016	-307.071	-176.01	-384.334	-482.227	-549.927	-527.055	-524.86	-589.487	-616.298	-518.856	-519.22	-540.165	-536.491	-596.59	-264.722	-437.148	-462.572	-524.798	-691.74	-606.888	-697.985	-506.217	-656.272	-540.956	-545.746	-542.083	-580.862	-625.519	-518.774	-512.784	-538.171	-544.38	-534.979	-514.139	-533.261	-604.671	-552.707	-497.961	-505.78	-600.964	-494.868	-489.394	-419.075	-566.579	-615.373	-548.753	-578.426	-572.913	-550.348	-549.369	-509.737	-477.664	-503.68	-501.057	-465.496	-592.441	-500.799	-460.713	-409.031	-481.185	-499.669	-526.245	-564.316	-594.203	-608.062	-546.877	-601.803	-570.564	-501.288	-617.034	-611.786	-520.948	-559.012	-555.008	-550.323	-570.472	-657.731	-504.535	-491.081	-532.496	-430.558	-511.069	-578.017	-481.978	-459.862	-560.316	-482.1	-538.181	-573.626	-583.645	-425.586	-479.618	-629.916	-545.111	-536.9	-503.495	-548.702	-530.593	-507.441	-532.068	-505.705	-499.229	-226.049	-529.788	-530.493	-559.725	-528.1	-523.111	-462.056	-422.51	-388.014	-414.152	-554.292	-522.074	-445.545	-484.63	-467.932	-496.998	-543.805	-660.525	-592.021	-576.814	-565.558	-553.267	-592.772	-484.862	-507.389	-716.393	-591.854	-588.547	-600.397	-467.12	-440.4	-566.775	-540.475	-510.131	-448.967	-559.557	-619.271	-580.681	-538.385	-521.88	-514.851	-511.068	-499.053	-425.641	-434.552	-562.643	-403.181	-461.371	-442.862	-418.757	-411.731	-518.256
-555.577	-532.229	-559.603	-609.494	-598.597	-554.416	-506.765	-543.903	-682.862	-551.817	-570.307	-599.801	-544.927	-554.946	-587.673	-525.067	-607.632	-606.397	-512.771	-589.307	-568.969	-573.134	-591.942	-535.814	-786.186	-656.287	-602.569	-560.701	-576.436	-486.081	-513.979	-462.54	-396.657	-422.384	-346.731	-465.502	-436.608	-426.964	-469.878	-701.253	-491.888	-539.427	-494.371	-505.96	-587.591	-555.913	-546.065	-594.316	-516.289	-573.216	-510.066	-506.391	-644.07	-543.764	-602.075	-574.295	-499.771	-528.892	-598.526	-580.045	-443.375	-405.378	-488.148	-560.915	-468.481	-396.629	-515.525	-506.886	-520.506	-431.822	-459.454	-503.455	-459.598	-376.121	-386.98	-669.212	-455.448	-460.171	-407.031	-515.329	-454.421	-593.77	-408.487	-571.079	-548.38	-482.816	-643.415	-571.348	-482.682	-485.368	-578.545	-583.786	-563.187	-619.58	-578.484	-504.483	-596.332	-506.745	-535.424	-589.344	-582.617	-471.014	-513.463	-542.101	-476.921	-538.831	-601.36	-548.782	-563.954	-593.337	-574.417	-539.872	-609.563	-572.466	-601.631	-496.635	-532.265	-560.276	-531.617	-532.174	-449.099	-314.614	-182.957	-377.018	-494.089	-557.931	-543.021	-528.303	-593.045	-622.858	-518.236	-519.581	-545.954	-548.693	-608.141	-292.34	-450.708	-474.946	-538.76	-711.263	-627.584	-727.776	-508.494	-652.809	-520.458	-534.401	-550.756	-598.27	-617.102	-506.793	-504.083	-557.059	-552.007	-546.329	-520.975	-545.051	-603.858	-547.347	-508.08	-515.729	-602.993	-492.068	-499.188	-416.675	-542.296	-610.006	-556.517	-575.962	-594.506	-579.86	-553.777	-512.196	-481.491	-505.942	-516.931	-458.147	-611.475	-469.559	-437.923	-406.262	-478.077	-508.457	-507.123	-537.195	-619.643	-617.812	-555.118	-613.983	-580.578	-501.696	-614.853	-613.662	-517.812	-577.74	-562.004	-560.228	-611.205	-659.434	-513.282	-495.241	-570.308	-411.478	-482.813	-569.714	-471.246	-400.1	-583.072	-469.442	-552.484	-543.113	-607.654	-454.844	-504.607	-680.358	-547.303	-516.628	-520.351	-550.598	-538.957	-563.824	-526.796	-507.336	-494.754	-202.604	-522.859	-549.441	-547.886	-550.419	-536.628	-486.514	-485.828	-399.832	-420.441	-555.588	-581.039	-449.655	-456.974	-470.606	-500.167	-572.859	-663.943	-591.233	-573.158	-581.782	-550.67	-578.759	-478.778	-513.201	-700.311	-598.7	-599.517	-609.465	-473.088	-442.673	-562.319	-551.707	-511.119	-443.099	-544.898	-627.01	-540.175	-527.42	-544.516	-529.268	-524.192	-524.21	-443.987	-393.696	-497.485	-424.976	-475.943	-450.116	-351.273	-415.834	-519.363
-545.998	-543.113	-548.749	-611.549	-606.751	-548.644	-504.982	-529.892	-671.728	-557.523	-574.601	-598.44	-522.053	-562.536	-601.877	-532.109	-608.719	-627.845	-520.394	-580.906	-555.742	-554.087	-594.193	-526.727	-759.968	-643.833	-612.077	-537.556	-585.975	-489.284	-500.713	-437.065	-393.792	-413.512	-337.66	-470.565	-459.666	-446.082	-463.429	-678.363	-485.721	-549.109	-497.017	-493.044	-585.725	-554.732	-538.316	-597.356	-510.065	-573.315	-509.419	-507.106	-622.246	-542.398	-596.039	-575.248	-511.542	-533.127	-600.919	-571.164	-455.834	-413.294	-488.129	-556.771	-441.191	-384.75	-482.038	-483.805	-507.901	-416.314	-421.024	-468.631	-455.239	-372.818	-372.043	-445.209	-442.182	-468.503	-492.183	-558.305	-415.978	-486.491	-461.223	-443.972	-563.602	-509.596	-515.367	-549.087	-476.932	-481.805	-573.758	-638.352	-549.808	-614.547	-591.609	-508.329	-588.996	-503.09	-531.675	-609.305	-588.485	-469.322	-525.219	-554.312	-484.644	-555.935	-606.228	-539.477	-564.592	-588.259	-581.497	-536.28	-584.498	-573.014	-619.874	-515.28	-549.33	-580.306	-554.869	-541.664	-456.757	-319.696	-197.008	-385.08	-495.537	-549.149	-544.046	-517.645	-590.767	-618.841	-525.26	-525.711	-551.688	-537.717	-604.541	-271.75	-428.676	-472.672	-529.122	-703.492	-617.901	-691.868	-509.029	-625.865	-541.603	-546.261	-556.208	-601.674	-624.943	-516.486	-499.741	-536.229	-533.18	-532.658	-515.335	-542.029	-608.007	-549.207	-505.64	-542.421	-607.596	-487.694	-501.497	-406.093	-536.369	-621.167	-555.406	-566.941	-568.159	-567.8	-535.633	-506.399	-479.456	-500.818	-518.966	-436.567	-458.67	-490.999	-449.528	-389.81	-472.028	-497.848	-513.727	-564.494	-620.899	-572.318	-567.42	-602.476	-565.996	-496.153	-612.1	-593.006	-513.836	-584.36	-576.361	-563.202	-570.875	-649.947	-510.296	-494.867	-538.756	-410.892	-498.503	-558.038	-477.478	-419.143	-576.421	-488.765	-531.402	-530.724	-573.252	-440.001	-499.533	-662.544	-548.537	-531.872	-507.446	-543.432	-536.57	-543.728	-545.358	-523.334	-497.087	-225.185	-531.818	-551.122	-545.651	-542.438	-521.821	-479.062	-466.579	-398.766	-395.959	-561.458	-582.629	-456.6	-474.521	-473.025	-528.127	-577.445	-647.209	-594.466	-562.082	-575.232	-545.479	-603.308	-498.013	-533.451	-709.549	-592.523	-576.248	-618.275	-477.05	-452.561	-545.704	-557.398	-516.275	-431.031	-535.272	-612.682	-578.616	-534.247	-537.626	-521.409	-519.907	-503.51	-415.825	-374.484	-483.551	-470.486	-450.87	-426.102	-414.762	-398.752	-506.244
-549.471	-545.748	-554.14	-604.033	-605.054	-564.393	-521.753	-548.437	-681.201	-558.325	-574.531	-603.532	-544.062	-549.511	-603.729	-533.689	-602.997	-617.714	-521.452	-578.692	-564.28	-567.994	-601.673	-536.58	-792.405	-641.07	-610.767	-551.478	-599.999	-490.309	-485.39	-419.568	-394.596	-418.07	-354.648	-470.636	-460.343	-437.322	-449.548	-696.167	-477.575	-543.838	-488.427	-466.021	-597.2	-561.349	-544.773	-576.557	-494.706	-563.24	-512.364	-509.777	-636.641	-551.358	-602.738	-565.493	-499.343	-530.607	-589.802	-573.01	-442.652	-424.346	-496.548	-559.35	-442.9	-416.181	-507.235	-506.53	-529.808	-437.074	-445.299	-478.895	-442.015	-360.147	-352.755	-566.116	-428.476	-686.769	-458.936	-709.244	-419.647	-561.846	-444.878	-465.685	-558.333	-481.278	-524.202	-561.65	-484.409	-490.937	-577.783	-601.795	-546.55	-621.26	-581.451	-508.297	-595.602	-529.541	-539.159	-593.429	-571.963	-472.267	-513.492	-525.477	-472.167	-549.897	-592.544	-542.048	-556.803	-594.884	-588.045	-538.523	-591.873	-555.672	-614.075	-522.464	-553.917	-580.646	-539.2	-533.96	-446.463	-304.192	-201.09	-384.965	-508.339	-543.301	-535.896	-520.693	-607.207	-623.741	-523.345	-526.431	-548.453	-537.01	-603.757	-282.642	-443.927	-472.199	-533.922	-744.103	-611.8	-734.523	-510.564	-638.572	-529.291	-528.783	-553.995	-584.684	-618.572	-509.937	-510.21	-538.432	-548.921	-531.282	-511.141	-527.4	-596.079	-556.042	-509.289	-529.162	-603.111	-475.213	-497.862	-414.04	-537.358	-629.089	-554.258	-561.373	-580.362	-565.392	-552.094	-505.108	-489.517	-506.167	-536.035	-470.403	-470.629	-500.073	-457.366	-393.722	-471.592	-499.81	-512.855	-577.416	-600.746	-570.006	-556.939	-608.588	-568.749	-501.818	-606.192	-609.405	-509.358	-569.321	-548.684	-556.081	-578.546	-646.169	-508.915	-509.953	-534.124	-405.877	-491.676	-566.287	-457.568	-381.738	-580.241	-467.447	-533.337	-512.002	-612.723	-441.546	-485.405	-630.547	-558.346	-528.055	-501.138	-539.306	-525.39	-518.911	-525.944	-514.977	-496.71	-228.848	-534.573	-572.172	-541.176	-532.344	-528.496	-483.274	-435.132	-407.352	-415.428	-552.823	-586.54	-436.665	-461.569	-479.742	-510.311	-571.127	-668.476	-601.538	-572.312	-565.816	-564.701	-601.414	-486.068	-521.1	-709.915	-593.375	-585.068	-599.17	-460.289	-460.049	-569.046	-542.248	-515.534	-438.035	-542.976	-625.14	-564.728	-532.91	-538.921	-527.562	-524.416	-526.208	-411.808	-367.599	-503.485	-437.608	-470.551	-436.387	-410.554	-396.045	-500.869
-550.871	-539.57	-569.088	-604.369	-600.695	-547.651	-495.006	-526.868	-657.255	-549.857	-575.899	-581.452	-524.757	-550.538	-586.935	-516.641	-609.483	-601.251	-506.501	-578.352	-562.463	-552.204	-595.107	-536.919	-798.017	-665.195	-595.879	-539.523	-602.03	-494.928	-482.043	-405.442	-406.584	-419.185	-362.363	-454.592	-440.375	-451.779	-453.594	-710.007	-500.254	-510.186	-498.905	-480.931	-607.298	-569.449	-534.591	-566.777	-510.161	-583.94	-513.82	-526.044	-637.089	-549.849	-593.697	-577.615	-506.146	-536.661	-593.62	-569.979	-445.633	-413.467	-511.319	-562.817	-431.579	-375.768	-487.029	-494.538	-505.876	-420.183	-446.996	-496.417	-430.075	-356.469	-375.638	-587.884	-414.177	-542.23	-452.184	-623.189	-420.437	-490.495	-454.446	-584.831	-546.838	-470.024	-482.609	-548.296	-461.383	-482.598	-602.478	-623.56	-553.04	-621.662	-582.597	-506.297	-565.955	-498.038	-525.531	-587.146	-565.612	-472.643	-517.91	-538.877	-487.579	-548.68	-586.526	-547.269	-578.734	-586.342	-575.991	-548.84	-596.273	-569.503	-624.762	-509.243	-557.77	-557.004	-543.442	-522.353	-472.74	-333.642	-181.978	-366.413	-496.493	-542.895	-544.079	-534.566	-594.894	-627.884	-525.019	-528.263	-549.233	-548.721	-599.629	-299.848	-445.697	-469.365	-500.324	-707.011	-612.165	-682.596	-514.91	-666.418	-532.811	-532.255	-573.12	-585.12	-620.145	-514.868	-510.514	-541.025	-554.075	-527.993	-502.912	-534.629	-600.672	-564.921	-510.156	-523.49	-606.626	-486.09	-500.613	-412.79	-530.028	-616.888	-552.163	-573.937	-590.013	-562.605	-548.782	-502.655	-482.238	-511.835	-517.916	-445.323	-439.201	-443.386	-418.655	-411.157	-497.724	-509.757	-514.021	-566.658	-615.071	-583.302	-565.653	-600.795	-586.813	-491.614	-615.3	-609.012	-525.088	-575.899	-567.674	-560.468	-589.445	-646.42	-503.544	-478.151	-539.696	-431.957	-510.153	-567.729	-493.687	-385.173	-576.811	-471.8	-510.82	-529.332	-657.129	-407.856	-477.858	-585.508	-548.659	-520.973	-488.151	-557.632	-523.162	-530.579	-532.523	-521.241	-488.507	-221.468	-528.942	-560.909	-553.034	-547.202	-527.635	-482.57	-477.168	-453.212	-424.59	-574.243	-531.986	-457.679	-493.524	-472.457	-502.945	-572.126	-661.575	-570.767	-589.795	-555.798	-550.068	-581.371	-485.679	-509.069	-705.197	-595.049	-603.47	-616.437	-476.62	-460.101	-549.385	-548.633	-515.932	-444.972	-547.277	-621.646	-572.179	-533.898	-535.165	-515.626	-501.071	-501.046	-424.324	-388.103	-505.994	-433.28	-496.294	-457.157	-408.412	-396.753	-517.389
-549.22	-544.633	-550.132	-614.055	-608.977	-547.484	-498.598	-532.888	-668.146	-535.538	-586.85	-605.944	-537.671	-556.326	-602.524	-521.467	-610.908	-621.321	-511.071	-591.027	-565.706	-567.598	-602.818	-530.418	-778.439	-665.255	-604.781	-569.778	-549.756	-485.526	-490.554	-431.476	-404.017	-444.181	-379.975	-469.544	-453.071	-446.608	-493.12	-660.384	-477.103	-566.22	-494.358	-495.456	-596.67	-567.082	-533.372	-584.845	-500.505	-575.316	-516.445	-500.879	-637.602	-554.414	-594.247	-578.563	-513.78	-528.368	-590.029	-588.071	-451.203	-420.161	-500.829	-573.548	-428.603	-375.939	-472.86	-491.295	-516.399	-447.736	-458.259	-497.576	-473.234	-394.74	-392.438	-631.525	-440.835	-636.068	-500.869	-766.455	-418.523	-592.746	-410.207	-582.174	-519.185	-460.729	-528.225	-560.372	-466.552	-481.565	-585.629	-575.077	-535.136	-612.876	-591.853	-512.787	-583.53	-497.392	-524.81	-586.338	-578.859	-469.651	-514.229	-547.95	-487.63	-549.856	-603.471	-539.723	-559.108	-590.929	-583.36	-530.658	-593.678	-566.912	-608.037	-521.798	-555.982	-581.125	-537.383	-527.886	-461.343	-322.922	-182.781	-365.501	-486.257	-550.365	-535.757	-522.824	-588.413	-618.127	-515.149	-522.258	-547.734	-537.18	-608.65	-269.162	-438.292	-470.197	-485.735	-726.172	-626.138	-689.912	-520.92	-649.168	-535.083	-529.715	-540.974	-601.04	-605.862	-513.544	-510.191	-539.812	-545.759	-528.884	-510.312	-529.378	-591.827	-552.934	-527.469	-528.856	-599.728	-474.157	-507.565	-405.227	-541.349	-619.514	-554.226	-574.172	-565.633	-567.235	-541.288	-499.949	-473.93	-502.617	-507.189	-431.358	-442.618	-490.248	-440.796	-391.907	-472.191	-498.268	-526.927	-551.251	-628.05	-554.892	-550.189	-600.536	-582.35	-495.671	-589.003	-617.009	-530.254	-564.741	-553.838	-558.406	-563.149	-649.264	-516.606	-480.784	-500.505	-433.468	-521.211	-569.995	-460.28	-407.329	-568.766	-479.305	-502.54	-549.02	-668.374	-413.234	-478.457	-645.112	-543.717	-510.065	-501.359	-546.621	-534.061	-551.543	-532.303	-512.628	-508.183	-245.524	-524.276	-538.205	-530.224	-518.617	-509.354	-483.545	-425.931	-396.382	-413.864	-543.781	-575.481	-449.055	-457.911	-460.211	-504.758	-577.753	-680.803	-585.751	-565.642	-575.735	-546.244	-592.469	-489.141	-496.489	-691.357	-611.185	-583.151	-601.111	-483.501	-452.679	-553.478	-551.539	-513.506	-429.22	-540.043	-605.969	-583.065	-528.094	-538.548	-514.95	-526.796	-513.252	-419.146	-501.192	-494.39	-461.776	-485.274	-441.388	-344.668	-393.465	-521.159
-538.437	-529.194	-554.74	-605.522	-598.385	-555.159	-499.414	-520.836	-667.905	-536.926	-564.824	-593.516	-535.181	-535.305	-604.777	-542.212	-618.676	-595.673	-510.742	-577.104	-552.366	-567.781	-594.988	-529.631	-792.693	-658.192	-604.334	-540.25	-591.428	-499.227	-495.463	-428.092	-423.018	-438.47	-348.064	-474.645	-444.37	-447.918	-480.285	-675.623	-476.104	-566.383	-511.322	-483.436	-591.687	-561.176	-542.209	-573.705	-503.224	-559.51	-503.024	-491.834	-628.563	-541.631	-607.35	-591.649	-503.09	-527.953	-604.318	-566.873	-437.226	-426.248	-495.816	-567.685	-425.509	-393.056	-500.342	-496.063	-512.595	-447.88	-474.841	-500.548	-523.68	-374.817	-392.407	-605.928	-438.331	-517.052	-443.277	-740.229	-424.285	-622.13	-406.357	-629.941	-555.943	-519.016	-617.246	-562.176	-473.488	-476.836	-587.672	-652.435	-536.501	-598.141	-582.409	-513.384	-592.736	-521.237	-542.36	-601.821	-581.506	-477.216	-513.357	-557.649	-472.349	-560.031	-588.645	-553.479	-574.234	-592.257	-577.043	-534.617	-590.183	-577.503	-624.902	-520.261	-546.305	-565.167	-555.801	-533.182	-431.37	-313.343	-185.304	-387.298	-500.178	-533.385	-545.57	-515.649	-581.365	-613.396	-521.398	-518.243	-557.285	-553.854	-607.296	-279.363	-440.939	-480.15	-498.975	-723.962	-604.856	-714.578	-527.828	-625.816	-535.134	-537.413	-554.761	-597.202	-618.824	-526.245	-514.467	-533.345	-549.131	-544.29	-511.443	-536.556	-594.364	-551.922	-502.869	-522.896	-605.585	-485.272	-503.051	-393.802	-566.326	-616.207	-561.128	-555.527	-570.335	-546.675	-549.324	-511.874	-485.106	-491.896	-510.321	-435.527	-527.841	-485.204	-466.368	-409.188	-486.994	-561.879	-510.337	-565.118	-628.591	-631.751	-554.599	-607.048	-612.465	-484.047	-608.227	-603.204	-511.325	-576.969	-553.042	-564.894	-593.136	-656.874	-514.821	-475.125	-540.2	-440.183	-505.25	-566.695	-475.623	-396.735	-578.772	-484.805	-508.875	-519.486	-584.545	-420.212	-466.197	-622.661	-548.444	-550.43	-506.279	-552.04	-538.59	-552.952	-548.573	-530.361	-514.791	-249.881	-531.501	-550.96	-549.413	-539.37	-507.441	-475.977	-447.392	-389.486	-400.453	-538.78	-556.155	-454.148	-481.934	-473.677	-512.58	-558.775	-670.254	-606.819	-580.222	-550.108	-552.563	-584.176	-494.855	-512.151	-700.728	-599.906	-594.231	-611.888	-482.3	-447.1	-546.827	-549.08	-510.735	-433.309	-534.758	-607.811	-580.127	-543.034	-542.867	-524.334	-526.226	-513.361	-416.224	-368.84	-483.656	-427.889	-494.382	-444.185	-357.911	-407.534	-518.699
-558.067	-556.492	-551.155	-580.313	-590.997	-562.482	-500.076	-541.327	-686.516	-549.92	-574.021	-600.764	-532.895	-547.659	-602.119	-526.255	-611.156	-615.361	-518.4	-587.442	-565.71	-577.898	-602.409	-538.534	-781.392	-659.218	-588.062	-550.457	-600.852	-484.969	-477.47	-441.024	-401.434	-437.575	-359.554	-461.305	-451.633	-440.136	-479.085	-683.997	-483.463	-534.241	-501.579	-491.596	-585.454	-562.805	-533.669	-587.196	-502.73	-578.052	-508.75	-503.088	-637.09	-552.619	-597.109	-575.882	-496.847	-519.966	-599.538	-577.554	-436.114	-419.974	-487.004	-547.222	-419.642	-381.116	-495.704	-490.69	-470.553	-436.727	-434.475	-512.033	-504.792	-399.852	-393.703	-680.541	-438.475	-681.898	-491.592	-667.091	-428.872	-594.073	-409.648	-576.738	-545.903	-526.615	-627.35	-584.842	-469.996	-470.959	-575.595	-692.976	-566.188	-605.098	-582.441	-498.791	-577.798	-504.007	-526.696	-598.614	-574.928	-457.769	-514.214	-543.155	-474.318	-547.317	-600.589	-550.561	-573.409	-594.305	-585.04	-534.313	-580.608	-576.096	-583.518	-520.95	-550.931	-583.511	-504.195	-535.546	-460.638	-325.885	-177.767	-366.38	-484.301	-546.048	-547.834	-527.826	-587.518	-620.791	-529.028	-515.844	-556.042	-542.135	-597.239	-292.172	-491.928	-454.7	-507.773	-754.202	-617.382	-726.19	-512.846	-630.533	-541.055	-539.866	-554.113	-612.991	-611.58	-511.536	-510.592	-531.648	-550.844	-527.766	-506.87	-538.182	-618.369	-537.53	-510.908	-529.522	-589.276	-483.602	-495.35	-399.883	-532.701	-613.459	-562.452	-564.888	-563.725	-576.338	-574.313	-547.368	-486.866	-482.341	-532.152	-473.739	-645.055	-476.114	-480.829	-419.466	-499.328	-512.251	-512.975	-544.914	-617.674	-561.63	-553.373	-614.223	-587.836	-503.311	-605.592	-606.839	-521.945	-562.135	-546.984	-553.389	-581.757	-662.608	-500.015	-476.811	-536.549	-435.835	-503.143	-549.871	-473.778	-395.443	-563.349	-465.1	-503.138	-529.954	-693.678	-460.428	-479.015	-629.545	-550.913	-553.636	-516.579	-543.239	-521.343	-533.492	-546.861	-520.746	-506.661	-252.97	-537.384	-560.445	-533.349	-536.914	-519.576	-491.901	-459.159	-416.503	-414.438	-561.28	-538.397	-447.091	-472.963	-477.242	-506.808	-559.06	-650.173	-601.691	-579.446	-571.188	-560.926	-585.322	-463.326	-513.524	-708.486	-610.965	-574.055	-607.184	-484.04	-462.876	-561.769	-546.236	-513.918	-431.869	-538.767	-615.5	-568.907	-521.249	-545.826	-531.2	-519.969	-512.714	-432.296	-517.813	-506.657	-427.512	-451.758	-454.063	-362.625	-398.028	-516.535
-547.15	-554.528	-572.091	-599.75	-611.3	-563.839	-503.648	-520.559	-669.505	-542.171	-580.117	-587.937	-514.89	-539.415	-585.705	-534.626	-609.916	-597.597	-501.798	-587.712	-555.018	-561.459	-598.492	-537.041	-770.236	-657.577	-595.594	-539.153	-582.308	-488.773	-495.398	-426.517	-401.451	-419.727	-356.003	-462.936	-443.923	-420.958	-447.082	-689.652	-518.916	-528.101	-500.29	-493.637	-582.475	-559.294	-540.589	-597.721	-498.55	-577.854	-504.37	-512.866	-639.318	-551.21	-598.994	-578.98	-518.937	-538.735	-617.578	-578.286	-466.896	-418.248	-498.351	-571.938	-441.354	-404.368	-500.435	-506.855	-505.958	-421.64	-422.703	-486.511	-457.789	-408.638	-374.139	-633.895	-440.075	-726.26	-451.411	-592.939	-414.856	-522.34	-447.325	-580.199	-540.066	-463.858	-512.212	-551.937	-450.826	-452.039	-572.939	-587.148	-555.532	-614.331	-599.245	-517.56	-577.729	-506.222	-533.661	-590.691	-590.793	-469.94	-510.331	-534.473	-474.668	-554.145	-595.318	-545.035	-570.306	-591.831	-590.85	-543.294	-581.113	-573.243	-575.13	-512.06	-540.125	-580.17	-512.712	-549.138	-474.288	-321.774	-187.79	-374.737	-489.512	-547.021	-534.426	-529.43	-578.067	-624.48	-527.924	-508.261	-554.57	-546.779	-600.908	-288.662	-480.223	-473.62	-552.265	-738.849	-616.062	-730.994	-521.433	-664.317	-526.805	-530.45	-551.715	-601.265	-630.552	-522.234	-520.162	-546.556	-546.253	-547.685	-529.66	-571.265	-627.723	-549.656	-504.585	-523.849	-581.608	-486.965	-508.01	-414.149	-546.967	-625.291	-559.574	-543.559	-574.532	-582.19	-560.773	-541.66	-489.12	-492.606	-514.217	-442.588	-481.73	-454.294	-427.62	-403.763	-492.075	-498.139	-517.52	-561.646	-605.915	-581.925	-565.171	-601.996	-604.717	-499.145	-603.138	-600.276	-498.254	-568.75	-550.736	-544.794	-579.838	-651.644	-507.559	-475.983	-542.83	-433.203	-507.207	-570.793	-504.523	-441.2	-563.45	-479.295	-532.131	-598.491	-511.938	-443.717	-482.7	-653.205	-554.423	-523.68	-513.455	-548.736	-542.991	-555.557	-538.277	-510.473	-524.167	-250.201	-526.396	-558.118	-560.431	-524.163	-520.485	-511.913	-430.614	-399.354	-409.689	-542.751	-551.804	-452.964	-481.856	-475.834	-513.561	-567.794	-673.506	-595.579	-567.071	-575.886	-554.553	-589.924	-493.068	-504.101	-703.604	-593.984	-590.097	-619.482	-461.876	-440.203	-559.022	-549.919	-498.091	-432.377	-536.184	-609.105	-564.518	-547.147	-531.169	-522.603	-506.709	-515.309	-439.904	-537.993	-513.842	-391.381	-430.563	-432.886	-357.241	-394.899	-519.998
-543.789	-537.02	-561.015	-588.226	-591.376	-556.149	-494.363	-516.985	-663.672	-554.397	-573.063	-587.093	-526.998	-557.736	-584.962	-522.942	-618.945	-614.627	-496.312	-591.861	-576.271	-574.661	-587.088	-534.442	-772.627	-659.125	-601.634	-546.219	-556.679	-487.995	-510.484	-442.097	-410.839	-426.091	-364.916	-451.36	-447.346	-426.402	-457.09	-682.373	-482.881	-547.662	-512.713	-470.017	-587.162	-557.138	-543.038	-590.105	-509.009	-577.029	-505.635	-491.529	-638.554	-558.921	-596.148	-552.73	-505.005	-531.313	-601.456	-584.5	-460.663	-416.655	-479.037	-552.525	-433.354	-394.432	-501.366	-497.921	-485.395	-411.222	-479.526	-516.487	-445.8	-407.551	-397.809	-597.527	-446.541	-442.76	-634.135	-522.829	-419.804	-502.209	-415.444	-548.426	-504.764	-484.656	-520.115	-525.695	-498.113	-476.37	-581.724	-584.006	-558.352	-618.86	-588.509	-519.371	-597.632	-519.746	-556.927	-605.529	-591.184	-477.865	-525.287	-551.194	-481.152	-548.045	-583.939	-554.843	-577.829	-595.495	-582.224	-548.255	-596.106	-576.837	-589.055	-524.908	-538.589	-566.505	-520.82	-537.808	-447.677	-322.156	-177.344	-371.922	-493.033	-543.181	-536.04	-519.355	-585.36	-625.462	-514.305	-491.724	-546.327	-540.49	-608.71	-269.03	-418.188	-443.009	-485.94	-708.725	-596.273	-662.213	-524.857	-653.652	-528.106	-548.319	-550.173	-567.788	-609.712	-530.729	-515.145	-540.408	-539.419	-531.947	-501.93	-525.886	-605.142	-546.525	-492.664	-515.351	-588.568	-490.051	-488.127	-410.55	-565.603	-618.635	-541.282	-555.202	-566.83	-554.579	-560.72	-544.176	-481.648	-488.522	-523.906	-453.979	-524.562	-435.841	-425.228	-418.486	-491.837	-482.526	-518.601	-563.136	-613.657	-572.141	-550.287	-603.834	-601.892	-494.414	-590.686	-604.81	-518.229	-585.341	-557.771	-566.004	-577.716	-666.709	-536.529	-460.687	-515.692	-424.581	-486.31	-557.509	-476.768	-433.893	-587.998	-499.227	-509.245	-563.394	-535.052	-394.936	-482.891	-630.863	-555.043	-523.355	-510.324	-529.432	-545.546	-543.004	-549.93	-521.595	-536.178	-256.256	-527.165	-548.156	-554.46	-527.627	-520.942	-561.146	-486.569	-400.706	-406.458	-559.728	-567.562	-460.932	-482.449	-484.803	-507.529	-560.347	-664.827	-601.504	-559.88	-563.219	-538.563	-594.079	-488.515	-513.822	-711.053	-600.969	-588.833	-606.208	-477.815	-442.723	-560.667	-539.832	-504.726	-435.218	-546.688	-613.475	-562.939	-526.194	-524.44	-508.47	-522.644	-510.38	-418.181	-541.287	-517.569	-434.89	-441.093	-445.029	-379.796	-407.514	-504.804
-533.002	-531.105	-554.885	-590.11	-604.939	-557.482	-510.182	-527.022	-653.479	-547.87	-568.894	-603.88	-528.916	-555.448	-603.56	-532.078	-616.137	-613.364	-515.649	-584.208	-573.532	-572.165	-605.452	-528.943	-716.08	-653.142	-609.57	-598.463	-539.674	-494.059	-506.91	-470.88	-388.391	-434.811	-356.908	-444.121	-431.693	-436.614	-454.644	-682.945	-492.463	-566.029	-512.021	-483.684	-602.183	-571.269	-545.85	-590.204	-496.085	-577.827	-517.628	-515.641	-646.98	-548.668	-598.094	-585.398	-504.184	-537.47	-600.143	-583.266	-445.952	-415.037	-490.138	-561.694	-422.151	-391.029	-509.408	-504.931	-478.841	-434.746	-433.78	-521.231	-492.684	-382.56	-382.092	-566.17	-431.106	-535.715	-652.066	-780.573	-423.136	-558.354	-414.972	-548.753	-523.678	-477.363	-543.208	-549.061	-493.778	-490.064	-580.805	-588.711	-547.106	-606.052	-591.359	-499.414	-573.56	-498.517	-529.792	-598.765	-573.766	-469.761	-513.403	-534.734	-474.825	-558.896	-591.118	-551.805	-563.771	-600.24	-577.302	-541.015	-584.819	-568.486	-549.167	-512.39	-533.182	-580.976	-501.516	-540.586	-456.04	-317.065	-185.935	-377.284	-490.332	-545.396	-538.942	-522.36	-599.427	-620.818	-532.756	-523.061	-541.87	-546.522	-606.608	-279.214	-442.988	-453.626	-538.286	-723.37	-612.996	-699.514	-526.231	-665.328	-530.397	-535.008	-553.091	-596.314	-620.435	-527.382	-503.497	-528.4	-532.466	-540.203	-516.771	-570.046	-642.956	-542.464	-514.107	-532.422	-603.855	-483.087	-483.946	-403.612	-509.607	-607.831	-564.43	-563.015	-575.036	-573.705	-562.707	-514.287	-479.15	-486.79	-526.018	-462.312	-476.713	-455.56	-436.253	-401.638	-482.607	-490.741	-511.123	-564.079	-618.525	-570.926	-564.898	-609.622	-576.107	-477.89	-593.48	-604.314	-514.285	-562.544	-559.179	-540.927	-596.675	-658.523	-505.638	-472.294	-540.576	-432.493	-492.676	-561.522	-483.192	-441.084	-567.786	-481.039	-514.868	-544.972	-471.749	-420.244	-484.82	-632.323	-561.922	-535.401	-506.065	-540.551	-534.597	-530.492	-540.302	-522.252	-502.497	-238.748	-530.273	-555.554	-561.831	-533.366	-529.485	-487.35	-434.802	-403.169	-421.299	-565.887	-576.272	-448.323	-467.998	-471.551	-500.5	-548.227	-659.595	-597.485	-555.402	-571.156	-549.441	-598.608	-498.605	-515.546	-703.489	-601.736	-602.006	-600.202	-476.137	-460.793	-572.87	-523.894	-506.694	-431.944	-538.669	-601.478	-559.349	-529.129	-527.083	-537.756	-513.911	-503.765	-430.369	-537.42	-519.06	-433.063	-441.99	-428.324	-373.127	-409.199	-513.043
-548.254	-552.259	-573.648	-586.751	-601.497	-552.874	-500.728	-525.903	-665.829	-542.477	-577.704	-588.573	-540.805	-561.281	-595.602	-520.251	-607.33	-610.675	-519.464	-587.742	-565.2	-556.706	-600.968	-526.344	-719.58	-658.259	-622.336	-552.011	-566.305	-490.879	-526.087	-430.582	-383.784	-417.97	-329.328	-472.563	-434.981	-453.997	-473.999	-629.651	-468.305	-550.243	-524.414	-492.712	-578.029	-574.142	-550.402	-586.664	-489.794	-570.13	-510.996	-509.611	-626.95	-542.703	-594.446	-571.057	-499.729	-524.715	-593.933	-577.715	-449.426	-415.236	-501.075	-583.785	-437.828	-395.907	-496.873	-513.448	-506.145	-424.806	-436.206	-504.237	-483.783	-365.5	-387.328	-644.104	-425.758	-509.49	-630.75	-601.048	-418.126	-532.433	-409.264	-526.14	-490.354	-471.525	-622.084	-535.617	-475.894	-478.864	-569.227	-566.256	-550.728	-611.988	-585.006	-506.658	-583.207	-507.646	-530.41	-575.53	-572.335	-474.047	-509.278	-548.726	-471.154	-565.214	-597.89	-540.875	-544.746	-606.022	-572.063	-529.917	-601.114	-577.35	-588.406	-489.966	-550.789	-580.635	-542.148	-508.177	-450.675	-319.368	-177.23	-379.667	-483.686	-539.19	-539.541	-525.432	-590.272	-622.005	-522.051	-507.545	-549.242	-556.286	-605.147	-254.464	-429.418	-461.212	-503.869	-740.069	-592.841	-717.961	-518.948	-616.145	-538.498	-539.782	-547.001	-636.326	-618.014	-517.182	-520.725	-533.846	-549.441	-550.87	-518.312	-557.65	-629.233	-557.505	-516.027	-523.471	-596.113	-486.618	-496.216	-397.068	-514.335	-595.103	-534.297	-544.104	-564.218	-550.63	-545.726	-496.013	-482.615	-483.894	-507.763	-452.756	-590.262	-483.761	-457.203	-400.627	-486.381	-483.29	-516.769	-564.444	-617.793	-577.353	-565.052	-612.498	-590.638	-484.688	-606.854	-608.203	-513	-545.934	-552.669	-555.548	-587.638	-647.098	-477.259	-481.452	-521.584	-421.033	-507.874	-558.836	-472.336	-442.681	-565.141	-479.786	-513.488	-557.318	-481.811	-425.953	-492.394	-622.416	-560.397	-529.5	-509.83	-559.945	-527.87	-537.965	-548.54	-527.762	-514.275	-245.34	-534.836	-556.314	-554.83	-533.673	-510.546	-479.834	-411.902	-377.811	-411.879	-530.021	-541.479	-434.432	-461.748	-489.414	-497.959	-560.839	-627.335	-594.775	-576.801	-571.932	-567.705	-605.056	-498.604	-517.938	-703.928	-598.73	-586.914	-606.892	-473.196	-452.873	-553.153	-549.879	-508.932	-432.066	-521.419	-606.155	-573.252	-545.112	-529.099	-521.689	-518.637	-516.844	-414.347	-532.847	-502.512	-432.077	-455.629	-438.589	-376.429	-415.076	-508.997
-556.768	-531.318	-546.586	-594.246	-601.875	-538.54	-505.752	-517.16	-641.625	-537.08	-568.132	-588.197	-504.727	-547.466	-586.3	-540.369	-611.197	-609.04	-501.091	-582.683	-562.877	-559.587	-593.88	-537.693	-748.321	-656.729	-605.012	-557.276	-544.967	-483.407	-502.942	-438.526	-409.564	-446.341	-358.966	-442.423	-431.579	-394.485	-441.452	-677.685	-482.892	-556.537	-516.72	-489.851	-589.297	-562.805	-545.809	-594.476	-501.142	-574.233	-504.577	-497.824	-644.035	-538.574	-598.319	-569.656	-507.401	-514.628	-611.33	-554.028	-473.676	-417.335	-490.615	-543.186	-425.5	-377.627	-483.908	-502.207	-506.509	-437.572	-417.528	-476.544	-473.567	-391.517	-421.718	-638.34	-436.038	-558.896	-616.232	-661.56	-445.351	-564.085	-421.083	-555.758	-526.418	-449.351	-628.428	-557.188	-475.686	-475.651	-579.758	-579.896	-550.988	-606.225	-604.323	-505.641	-591.851	-513.324	-532.33	-601.561	-566.184	-474.74	-522.736	-551.405	-486.121	-541.934	-593.397	-544.41	-587.772	-600.043	-589.316	-531.928	-589.326	-566.196	-557.614	-493.212	-537.074	-598.193	-538.197	-505.456	-462.628	-317.112	-175.834	-366.873	-497.778	-551.981	-547.303	-521.417	-581.973	-604.105	-525.847	-523.387	-542.543	-532.029	-605.288	-267.598	-425.439	-490.352	-525.763	-739.291	-603.346	-696.895	-531.138	-627.902	-533.528	-543.521	-537.868	-586.851	-611.472	-536.513	-516.492	-543.402	-550.172	-538.77	-526.362	-552.455	-631.465	-552.866	-513.494	-525.141	-597.112	-485.839	-493.567	-419.925	-561.678	-593.994	-541.433	-553.887	-582.313	-557.451	-563.217	-499.805	-479.516	-503.512	-525.676	-465.301	-575.224	-494.77	-455.856	-390.707	-491.95	-499.872	-502.42	-559.398	-613.48	-603.593	-561.053	-606.533	-592.592	-500.28	-593.713	-599.318	-525.482	-551.354	-541.079	-540.394	-585.682	-641.028	-477.593	-485.246	-531.504	-439.204	-508.113	-567.982	-467.34	-420.651	-571.21	-469.327	-504.736	-558.11	-474.499	-453.071	-458.08	-590.768	-541.486	-527.048	-492.012	-547.249	-505.107	-548.356	-548.661	-511.619	-519.333	-256.945	-526.529	-539.506	-540.208	-510.152	-527.429	-488.731	-439.626	-354.006	-382.154	-547.945	-555.266	-436.459	-465.96	-479.879	-512.593	-567.98	-645.126	-570.161	-570.47	-595.529	-567.525	-573.513	-489.273	-512.248	-695.721	-592.59	-599.576	-598.767	-468.899	-462.852	-564.752	-545.487	-506.211	-439.973	-529.47	-618.837	-575.421	-543.037	-524.227	-523.226	-509.904	-514.094	-421.6	-503.463	-512.728	-434.895	-446.951	-441.708	-363.693	-396.001	-517.639
-558.527	-547.91	-547.761	-599.558	-598.744	-573.39	-510.46	-537.933	-691.257	-550.673	-556.787	-597.909	-528.54	-535.622	-598.107	-516.821	-615.706	-605.59	-514.146	-570.987	-559.901	-559.179	-610.333	-541.445	-757.416	-654.673	-621.965	-575.217	-566.825	-494.118	-524.078	-452.236	-398.349	-426.783	-348.606	-457.476	-452.529	-455.507	-458.615	-681.168	-487.331	-540.641	-510.433	-493.277	-576.871	-554.489	-544.909	-582.081	-506.256	-570.263	-510.45	-499.579	-639.019	-538.537	-612.745	-586.213	-506.077	-532.978	-610.496	-583.4	-459.579	-406.694	-482.081	-561.78	-417.277	-386.422	-489.892	-463.665	-462.296	-446.492	-457.963	-525.393	-496.529	-390.841	-415.542	-680.413	-447.518	-545.224	-505.211	-644.914	-434.918	-554.995	-411.789	-552.839	-515.116	-466.448	-627.618	-529.017	-477.024	-475.503	-555.625	-577.245	-553.609	-610.811	-586.251	-504.494	-589.56	-514.639	-545.286	-605.418	-604.87	-478.889	-505.701	-539.561	-455.566	-551.474	-600.405	-532.476	-562.991	-578.422	-573.729	-539.413	-624.855	-571.271	-553.404	-486.964	-547.725	-584.939	-545.716	-538.978	-438.771	-299.133	-176.138	-364.301	-491.375	-538.038	-536.366	-509.733	-582.508	-602.142	-538.531	-530.269	-548.04	-538.146	-605.438	-243.156	-417.377	-473.895	-483.275	-713.845	-626.944	-734.491	-535.029	-610.327	-530.37	-565.03	-550.525	-591.424	-622.537	-512.976	-506.965	-535.626	-541.667	-535.58	-515.329	-550.896	-619.863	-554.807	-510.183	-546.933	-617.616	-487.455	-504.926	-426.724	-553.952	-610.608	-539.528	-545.282	-573.684	-554.724	-561.66	-497.224	-484.221	-494.751	-509.052	-456.542	-558.879	-485.163	-449.455	-396.709	-482.389	-504.305	-519.275	-564.167	-614.398	-571.322	-555.62	-603.234	-616.482	-501.58	-603.034	-613.895	-504.969	-547.577	-536.944	-547.942	-596.811	-648.449	-511.267	-475.841	-524.643	-434.559	-509.795	-555.566	-475.519	-407.996	-559.338	-476.783	-495.284	-513.338	-658.223	-423.141	-482.466	-613.106	-551.041	-527.174	-492.184	-538.611	-528.713	-516.358	-528.058	-522.583	-524.792	-251.348	-529.999	-555.047	-545.657	-520.775	-530.218	-497.169	-418.398	-390.367	-399.357	-547.688	-545.536	-450.216	-483.194	-493.481	-492.618	-558.309	-658.285	-593.874	-560.486	-570.872	-551.343	-604.905	-481.112	-499.111	-690.305	-594.311	-593.787	-611.032	-478.712	-450.179	-562.406	-540.496	-511.926	-439.737	-534.339	-612.073	-570.966	-529.434	-512.479	-512.775	-514.401	-498.698	-410.006	-381.935	-498.107	-432.863	-462.074	-440.036	-375.176	-403.422	-514.562
-567.37	-551.608	-573.749	-600.481	-605.549	-545.02	-509.035	-517.418	-678.701	-546.379	-567.552	-584.773	-525.835	-542.58	-591.599	-540.998	-624.886	-608.855	-515.081	-587.334	-559.522	-565.665	-600.386	-534.251	-679.853	-666.081	-601.666	-562.196	-562.881	-477.239	-513.287	-436.558	-397.048	-414.422	-343.519	-463.36	-460.993	-428.495	-460.671	-641.247	-486.306	-554.421	-524.036	-481.01	-592.752	-568.75	-546.461	-589.621	-508.938	-572.06	-509.582	-512.792	-645.115	-547.853	-605.073	-574.027	-507.16	-532.69	-600.466	-583.482	-444.471	-411.567	-505.552	-579.414	-424.164	-355.036	-489.24	-491.583	-444.405	-419.717	-419.275	-485.111	-469.69	-394.618	-418.186	-671.097	-439.22	-551.4	-655.999	-661.981	-435.018	-570.295	-428.027	-551.732	-538.648	-460.192	-577.502	-557.966	-477.998	-489.231	-592.452	-597.975	-552.979	-606.958	-601.776	-507.724	-581.9	-494.081	-549.777	-607.326	-566.608	-462.577	-519.059	-544.414	-469.434	-549.848	-590.189	-518.195	-553.396	-579.835	-565.623	-536.877	-599.168	-566.824	-553.27	-507.568	-571.318	-578.267	-567.615	-547.168	-435.457	-301.973	-173.616	-367.006	-497.75	-533.182	-538.409	-506.034	-579.816	-605.781	-528.442	-515.994	-543.516	-546.599	-605.983	-259.475	-461.902	-488.822	-518.461	-706.006	-609.57	-684.032	-548.299	-631.898	-528.486	-539.106	-542.177	-596.066	-603.158	-528.135	-513.618	-548.841	-553.264	-553.736	-527.245	-534.142	-614.505	-547.981	-527.517	-543.805	-606.42	-489.469	-491.623	-418.501	-535.04	-615.5	-545.254	-573.794	-578.31	-570.104	-547.401	-513.55	-468.645	-493.451	-515.41	-455.216	-569.343	-484.973	-432.255	-389.061	-466.05	-480.165	-521.398	-547.126	-613.974	-557.378	-543.599	-606.713	-585.689	-490.908	-611.676	-621.878	-526.837	-552.304	-541.483	-539.383	-611.986	-646.693	-487.854	-481.234	-524.392	-435.668	-516.078	-554.345	-477.781	-421.061	-568.731	-507.184	-513.526	-556.99	-578.16	-436.625	-500.638	-719.536	-569.402	-541.795	-513.662	-544.084	-592.88	-533.763	-536.782	-530.258	-588.757	-241.962	-521.821	-550.975	-545.013	-522.553	-532.325	-521.624	-428.384	-380.428	-400.112	-551.275	-553.609	-456.007	-476.195	-490.951	-502.286	-552.383	-611.855	-587.567	-568.328	-572.683	-547.668	-593.4	-498.179	-521.516	-692.435	-606.39	-595.988	-590.945	-471.427	-465.928	-570.375	-547.063	-505.45	-430.295	-528.661	-604.919	-570.863	-542.651	-520.356	-518.138	-517.759	-518.272	-411.375	-538.284	-523.065	-449.181	-478.979	-453.688	-371.834	-412.63	-523.105
-568.463	-546.875	-566.902	-573.038	-613.559	-556.595	-501.064	-513.542	-671.115	-537.423	-570.121	-592.385	-530.572	-555.881	-585.694	-524.871	-606.15	-611.283	-504.504	-591.757	-571.367	-568.191	-612.54	-544.2	-772.681	-640.494	-608.865	-560.065	-603.957	-488.284	-516.141	-458.644	-404.271	-445.454	-372.511	-458.024	-443.822	-428.643	-454.538	-687.194	-481.357	-486.298	-516.978	-464.061	-585.086	-556.182	-545.4	-591.439	-505.056	-560.429	-506.173	-505.968	-638.937	-544.467	-608.315	-583.744	-509.865	-541.036	-603.891	-585.57	-457.15	-413.536	-494.48	-572.346	-426.421	-382.462	-482.952	-476.258	-449.321	-414.395	-433.061	-514.181	-474.909	-365.808	-408.48	-591.232	-444.899	-557.172	-629.661	-662.693	-439.434	-533.925	-423.682	-551.774	-521.898	-477.392	-531.784	-551.709	-474.07	-483.524	-574.173	-567.074	-552.904	-615.614	-578.766	-509.809	-585.558	-498.768	-533.571	-583.11	-585.721	-484.878	-521.187	-529.968	-469.68	-533.922	-587.907	-550.162	-575.342	-590.175	-581.031	-536.785	-588.745	-568.389	-543.117	-507.571	-536.96	-568.03	-516.456	-532.936	-464.685	-253.94	-178.72	-378.976	-499.107	-548.726	-552.371	-518.647	-592.132	-620.037	-524.568	-514.493	-547.938	-539.839	-606.695	-259.191	-467.933	-470.314	-509.039	-733.395	-629.837	-708.656	-529.594	-616.617	-531.624	-551.123	-541.584	-574.017	-622.349	-507.432	-516.829	-537.974	-549.244	-534.18	-497.404	-546.231	-634.053	-540.695	-517.062	-552.9	-596.916	-469.861	-508.941	-419.736	-522.179	-624.8	-557.58	-555.848	-568.942	-568.05	-552.268	-479.807	-492.706	-504.389	-525.978	-433.267	-442.627	-483.113	-443.54	-390.663	-472.267	-494.327	-512.157	-575.916	-602.698	-565.873	-554.936	-614.473	-605.056	-491.68	-600.673	-593.369	-526.33	-566.375	-558.164	-549.328	-605.843	-670.711	-507.277	-475.366	-529.843	-423.604	-494.983	-561.985	-469.763	-433.086	-568.188	-485.319	-528.564	-545.54	-578.755	-417.561	-474.935	-723.39	-556.172	-526.715	-518.792	-535.635	-581.978	-532.588	-526.39	-519.676	-567.46	-250.972	-520.564	-534.1	-545.347	-527.481	-524.944	-483.129	-421.55	-366.45	-387.888	-479.696	-451.773	-504.952	-481.754	-496.724	-496.558	-560.48	-664.873	-606.402	-564.55	-571.518	-561.406	-599.53	-488.098	-510.335	-710.898	-593.506	-588.549	-604.288	-481.521	-447.353	-553.975	-545.619	-508.967	-433.877	-531.485	-625.181	-563.778	-524.213	-525.418	-509.515	-522.315	-523.582	-418.754	-510.983	-516.506	-444.732	-459.269	-450.027	-358.037	-398.632	-520.385
-559.354	-549.716	-567.825	-616.9	-602.305	-559.791	-505.211	-524.502	-683.94	-542.243	-582.369	-591.328	-529.356	-557.067	-596.834	-525.414	-610.111	-620.362	-518.38	-578.187	-559.955	-557.571	-603.243	-529.34	-799.209	-603.685	-590.697	-539.312	-589.407	-487.734	-485.265	-414.427	-382.771	-408.09	-378.262	-482.322	-470.666	-453.464	-468.602	-677.15	-488.685	-493.336	-504.825	-471.595	-581.526	-556.01	-538.988	-582.948	-505.456	-572.377	-504.287	-506.911	-641.538	-560.464	-602.792	-573.592	-493.789	-531.006	-618.278	-574.952	-447.14	-428.956	-496.703	-570.957	-421.045	-358.124	-487.645	-488.368	-464.374	-444.976	-437.767	-530.468	-531.988	-413.825	-430.927	-575.823	-433.194	-516.71	-644.447	-733.434	-436.18	-599.215	-432.207	-566.954	-500.915	-463.661	-647.135	-552.491	-487.596	-506.309	-584.88	-570.198	-560.627	-615.156	-582.632	-505.671	-583.765	-511.584	-545.331	-582.858	-570.077	-470.928	-507.175	-530.76	-478.948	-547.387	-581.73	-540.585	-567.125	-594.207	-563.128	-534.216	-594.377	-574.341	-552.26	-541.357	-555.643	-584.998	-518.461	-555.414	-457.33	-278.846	-183.031	-363.319	-487.293	-558.773	-555.261	-520.806	-588.66	-616.392	-516.281	-512.525	-527.589	-537.61	-601.053	-261.742	-441.312	-474.778	-498.341	-722.328	-611.867	-681.404	-526.147	-636.422	-530.539	-530.085	-537.969	-593.523	-613.532	-526.951	-517.698	-532.153	-552.095	-532.174	-517.189	-545.806	-629.951	-549.893	-519.287	-554.817	-608.475	-491.174	-502.213	-413.125	-554.408	-604.442	-531.782	-584.564	-591.456	-576.414	-534.562	-495.943	-472.578	-501.448	-522.012	-445.935	-595.104	-478.49	-452.113	-385.951	-479.034	-525.126	-515.333	-543.908	-616.127	-574.659	-544.115	-601.512	-566.326	-503.327	-605.976	-614.174	-519.399	-580.713	-566.209	-553.169	-592.428	-636.477	-508.329	-474.402	-527.827	-433.527	-492.385	-554.215	-494.211	-417.635	-569.725	-479.622	-498.619	-487.084	-507.416	-423.007	-501.143	-603.251	-574.597	-538.508	-497.53	-543.641	-581.74	-532.29	-527.523	-513.958	-568.849	-244.672	-532.34	-549.418	-547.403	-524.501	-521.787	-500.472	-422.506	-379.98	-420.481	-500.182	-479.086	-461.628	-484.02	-491.081	-494.723	-559.261	-660.922	-608.904	-571.671	-575.845	-556.751	-607.697	-482.184	-520.15	-703.721	-597.699	-575.654	-607.785	-476.673	-465.769	-563.705	-553.172	-495.493	-432.503	-530.268	-611.823	-578.022	-538.512	-519.548	-513.644	-505.078	-508.469	-412.705	-544.814	-524.01	-460.171	-483.14	-450.767	-383.335	-405.731	-523.026
-560.692	-557.384	-559.279	-617.655	-598.369	-574.448	-507.118	-543.97	-683.717	-559.46	-584.303	-606.548	-526.264	-555.816	-594.291	-543.544	-613.511	-617.681	-510.164	-561.255	-556.539	-570.392	-605.728	-531.187	-804.88	-670.393	-609.053	-539.891	-582.677	-490.143	-514.645	-437.201	-407.658	-435.934	-367.417	-486.572	-467.106	-452.254	-481.464	-657.008	-446.588	-504.565	-520.455	-468.259	-589.325	-566.437	-535.495	-592.087	-505.884	-577.144	-505.778	-500.557	-652.164	-569.649	-599.34	-582.743	-514.115	-544.208	-605.417	-576.029	-451.681	-424.978	-495.342	-548.8	-421.208	-381.997	-486.824	-491.566	-465.651	-424.091	-425.258	-505.33	-485.093	-376.968	-407.345	-556.417	-425.637	-535.705	-636.601	-751.069	-423.583	-598.534	-421.876	-527.284	-518.039	-456.773	-600.021	-549.447	-456.721	-476.039	-587.188	-605.3	-562.196	-607.636	-595.718	-491.266	-574.094	-504.915	-530.083	-595.229	-557.94	-463.034	-517.892	-540.164	-481.442	-542.009	-595.339	-552.067	-564.08	-585.722	-579.112	-543.158	-588.558	-559.677	-586.328	-516.865	-540.704	-543.924	-538.009	-530.808	-425.33	-283.042	-173.304	-350.649	-482.571	-536.69	-532.194	-523.235	-586.792	-611.638	-526.448	-526.592	-557.929	-542.74	-588.489	-246.778	-420.341	-492.168	-493.863	-722.764	-628.612	-663.353	-572.664	-641.159	-535.652	-533.409	-548.317	-600.376	-611.176	-515.992	-515.814	-556.282	-557.09	-540.279	-500.154	-549.894	-637.686	-560.279	-520.502	-546.683	-598.782	-483.769	-510.785	-407.709	-522.167	-593.083	-538.934	-581.31	-580.488	-581.665	-548.503	-502.576	-477.283	-495.178	-529.129	-459.217	-540.236	-480.708	-465.513	-367.589	-456.93	-499.697	-510.562	-572.562	-619.963	-563.441	-542.945	-612.665	-623.508	-499.441	-609.57	-603.775	-519.792	-557.544	-561.707	-556.684	-591.754	-637.158	-516.173	-482.266	-511.782	-430.69	-500.88	-558.099	-481.765	-439.041	-572.728	-480.331	-493.456	-529.253	-544.046	-408.37	-484.181	-718.383	-563.416	-514.597	-516.019	-541.162	-609.265	-538.641	-531.016	-520.391	-585.14	-252.526	-526.316	-551.728	-540.321	-511.251	-523.267	-488.817	-403.884	-377.793	-418.079	-509.423	-492.016	-508.563	-481.933	-505.09	-496.95	-566.843	-673.835	-607.503	-561.582	-578.218	-548.726	-593.948	-482.005	-515.49	-692.482	-602.028	-590.757	-606.306	-473.403	-451.435	-556.561	-549.792	-501.472	-441.544	-527.293	-610.114	-571.619	-516.857	-508.943	-504.806	-515.567	-509.147	-421.457	-531.475	-499.983	-441.592	-460.993	-449.075	-395.223	-392.944	-507.623
-560.499	-535.162	-545.032	-614.798	-599.375	-546.179	-498.163	-503.043	-659.544	-535.75	-574.426	-584.397	-529.051	-547.585	-589.118	-519.44	-609.702	-599.94	-525.606	-589.39	-553.75	-546.823	-603.766	-534.118	-758.275	-653.564	-601.274	-556.819	-580.862	-497.287	-508.25	-410.028	-385.476	-399.186	-367.18	-465.863	-487.362	-469.495	-458.062	-607.599	-424.993	-501.091	-493.657	-462.573	-580.421	-560.663	-542.938	-591.219	-501.07	-561.58	-509.043	-502.462	-627.979	-548.203	-605.828	-584.036	-495.322	-544.079	-594.353	-572.431	-443.197	-405.824	-495.464	-560.451	-434.754	-373.771	-491.522	-490.727	-455.761	-439.818	-438.434	-496.706	-468.303	-406.576	-419.873	-601.095	-443.618	-449.908	-673.626	-505.509	-427.131	-537.676	-434.989	-557.237	-521.41	-445.78	-621.276	-553.383	-488.907	-499.645	-574.471	-579.109	-569.19	-621.133	-582.368	-516.207	-585.525	-500.734	-530.089	-596.021	-578.435	-466.961	-500.68	-525.536	-478.912	-556.083	-594.801	-542.257	-556.701	-599.337	-580.05	-527.217	-596.294	-569.022	-575.983	-512.749	-544.783	-578.095	-551.097	-530.717	-478.877	-307.613	-173.39	-361.259	-473.863	-543.472	-541.423	-505.693	-599.765	-628.413	-525.405	-518.065	-547.379	-539.411	-595.564	-286.271	-439.402	-492.639	-501.594	-729.368	-630.352	-692.111	-518.951	-653.527	-537.359	-544.626	-547.465	-598.138	-610.264	-521.728	-517.712	-542.649	-545.122	-516.483	-505.631	-552.48	-626.477	-536.322	-501.62	-516.89	-571.043	-468.555	-507.373	-413.488	-525.605	-615.222	-553.745	-578.275	-578.025	-578.82	-540.424	-507.369	-480.912	-500.641	-533.146	-471.578	-598.352	-489.888	-447.157	-393.552	-487.076	-526.169	-534.486	-564.095	-639.668	-564.35	-549.535	-622.84	-611.588	-492.345	-590.905	-594.884	-515.875	-567.921	-570.934	-549.624	-586.492	-655.887	-509.531	-497.927	-527.562	-431.68	-511.869	-560.045	-478.846	-445.297	-572.869	-488.042	-532.08	-553.983	-508.997	-463.276	-489.727	-611.97	-558.093	-525.751	-510.28	-536.634	-601.684	-546.183	-536.284	-526.936	-590.948	-259.674	-514.366	-539.995	-548.505	-522.158	-513.633	-482.211	-411.437	-401.736	-406.277	-541.797	-504.89	-489.094	-464.344	-492.38	-505.428	-569.723	-658.163	-603.405	-570.16	-575.738	-539.558	-593.432	-479.945	-511.358	-705.18	-606.325	-599.848	-611.374	-475.619	-439.96	-545.004	-553.482	-508.356	-439.115	-539.25	-603.937	-572.479	-541.485	-533.404	-522.619	-529.903	-516.161	-421.306	-555.846	-515.058	-466.725	-457.05	-438.287	-409.739	-404.087	-514.282
-565.043	-545.699	-576.047	-615.097	-610.221	-543.428	-504.946	-519.227	-672.415	-548.484	-587.822	-594.976	-523.41	-551.554	-606.733	-535.12	-607.608	-610.05	-525.187	-577.277	-569.763	-564.977	-606.43	-525.701	-758.761	-640.464	-586.381	-551.768	-547.496	-488.197	-471.57	-422.426	-400.867	-421.231	-386.044	-456.3	-467.25	-450.317	-459.756	-653.961	-450.436	-506.724	-512.071	-468.447	-588.571	-558.751	-538.874	-595.721	-501.601	-581.49	-516.977	-506.133	-631.405	-540.404	-597.452	-587.222	-514.968	-535.454	-583.485	-592.62	-447.761	-417.217	-492.254	-582.436	-430.273	-347.493	-455.995	-482.215	-451.267	-420.537	-448.956	-501.5	-486.644	-408.056	-426.34	-611.218	-430.52	-553.913	-507.679	-660.252	-412.608	-503.814	-431.372	-565.7	-510.322	-454.949	-621.889	-532.789	-472.478	-495.99	-565.707	-573.381	-547.123	-602.056	-588.332	-512.639	-584.612	-491.161	-514.8	-584.218	-571.17	-476.868	-501.223	-523.403	-471.146	-562.082	-608.823	-543.017	-560.9	-585.512	-595.779	-547.151	-605.631	-577.829	-563.938	-531.688	-550.066	-590.873	-531.974	-539.826	-421.545	-301.056	-178.81	-383.276	-499.298	-537.08	-539.241	-517.19	-583.568	-615.008	-529.469	-510.455	-557.01	-548.033	-613.289	-233.334	-411.104	-475.681	-490.809	-716.445	-618.1	-663.086	-518.247	-630.964	-533.836	-539.574	-552.067	-592.019	-622.633	-519.33	-498.745	-533.56	-548.519	-562.262	-516.543	-541.174	-625.101	-568.315	-520.658	-533.375	-609.702	-478.278	-497.491	-411.21	-522.481	-624.088	-555.313	-567.621	-573.77	-569.119	-543.505	-499.938	-486.709	-496.838	-521.71	-457.244	-541.691	-496.9	-471.052	-396.514	-462.36	-502.713	-502.269	-568.022	-600.038	-552.871	-566.989	-624.848	-585.141	-494.996	-609.741	-606.836	-518.297	-560.597	-556.27	-553.427	-601.09	-639.316	-497.176	-489.499	-540.138	-427.926	-496.575	-553.053	-472.297	-392.885	-578.047	-465.655	-503.425	-531.371	-567.011	-415.385	-478.426	-628.694	-546.241	-535.445	-513.7	-553.109	-594.994	-543.192	-533.896	-522.236	-586.52	-261.811	-538.712	-547.683	-533.828	-525.869	-525.136	-500.117	-435.243	-403.436	-389.513	-514.953	-523.957	-463.878	-475.358	-484.222	-500.329	-566.016	-667.43	-608.471	-570.332	-564.899	-535.033	-591.883	-486.489	-514.985	-698.125	-611.441	-589.743	-608.245	-463.933	-455.935	-576.409	-545.775	-495.395	-427.362	-530.094	-611.249	-550.279	-532.879	-521.385	-512.952	-503.39	-505.01	-408.667	-364.103	-487.367	-436.402	-447.712	-444.048	-360.528	-410.378	-515.333
-555.617	-545.176	-564.63	-590.559	-609.049	-562.341	-499.634	-519.941	-659.815	-550.46	-575.248	-604.919	-540.201	-549.395	-577.535	-530.949	-614.381	-620.18	-520.673	-572.393	-526.475	-560.817	-601.981	-534.67	-756.733	-649.558	-594.738	-537.325	-540.887	-477.557	-511.29	-418.073	-397.515	-427.256	-349.531	-467.506	-463.504	-442.966	-451.241	-660.34	-446.131	-533.376	-497.187	-462.935	-577.087	-552.334	-544.147	-583.625	-503.677	-569.366	-517.768	-520.918	-633.236	-550.862	-592.491	-575.457	-503.039	-538.596	-602.996	-571.411	-432.537	-412.638	-486.063	-571.42	-422.104	-350.851	-488.273	-479.104	-437.993	-431.594	-466.253	-499.914	-467.252	-377.248	-419.113	-510.257	-431.681	-528.977	-501.848	-747.606	-430.04	-583.36	-442.587	-498.658	-499.821	-508.111	-601.359	-561.607	-491.361	-500.77	-593.068	-569.171	-554.523	-617.424	-579.088	-508.108	-574.733	-502.956	-534.429	-594.986	-575.401	-465.136	-499.107	-555.819	-480.591	-553.075	-610.117	-553.192	-561.436	-602.457	-583.342	-529.154	-586.917	-558.435	-558.23	-512.965	-540.238	-572.026	-515.157	-538.669	-467.982	-337.117	-160.465	-368.74	-487.205	-541.937	-539.547	-512.376	-578.596	-620.115	-536.263	-535.332	-545.169	-538.639	-602.941	-265.637	-455.056	-458.189	-490.021	-716.728	-613.433	-704.851	-524.741	-638.23	-540.268	-547.841	-561.561	-590.742	-619.783	-520.074	-502.706	-536.845	-536.579	-547.001	-508.778	-541.734	-634.151	-564.837	-513.168	-553.059	-614.045	-481.042	-502.861	-414.826	-547.824	-627.855	-551.42	-569.99	-568.231	-571.333	-543.052	-496.574	-492.516	-492.823	-542.681	-455.856	-560.875	-495.877	-455.773	-405.969	-489.813	-486.389	-525.882	-565.857	-621.555	-575.57	-546.598	-590.611	-580.045	-497.405	-601.599	-610.542	-506.882	-548.792	-549.271	-555.75	-583.892	-663.661	-514.126	-481.242	-521.268	-418.281	-501.001	-562.72	-482.803	-416.578	-565.818	-485.166	-504.407	-539.693	-565.282	-412.761	-490.247	-658.744	-556.07	-525.849	-517.913	-547.592	-555.811	-558.386	-540.185	-514.518	-527.053	-250.758	-525.611	-517.805	-543.573	-536.231	-507.244	-467.305	-424.179	-404.378	-433.429	-550.328	-560.535	-440.704	-455.845	-459.987	-504.154	-568.015	-653.87	-611.87	-576.395	-559.117	-559.969	-606.922	-488.865	-508.941	-696.325	-600.416	-604.222	-586.305	-475.42	-462.4	-565.678	-543.455	-501.718	-440.158	-530.137	-612.796	-566.468	-542.145	-533.78	-511.377	-509.774	-520.35	-423.862	-390.226	-502.284	-442.187	-453.709	-438.042	-365.555	-408.194	-501.086
-564.381	-549.371	-563.262	-598.623	-591.977	-551.15	-494.38	-534.981	-670.376	-544.278	-559.918	-594.579	-528.338	-563.896	-594.676	-527.516	-599.332	-617.591	-520.873	-574.345	-551.793	-571.722	-606.276	-532.918	-793.331	-682.193	-593.65	-539.587	-604.661	-497.152	-498.528	-435.74	-416.828	-431.341	-376.288	-488.264	-459.653	-450.562	-476.629	-641.491	-444.158	-544.316	-507.015	-433.154	-588.678	-568.499	-533.706	-582.778	-511.857	-568.692	-503.551	-501.763	-642.258	-550.191	-614.615	-586.232	-508.424	-533.393	-602.567	-576.371	-445.01	-446.014	-504.875	-575.405	-434.378	-374.9	-495.457	-507.633	-470.884	-444.574	-456.068	-519.859	-508.241	-406.066	-417.589	-602.631	-434.62	-442.243	-455.642	-553.587	-422.867	-493.487	-425.679	-585.664	-510.936	-500.454	-619.581	-570.899	-480.369	-486.293	-578.706	-577.395	-551.535	-635.218	-592.171	-500.646	-570.599	-503.178	-540.645	-595.919	-540.677	-476.416	-518.134	-540.989	-460.339	-546.19	-592.89	-533.291	-548.323	-593.28	-581.167	-531.97	-586.34	-564.794	-540.123	-501.706	-558.423	-573.526	-499.266	-540.969	-408.887	-303.791	-174.557	-386.387	-483.418	-541.772	-536.25	-519.83	-596.461	-622.018	-544.079	-528.277	-549.971	-549.32	-621.477	-234.896	-420.23	-482.173	-488.82	-683.151	-621.271	-703.665	-517.832	-540.32	-532.348	-534.21	-550.789	-597.123	-611.104	-515.654	-518.077	-545.128	-554.1	-538.098	-505.937	-536.896	-629.421	-550.267	-513.082	-532.375	-601.614	-471.944	-493.375	-410.888	-532.955	-606.285	-538.744	-583.06	-586.719	-580.671	-552.392	-525.508	-503.93	-493.504	-535.823	-460.099	-612.362	-484.63	-464.415	-397.915	-474.42	-511.048	-503.135	-563.181	-626.397	-571.451	-556.787	-600.731	-591.011	-497.831	-614.328	-621.555	-515.275	-565.369	-556.224	-555.311	-587.525	-668.203	-503.691	-476.001	-516.241	-436.025	-498.56	-553.742	-483.51	-435.328	-572.246	-497.65	-538.096	-555.869	-568.879	-441.997	-481.623	-724.862	-554.955	-527.188	-509.205	-552.732	-547.612	-552.005	-539.351	-517.808	-518.897	-246.114	-522.315	-571.556	-552.635	-529.069	-504.901	-473.927	-431.612	-409.318	-425.992	-584.042	-564.649	-462.962	-472.644	-477.398	-509.916	-565.788	-664.991	-602.204	-584.074	-571.022	-553.624	-586.827	-487.867	-517.764	-701.206	-608.312	-589.648	-600.837	-471.697	-448.37	-544.812	-550.07	-501.462	-439.882	-536.754	-613.086	-569.962	-541.366	-557.553	-520.031	-508.131	-514.656	-433.599	-408.037	-518.835	-396.316	-458.317	-430.792	-370.754	-403.162	-496.496
-563.79	-549.21	-555.971	-596.437	-615.297	-562.469	-494.211	-533.759	-659.079	-535.568	-555.269	-591.965	-532.985	-550.555	-595.722	-534.811	-602.917	-615.554	-512.575	-586.269	-550.897	-555.858	-599.715	-535.121	-731.145	-631.385	-586.313	-539.972	-562.636	-493.129	-501.418	-440.202	-394.391	-421.822	-351.733	-467.635	-465.291	-462.608	-474.132	-625.47	-453.871	-471.04	-495.197	-430.95	-592.833	-560.475	-541.865	-573.714	-507.183	-564.811	-513.204	-506.455	-643.053	-553.242	-597.528	-577.768	-512.971	-546.661	-602.737	-581.975	-458.802	-418.537	-487.359	-560.916	-416.259	-366.757	-481.83	-483.376	-480.99	-434.742	-433.038	-525.759	-522.504	-375.862	-404.492	-662.496	-443.902	-554.36	-465.949	-652.916	-428.614	-631.947	-423.079	-605.972	-571.035	-522.85	-651.744	-603.692	-485.467	-479.804	-581.815	-673.779	-551.939	-614.994	-592.437	-514.922	-585.113	-512.84	-551.776	-588.627	-587.097	-468.869	-511.538	-541.301	-482.648	-550.05	-601.515	-550.815	-567.626	-594.126	-590.764	-533.689	-577.763	-573.994	-546.184	-480.041	-544.005	-586.101	-486.417	-513.514	-424.428	-300.116	-186.343	-378.745	-506.834	-543.838	-530.251	-513.574	-581.457	-627.167	-547.346	-538.756	-536.87	-543.812	-600.427	-233.016	-417.879	-478.348	-491.001	-693.26	-630.424	-700.298	-533.878	-620.092	-540.855	-549.051	-549.847	-589.672	-620.04	-526.594	-501.938	-549.797	-538.892	-549.189	-510.046	-551.171	-628.258	-535.164	-522.568	-538.124	-602.805	-463.442	-500.205	-425.993	-538.548	-608.985	-535.428	-581.486	-577.334	-583.925	-547.971	-531.688	-502.473	-502.454	-530.427	-455.759	-609.848	-511.937	-467.421	-412.423	-498.89	-510.46	-517.562	-564.86	-616.347	-579.038	-568.352	-600.9	-584.495	-494.172	-613.283	-615.554	-514.934	-548.854	-546.868	-552.635	-606.26	-656.372	-509.991	-484.675	-521.711	-428.477	-504.281	-557.292	-479.288	-436.202	-572.159	-476.164	-518.565	-562.895	-532.263	-438.164	-488.096	-627.14	-553.618	-522.65	-499.172	-550.664	-530.004	-547.703	-547.915	-526.115	-501.575	-234.107	-532.716	-556.931	-540.775	-546.964	-541.637	-476.758	-401.624	-397.776	-410.725	-527.416	-564.127	-484.985	-453.997	-464.932	-510.616	-581.156	-665.125	-590.202	-563.311	-594.442	-555.966	-606.845	-487.617	-506.322	-718.877	-607.27	-589.279	-599.822	-476.818	-455.071	-556.7	-544.952	-508.554	-439.724	-518.462	-604.157	-575.617	-535.775	-536.733	-519.595	-509.898	-516.154	-426.319	-504.393	-501.704	-399.267	-451.444	-433.525	-367.496	-396.864	-501.948
-561.858	-552.417	-556.352	-597.008	-598.528	-587.692	-505.802	-527.515	-675.673	-532.172	-567.44	-596.503	-533.429	-547.611	-584.974	-524.785	-613.336	-623.199	-503.896	-571.387	-552.819	-569.768	-596.259	-539.521	-785.691	-658.602	-599.034	-554.462	-600.343	-490.697	-494.247	-419.109	-409.148	-434.182	-363.621	-465.064	-470.682	-461.894	-476.426	-649.422	-459.574	-538.14	-514.534	-465.525	-573.496	-563.32	-542.183	-591.261	-496.212	-573.202	-521.184	-507.951	-639.951	-542.044	-604.614	-584.161	-509.26	-551.252	-620.368	-588.223	-447.18	-427.512	-494.686	-563.74	-418.572	-375.038	-486.24	-496.513	-471.964	-441.276	-463.509	-513.676	-527.462	-383.225	-393.273	-651.47	-435.318	-543.485	-446.761	-540.18	-449.176	-590.511	-439.305	-630.74	-575.102	-518.141	-630.629	-616.914	-475.489	-466.454	-577.821	-724.289	-549.912	-593.627	-574.631	-491.563	-591.772	-510.812	-548.368	-587.998	-574.561	-476.497	-510.674	-551.536	-470.865	-559.201	-602.025	-551.037	-574.854	-602.67	-593.221	-537.371	-601.642	-557.919	-551.779	-508.243	-539.913	-587.281	-517.374	-512.797	-463.587	-303.509	-191.223	-374.953	-488.648	-540.876	-527.418	-506.637	-576.823	-606.278	-523.175	-520.097	-530.655	-533.364	-606.217	-237.69	-468.772	-486.239	-470.067	-739.635	-611.335	-727.172	-550.142	-632.703	-542.14	-550.171	-555.488	-603.811	-619.889	-506.307	-511.344	-540.941	-537.616	-531.389	-510.495	-534.158	-613.591	-541.716	-517.824	-557.501	-602.186	-486.397	-505.771	-428.183	-552.94	-608.677	-548.749	-569.39	-581.623	-571.889	-564.991	-507.871	-498.436	-497.023	-530.214	-457.552	-593.756	-497.345	-479.415	-390.697	-485.944	-514.757	-512.901	-563.604	-591.471	-564.195	-557.738	-609.216	-598.308	-492.214	-600.144	-613.68	-506.582	-563.336	-560.11	-544.646	-585.069	-655.511	-519.727	-476.639	-509.736	-414.804	-501.958	-560.947	-481.734	-443.45	-574.357	-488.48	-504.483	-546.313	-538.593	-409.709	-488.856	-618.115	-547.083	-526.12	-517.854	-555.35	-554.286	-546.174	-537.843	-511.76	-510.702	-237.104	-530.578	-565.158	-536.201	-543.613	-525.642	-507.388	-431.909	-408.437	-420.577	-569.292	-560.782	-452.298	-461.425	-475.854	-508.785	-571.109	-669.272	-598.14	-559.776	-561.301	-555.378	-611.266	-483.757	-521.739	-713.172	-615.05	-599.806	-601.81	-475.287	-446.545	-562.058	-549.279	-503.842	-435.224	-526.612	-584.967	-562.219	-546.407	-523.99	-520.917	-526.024	-527.729	-422.348	-477.573	-513.506	-416.268	-459.67	-451.028	-394.62	-390.731	-512.114
-566.477	-562.611	-558.06	-605.172	-598.768	-553.021	-499.416	-539.198	-657.446	-534.993	-585.977	-610.849	-507.984	-551.502	-579.493	-537.289	-601.816	-619.044	-518.961	-586.206	-564.115	-585.052	-604.238	-543.134	-750.236	-676.809	-598.376	-563.347	-530.938	-490.128	-491.72	-455.744	-408.631	-420.156	-351.266	-460.466	-458.219	-410.269	-475.671	-654.139	-439.973	-560.678	-496.145	-482.309	-585.957	-575.588	-549.325	-586.008	-504.468	-579.981	-506.868	-516.771	-652.732	-546.932	-602.266	-577.966	-492.806	-521.458	-604.119	-578.773	-469.186	-423.95	-493.556	-570.473	-422.837	-360.481	-482.084	-492.612	-469.024	-441.066	-426.458	-517.293	-497.247	-394.319	-382.112	-631.055	-431.466	-576.861	-454.17	-681.415	-453.726	-569.447	-439.358	-522.641	-527.003	-516.764	-650.938	-621.564	-503.517	-478.003	-604.32	-618.967	-539.996	-604.198	-592.187	-513.333	-594.404	-525.292	-537.876	-554.966	-571.03	-461.783	-514.03	-549.895	-475.334	-550.235	-587.805	-552.613	-580.373	-603.637	-588.128	-535.989	-595.603	-575.987	-547.617	-489.274	-555.452	-574.431	-495.829	-536.719	-442.652	-294.988	-185.351	-379.666	-493.761	-553.269	-553.464	-530.298	-586.001	-614.888	-523.78	-532.116	-543.367	-537.676	-603.209	-256.878	-453.463	-490.101	-496.373	-672.311	-625.105	-726.054	-522.6	-656.121	-529.497	-561.652	-554.64	-588.337	-619.313	-525.76	-523.372	-548.127	-543.474	-519.716	-506.504	-534.688	-620.483	-539.24	-533.471	-531.696	-592.322	-476.577	-497.388	-416.319	-546.085	-593.803	-540.602	-573.861	-588.847	-599.795	-551.535	-505.353	-481.854	-497.658	-532.766	-456.758	-583.739	-468.72	-427.014	-405.211	-505.75	-508.091	-507.629	-567.277	-616.21	-581.605	-561.214	-598.711	-575.206	-492.765	-598.958	-610.082	-528.203	-572.874	-543.268	-562.986	-600.977	-646.652	-514.099	-466.812	-510.486	-430.962	-501.085	-559.156	-469.812	-410.593	-558.989	-468.504	-499.643	-548.586	-624.455	-406.525	-470.055	-641.091	-555.485	-537.41	-480.741	-549.06	-516.745	-535.057	-527.83	-513.56	-496.056	-229.075	-529.646	-546.061	-546.345	-517.483	-517.51	-480.773	-411.89	-414.462	-420.501	-543.044	-580.404	-447.998	-456.253	-473.617	-516.012	-575.709	-669.643	-585.336	-568.379	-558.703	-552.845	-590.846	-486.813	-515.091	-693.434	-616.034	-591.41	-603.779	-475.008	-467.686	-568.759	-557.847	-509.623	-435.579	-533.7	-621.273	-567.094	-533.811	-524.09	-515.672	-497.907	-505.925	-458.868	-446.962	-566.06	-433.88	-464.366	-439.555	-373.198	-396.473	-506.549
-567.203	-550.956	-566.434	-601.434	-606.235	-554.314	-502.922	-516.558	-648.653	-552.176	-592.418	-606.594	-532.864	-556.441	-593.962	-540.97	-606.689	-614.663	-523.418	-592.786	-564.073	-568.886	-599.804	-526.826	-752.76	-611.398	-602.18	-541.6	-574.591	-491.413	-494.544	-436.263	-415.518	-439.605	-359.87	-454.727	-453.285	-433.418	-466.425	-645.782	-425.839	-536.549	-505.267	-476.785	-586.621	-558.256	-557.286	-591.134	-509.027	-572.343	-511.673	-522.413	-662.147	-543.994	-597.953	-571.049	-503.047	-547.61	-610.64	-575.192	-464.003	-409.736	-503.141	-559.481	-421.336	-383.051	-491.085	-489.288	-490.046	-431.658	-444.012	-516.344	-504.656	-401.875	-448.302	-586.395	-476.824	-530.403	-446.26	-725.627	-432.067	-590.083	-420.738	-533.12	-553.097	-523.682	-628.969	-578.615	-465.541	-471.269	-580.129	-697.357	-545.291	-598.277	-582.777	-519.408	-577.763	-510.457	-550.231	-590.292	-590.195	-475.176	-510.36	-535.339	-467.622	-555.846	-597.291	-540.421	-567.179	-583.046	-592.913	-541.9	-594.149	-572.051	-532.903	-493.213	-558.653	-578.091	-500.812	-546.632	-470.48	-312.435	-183.852	-358.884	-476.44	-559.27	-542.383	-509.195	-590.212	-625.966	-535.92	-525.773	-547.342	-554.37	-608.49	-231.501	-500.201	-516.062	-492.197	-692.217	-619.12	-749.267	-595.302	-647.623	-532.76	-550.306	-548.678	-584.524	-609.598	-519.524	-509.991	-543.825	-538.989	-548.845	-502.863	-545.279	-632.231	-543.317	-525.774	-554.111	-610.653	-473.291	-494.086	-421.005	-527.696	-608.54	-545.848	-566.197	-589.908	-580.858	-568.996	-504.456	-494.437	-501.359	-535.498	-448.433	-582.128	-477.127	-436.662	-398.621	-488.948	-506.518	-531.299	-554.076	-606.611	-566.007	-564.515	-608.413	-594.972	-490.119	-607.863	-613.678	-513.315	-563.042	-534.003	-558.044	-581.194	-656.625	-512.261	-482.541	-516.215	-433.231	-493.663	-557.441	-481.835	-395.961	-555.192	-472.816	-531.714	-514.622	-695.73	-442.531	-503.335	-655.641	-558.175	-530.171	-495.057	-558.4	-493.842	-533.145	-507.4	-479.183	-496.319	-252.094	-539.918	-546.29	-555.509	-527.241	-517.559	-489.731	-435.778	-404.67	-425.667	-587.879	-579.452	-459.582	-467.7	-472.207	-513.382	-558.159	-644.181	-596.98	-556.964	-577.157	-559.753	-581.522	-481.784	-513.779	-701.048	-597.719	-605.557	-611.245	-464.353	-451.082	-568.254	-553.394	-512.999	-442.433	-528.662	-609.961	-575.022	-531.002	-505.428	-497.674	-502.015	-496.613	-449.394	-396.574	-504.815	-396.789	-449.563	-441.808	-368.034	-392.082	-505.554
-572.072	-552.587	-573.912	-606.101	-610.179	-559.381	-486.083	-538.84	-658.75	-553.089	-579.463	-600.972	-526.044	-549.968	-593.505	-519.62	-626.347	-629.027	-515.308	-577.671	-560.489	-570.695	-588.219	-536.403	-758.914	-689.418	-621.964	-554.6	-583.143	-491.731	-518.912	-422.698	-407.812	-439.636	-370.636	-472.358	-472.83	-476.252	-460.381	-612.498	-435.129	-514.049	-508.85	-430.831	-591.459	-559.124	-550.07	-571.066	-504.554	-576.752	-508.345	-521.932	-641.429	-547.725	-584.942	-587.348	-508.323	-536.052	-610.553	-591.481	-470.639	-405.083	-477.03	-567.193	-417.331	-382.559	-477.081	-484.883	-488.351	-426.897	-450.887	-497.925	-512.268	-420.545	-446.214	-556.057	-483.231	-536.168	-484.912	-756.515	-420.289	-585.539	-429.359	-527.159	-576.065	-494.58	-515.875	-569.013	-459.029	-453.909	-557.59	-691.991	-537.361	-586.473	-563.142	-504.563	-581.989	-500.629	-522.798	-582.447	-572.233	-474.98	-516.914	-551.753	-469.452	-562.741	-600.35	-539.793	-562.281	-591.125	-573.708	-529.643	-597.453	-571.352	-533.091	-497.968	-549.981	-581.427	-493.567	-531.721	-450.979	-306.671	-180.36	-384.126	-496.157	-553.943	-547.612	-514.936	-586.523	-619.96	-534.983	-534.591	-540.931	-538.112	-603.92	-284.449	-466.39	-498.036	-487.999	-740.353	-633.753	-702.989	-542.65	-652.949	-527.871	-539.397	-541.911	-598.329	-611.895	-511.264	-508.018	-545.108	-559.958	-550.121	-506.369	-542.783	-631.619	-554.222	-512.038	-541.145	-596.73	-479.203	-512.659	-413.315	-541.397	-631.021	-561.056	-569.98	-570.44	-586.593	-555.865	-505.253	-500.065	-493.727	-540.143	-443.661	-416.08	-494.335	-450.386	-394.5	-502.87	-521.767	-516.026	-560.903	-616.685	-566.227	-558.373	-599.558	-586.344	-494.071	-605.36	-600.305	-507.987	-550.357	-558.863	-558.727	-595.544	-657.28	-505.303	-476.14	-515.979	-427.328	-499.984	-555.305	-487.063	-393.731	-574.073	-467.261	-518.653	-537.991	-599.071	-406.786	-476.344	-627.81	-535.515	-500.168	-496.955	-553.236	-527.626	-547.173	-537.184	-518.056	-520.036	-237.135	-538.441	-546.595	-540.482	-544.505	-514.247	-487.107	-422.904	-414.326	-436.185	-572.445	-549.763	-451.53	-460.892	-466.232	-497.189	-558.805	-675.916	-595.255	-562.996	-558.806	-546.279	-598.559	-485.543	-500.851	-705.346	-611.135	-596.649	-619.647	-481.26	-457.408	-557.941	-546.744	-515.141	-439.665	-551.255	-614.22	-559.128	-532.597	-534.419	-520.878	-504.279	-513.358	-425.177	-376.723	-506.983	-417.808	-436.146	-437.721	-357.133	-387.453	-512.624
-563.313	-540.855	-555.981	-597.667	-607.39	-558.097	-500.989	-531.437	-646.804	-542.228	-589.933	-601.045	-543.847	-555.891	-606.591	-541.094	-617.561	-606.708	-512.717	-572.6	-560.008	-579.836	-597.065	-530.207	-769.803	-624.382	-605.022	-536.261	-592.176	-496.802	-503.427	-433.058	-426.229	-423.768	-366.453	-475.84	-465.184	-451.148	-467.833	-672.083	-463.641	-560.879	-495.905	-471.408	-592.311	-558.331	-524.023	-562.315	-500.929	-561.011	-509.98	-502.072	-621.906	-539.401	-599.469	-580.773	-504.451	-532.569	-603.909	-558.299	-467.675	-413.883	-490.489	-569.746	-417.92	-367.402	-492.868	-481.529	-445.18	-426.578	-475.644	-510.562	-478.996	-406.353	-420.74	-631.386	-457.787	-576.132	-442.66	-652.788	-441.445	-520.242	-458.057	-599.202	-520.174	-485.397	-532.969	-621.886	-481.224	-465.64	-582.881	-609.941	-542.433	-586.41	-573.899	-511.911	-579.958	-514.49	-527.583	-595.599	-588.244	-472.541	-498.208	-566.69	-483.943	-550.045	-597.936	-557.277	-556.181	-583.325	-599.71	-532.672	-577.288	-566.458	-537.584	-506.615	-563.861	-581.436	-482.877	-523.836	-469.088	-319.62	-186.052	-371.198	-493.511	-560.416	-544.852	-516.409	-590.287	-621.187	-533.718	-543.075	-554.024	-556.7	-600.58	-273.982	-470.838	-474.146	-502.811	-711.974	-621.974	-732.413	-516.569	-619.354	-535.878	-542.822	-538.518	-604.563	-625.108	-520.626	-508.664	-541.773	-540.962	-542.744	-512.697	-547.574	-630.199	-553.883	-518.022	-539.507	-597.232	-466.86	-500.128	-421.131	-534.927	-625.055	-535.073	-555.674	-569.576	-579.464	-569.382	-511.409	-498.021	-498.156	-545.294	-454.958	-474.489	-504.119	-451.641	-373.884	-475.24	-549.286	-510.089	-564.594	-628.432	-616.234	-560.974	-607.011	-597.728	-485.819	-600.545	-592.694	-515.332	-544.751	-546.197	-553.282	-569.193	-655.592	-497.611	-492.118	-516.462	-434.569	-499.038	-555.601	-471.046	-393.831	-570.405	-465.194	-512.194	-489.713	-593.576	-429.454	-487.085	-660.282	-559.241	-541.479	-518.423	-548.585	-532.826	-555.454	-553.342	-520.765	-523.642	-254.951	-529.963	-550.133	-547.125	-530.704	-509.362	-483.392	-420.553	-405.271	-439.32	-571.783	-592.903	-445.178	-469.689	-464.349	-514.481	-579.868	-654.706	-587.083	-575.958	-571.903	-542.916	-586.849	-492.967	-509.606	-696.27	-601.09	-607.518	-600.597	-466.129	-448.923	-549.075	-553.098	-514.725	-432.877	-540.992	-629.13	-566.772	-532.184	-538.045	-524.944	-501.567	-519.302	-438.611	-395.512	-511.764	-391.516	-445.68	-439.517	-362.742	-402.422	-510.71
-560.779	-549.634	-570.722	-592.384	-605.942	-548.162	-508.265	-532.561	-649.843	-547.725	-584.389	-605.744	-522.051	-553.469	-608.116	-537.516	-600.847	-605.154	-514.88	-579.075	-553.084	-571.601	-596.998	-532.458	-782.991	-671.42	-595.324	-544.819	-601.213	-491.161	-491.485	-440.837	-406.564	-419.221	-355.25	-479.267	-463.416	-448.172	-467.271	-702.993	-489.061	-548.617	-475.582	-444.716	-596.058	-566.942	-542.615	-559.239	-498.928	-572.934	-516.667	-517.278	-630.703	-555.231	-594.056	-567.398	-502.363	-539.897	-607.667	-586.974	-464.382	-429.718	-490.246	-573.671	-415.918	-361.351	-487.103	-493.268	-457.756	-422.129	-454.869	-545.873	-479.429	-376.71	-411.607	-611.195	-435.822	-566.612	-481.772	-648.052	-437.27	-542.599	-431.791	-587.419	-562.192	-513.833	-647.726	-607.976	-497.444	-468.198	-572.397	-673.845	-540.729	-599.401	-565.853	-512.046	-580.87	-503.958	-541.03	-591.416	-573.812	-465.113	-510.174	-540.713	-478.235	-530.844	-603.746	-554.928	-554.702	-596.165	-583.658	-535.408	-594.882	-570.662	-545.364	-513.314	-554.007	-584.086	-509.11	-535.79	-443.031	-306.012	-178.443	-378.443	-495.895	-556.834	-559.911	-517.029	-577.068	-604.591	-531.628	-527.918	-549.512	-534.724	-600.261	-279.772	-464.293	-464.621	-495.297	-726.908	-628.84	-716.912	-538.169	-556.638	-526.704	-561.228	-541.207	-584.661	-610.349	-510.766	-507.95	-536.2	-542.665	-539.812	-512.933	-563.846	-629.158	-546.462	-526.476	-540.328	-612.053	-468.76	-489.173	-415.414	-546.357	-612.86	-533.31	-568.531	-594.62	-581.2	-545.692	-507.84	-521.782	-486.249	-544.327	-462.593	-644.785	-486.274	-449.575	-402.273	-485.782	-483.908	-499.898	-562.713	-619.129	-562.443	-561.162	-602.072	-590.507	-489.81	-596.939	-612.591	-528.964	-561.02	-539.977	-559.868	-607.766	-652.671	-495.814	-454.452	-526.129	-422.841	-516.556	-570.461	-482.34	-424.153	-566.499	-472.876	-520.578	-566.3	-565.793	-442.428	-489.695	-742.899	-553.401	-538.044	-503.511	-544.579	-529.66	-652.128	-536.193	-518.848	-522.611	-244.341	-533.248	-553.19	-542.057	-524.184	-511.768	-480.25	-558.066	-417.339	-433.296	-578.991	-585.97	-448.393	-455.026	-470.924	-488.925	-554.134	-655.308	-592.583	-566.374	-572.92	-556.023	-608.666	-490.542	-510.69	-684.595	-588.608	-603.055	-611.212	-489.507	-463.29	-572.152	-546.054	-497.225	-439.141	-527.998	-604.227	-551.29	-531.559	-530.77	-526.487	-508.835	-495.178	-419.333	-383.934	-508.13	-423.416	-449.456	-453.41	-427.564	-403.87	-510.111
-551.953	-546.229	-572.798	-589.589	-610.628	-541.022	-507.882	-587.294	-661.113	-524.39	-576.219	-656.518	-524.832	-566.593	-597.996	-517.075	-610.908	-615.513	-505.29	-579.741	-555.23	-554.301	-596.311	-537.156	-780.765	-635.702	-588.205	-555.844	-581.478	-504.189	-515.956	-442.122	-409.254	-435.97	-365.267	-458.834	-455.293	-433.547	-474.704	-701.733	-494.025	-545.24	-494.549	-468.488	-569.307	-568.61	-546.606	-573.76	-493.205	-568.895	-514.083	-529.623	-629.807	-542.965	-602.55	-578.936	-511.316	-540.188	-599.638	-567.846	-436.866	-408.563	-498.592	-591.035	-429.951	-397.815	-481.161	-483.943	-482.808	-421.751	-444.237	-485.435	-475.712	-385.119	-401.275	-540.422	-528.664	-516.105	-499.887	-658.722	-450.449	-608.148	-448.3	-517.527	-571.201	-473.311	-546.231	-594.226	-465.06	-465.589	-568.815	-691.032	-557.693	-599.612	-533.313	-509.527	-598.603	-501.422	-516.975	-590.677	-552.816	-461.285	-502.364	-533.414	-464.65	-552.913	-604.181	-545.576	-568.791	-596.347	-580.099	-530.889	-590.206	-571.968	-535.867	-500.65	-546.208	-588.081	-495.892	-539.659	-452.995	-319.813	-183.67	-372.118	-474.875	-552.008	-543.247	-506.14	-586.055	-626.654	-536.316	-533.778	-547.992	-533.084	-604.888	-280.104	-465.171	-471.711	-495.644	-740.486	-613.331	-674.891	-538.551	-600.01	-533.478	-551.963	-545.783	-594.075	-614.53	-521.859	-496.539	-543.714	-541.221	-548.79	-501.559	-550.033	-623.903	-536.522	-518.119	-522.885	-594.354	-469.683	-508.748	-430.43	-561.793	-622.307	-548.241	-564.41	-592.347	-586.08	-566.373	-486.594	-507.15	-503.198	-537.634	-439.255	-405.104	-461.88	-455.509	-370.898	-435.931	-509.387	-522.319	-532.986	-615.585	-581.021	-568.409	-598.058	-570.427	-483.438	-620.59	-600.417	-525.409	-576.625	-553.736	-547.93	-577.182	-636.57	-506.497	-471.405	-508.589	-418.424	-510.863	-565.237	-484.867	-435.957	-578.641	-458.072	-516.49	-548.961	-598.448	-422.427	-480.361	-706.032	-552.489	-542.187	-502.499	-560.76	-541.706	-612.639	-537.38	-520.219	-534.007	-258.28	-536.227	-549	-535.69	-535.883	-511.431	-472.153	-495.377	-393.319	-432.817	-569.821	-564.772	-445.799	-472.659	-470.938	-506.683	-580.102	-667.554	-604.266	-569.421	-576.278	-554.671	-616.817	-493.856	-515.682	-688.892	-586.333	-592.329	-610.431	-480.346	-447.933	-557.609	-547.774	-517.541	-435.773	-534.286	-612.584	-566.585	-534.761	-550.584	-522.547	-494.528	-493.755	-434.24	-459.746	-569.873	-432.228	-438.749	-432.79	-417.807	-400.229	-502.175
-568.456	-547.797	-558.408	-593.009	-599.15	-560.289	-514.886	-528.357	-635.828	-546.544	-575.475	-595.803	-524.713	-554.898	-603.257	-546.936	-606.378	-612.118	-515.125	-574.538	-555.6	-555.793	-595.28	-534.854	-757.758	-663.086	-581.582	-563.901	-571.441	-485.245	-474.941	-414.116	-394.476	-420.774	-373.282	-462.31	-446.014	-453.376	-469.96	-689.963	-484.946	-502.275	-486.892	-439.397	-585.043	-572.878	-531.722	-582.235	-498.829	-576.371	-515.409	-509.783	-636.481	-547.878	-598.065	-570.476	-515.163	-532.589	-594.244	-585.682	-444.653	-404.716	-489.433	-572.943	-436.346	-390.532	-485.897	-488.263	-469.622	-408.625	-430.254	-502.328	-521.781	-396.647	-448.537	-622.023	-421.911	-541.982	-480.35	-760.188	-434.122	-586.011	-424.677	-549.363	-556.327	-473.361	-563.531	-573.17	-438.609	-447.639	-562.129	-657.541	-539.732	-616.175	-573.265	-510.308	-561.654	-497.702	-522.848	-604.642	-587.801	-466.228	-519.775	-549.39	-477.766	-547.974	-588.577	-545.572	-568.026	-600.414	-589.104	-537.989	-567.724	-572.384	-545.194	-533.552	-536.798	-560.044	-499.246	-549.437	-443.314	-320.676	-183.262	-378.627	-494.844	-551.772	-540.585	-508.38	-583.485	-612.895	-534.761	-528.245	-557.8	-545.051	-599.945	-274.791	-477.166	-468.063	-510.629	-739.108	-599.407	-720.739	-518.338	-649.252	-532.171	-542.597	-543.122	-583.356	-604.883	-522.754	-496.496	-548.031	-532.582	-539.705	-510.561	-552.575	-634.675	-562.163	-515.939	-539.965	-594.537	-481.224	-500.298	-430.883	-580.889	-614.048	-547.025	-550.359	-588.116	-590.397	-549.459	-488.199	-498.761	-501.121	-541.107	-445.974	-465.06	-476.383	-448.19	-402.198	-453.064	-500.164	-487.325	-542.755	-616.119	-610.796	-564.574	-599.903	-557.826	-502.452	-603.836	-586.785	-522.218	-566.479	-551.877	-555.467	-569.012	-658.115	-503.05	-485.016	-516.316	-440.756	-505.103	-556.006	-480.72	-438.867	-579.334	-467.354	-510.415	-552.62	-495.823	-416.453	-483.855	-589.836	-564.041	-554.479	-509.126	-554.269	-594.032	-557.653	-530.968	-520.057	-585.521	-252.898	-530.383	-550.133	-559.843	-543.789	-527.363	-541.426	-486.58	-404.144	-430.553	-559.371	-533.693	-453.315	-473.783	-459.41	-500.987	-564.378	-647.219	-580.281	-568.402	-555.621	-549.902	-595.841	-477.513	-509.44	-686.468	-605.157	-581.683	-594.098	-485.626	-450.23	-553.871	-554.234	-516.836	-444.704	-524.371	-619.675	-580.257	-521.497	-534.278	-521.597	-515.278	-512.202	-429.744	-395.931	-508.689	-425.372	-459.5	-446.43	-378.694	-405.809	-506.361
-560.625	-550.897	-556.361	-595.355	-611.509	-557.563	-515.883	-514.982	-648.285	-549.242	-594.349	-602.545	-525.083	-561.887	-608.613	-534.603	-611.977	-595.352	-503.057	-577.814	-554.925	-570.445	-592.222	-537.815	-738.263	-643.09	-600.25	-565.699	-572.107	-486.038	-514.143	-426.732	-389.832	-428.376	-360.551	-451.567	-455.682	-427.865	-464.167	-702.717	-490.793	-516.577	-522.375	-472.039	-588.936	-570.257	-543.929	-573.662	-506.743	-565.098	-503.38	-503.76	-642.774	-546.192	-592.685	-598.628	-509.728	-516.859	-601.224	-582.206	-447.762	-438.224	-495.875	-567.128	-427.707	-364.759	-476.697	-509.823	-498.223	-446.543	-478.322	-525.043	-505.108	-379.324	-429.568	-617.612	-438.623	-574.984	-476.62	-660.578	-429.616	-506.644	-428.717	-562.476	-587.799	-500.612	-630.038	-579.588	-464.572	-454.048	-578.08	-689.756	-561.599	-590.735	-569.42	-508.503	-596.436	-500.695	-516.462	-598.857	-578.511	-474.744	-507.84	-547.794	-473.967	-539.868	-597.476	-544.295	-565.777	-591.497	-588.275	-542.596	-597.492	-573.705	-556.601	-506.46	-549.072	-594.794	-487.992	-542.287	-467.38	-287.639	-177.011	-362.819	-493.784	-558.88	-532.11	-517.96	-603.6	-629.282	-513.803	-524.012	-549.851	-541.483	-606.239	-282.094	-462.851	-480.709	-504.265	-730.88	-612.344	-710.88	-549.282	-683.009	-540.334	-560.812	-553.557	-611.788	-621.561	-511.74	-495.545	-554.915	-555.84	-554.189	-505.759	-551.068	-627.362	-564.981	-516.756	-546.297	-598.722	-486.485	-503.586	-418.321	-527.215	-608.475	-546.113	-552.108	-586.83	-578.163	-555.023	-524.115	-502.159	-494.759	-521.37	-455.902	-566.911	-473.579	-463.19	-396.391	-489.798	-490.991	-495.993	-524.72	-606.527	-579.121	-553.277	-592.84	-571.34	-471.032	-588.371	-609.835	-513.922	-555.024	-541.924	-551.394	-578.2	-659.88	-510.744	-491.996	-522.518	-429.677	-514.299	-551.285	-469.331	-406.719	-575.493	-476.102	-514.547	-537.703	-627.2	-469.014	-480.342	-660.19	-558.819	-554.735	-498.018	-570.303	-566.281	-556.915	-532.281	-516.175	-539.571	-250.222	-542.442	-542.218	-550.527	-545.32	-522.662	-528.809	-500.741	-414.84	-452.132	-531.752	-562.194	-503.062	-484.103	-484.056	-523.563	-575.606	-631.882	-613.532	-568.459	-563.028	-544.815	-598.648	-479.834	-514.352	-683.503	-613.206	-597.097	-591.037	-463.68	-449.568	-560.403	-552.637	-510.191	-440.303	-498.627	-610.826	-571.379	-537.602	-499.234	-523.642	-520.171	-513.636	-435.903	-396.039	-497.471	-414.407	-448.786	-441.978	-383.09	-411.225	-515.796
-579.341	-551.391	-550.185	-585.264	-598.514	-553.814	-492.965	-540.259	-656.809	-568.844	-572.852	-597.214	-534.164	-560.039	-604.067	-525.415	-618.225	-621.372	-524.399	-576.879	-565.251	-568.415	-599.5	-527.051	-766.62	-678.28	-606.603	-565.114	-577.017	-485.251	-489.307	-430.398	-390.262	-424.239	-370.416	-476.349	-460.05	-422.2	-450.928	-690.419	-502.619	-485.63	-507.668	-481.337	-595.264	-519.369	-546.939	-597.029	-512.193	-580.082	-517.889	-502.131	-653.157	-550.689	-595.196	-577.534	-514.677	-523.207	-611.457	-568.047	-453.694	-419.056	-481.531	-571.379	-424.988	-378.97	-494.679	-500.719	-491.127	-417.406	-427.547	-479.714	-516.284	-407.72	-441.599	-633.404	-428.52	-547.435	-571.958	-650.414	-432.762	-523.643	-440.885	-536.418	-551.01	-514.299	-633.294	-600.771	-461.206	-437.312	-563.92	-700.718	-545.8	-589.009	-556.692	-508.283	-585.431	-511.505	-509.447	-585.985	-584.8	-476.944	-513.592	-524.131	-480.78	-558.753	-588.506	-538.991	-564.615	-600.91	-580.476	-537.548	-575.581	-566.374	-550.503	-535.362	-539.239	-577.593	-593.027	-544.397	-438.473	-287.905	-177.4	-398.029	-498.61	-561.112	-541.987	-520.215	-589.723	-627.821	-521.925	-513.964	-550.312	-544.397	-607.716	-256.69	-529.969	-442.589	-492.682	-725.024	-634.179	-745.318	-506.683	-597.646	-541.618	-543.516	-548.709	-585.014	-598.427	-508.278	-507.729	-540.573	-540.981	-521.826	-507.006	-545.716	-612.307	-546.949	-518.732	-548.704	-615.312	-488.056	-508.851	-411.559	-535.934	-630.152	-556.785	-557.793	-571.934	-578.172	-559.499	-510.8	-500.319	-514.955	-525.33	-452.743	-618.621	-500.978	-459.768	-400.092	-485.315	-492.619	-516.202	-554.778	-632.922	-560.755	-546.528	-595.966	-578.448	-475.849	-601.168	-602.901	-517.769	-558.91	-560.71	-546.358	-589.844	-663.958	-510.259	-479.88	-545.561	-438.579	-495.203	-550.685	-451.156	-389.787	-585.583	-454.692	-489.044	-524.505	-656.509	-428.181	-472.371	-650.718	-547.647	-524.451	-498.433	-563.049	-529.764	-545.455	-533.936	-526.775	-510.75	-234.324	-540.359	-546.97	-549.328	-542.075	-524.882	-561.3	-506.294	-390.253	-407.514	-540.379	-536.659	-456.886	-494.22	-481.733	-503.243	-557.644	-671.984	-600.563	-561.223	-570.252	-554.069	-591.887	-483.526	-514.203	-710.028	-616.472	-593.051	-595.456	-468.687	-449.447	-553.216	-538.32	-504.342	-429.175	-527.239	-598.974	-574.099	-536.797	-525.931	-515.848	-524.361	-506.754	-420.8	-493.654	-514.474	-415.758	-459.096	-454.19	-389.11	-397.53	-508.528
-572.268	-539.417	-564.135	-614.052	-609.847	-547.921	-511.822	-521.47	-644.666	-530.804	-572.695	-592.612	-529.29	-548.083	-600.103	-537.618	-609.904	-622.794	-526.146	-581.172	-554.594	-555.212	-598.535	-521.724	-770.614	-658.384	-618.226	-561.222	-614.738	-492.778	-490.327	-419.187	-408.248	-432.777	-382.717	-463.873	-443.928	-439.299	-456.935	-707.727	-476.232	-510.458	-514.779	-473.32	-598.165	-560.715	-538.933	-580.178	-484.568	-578.067	-521.587	-510.154	-640.001	-522.235	-582.39	-576.817	-496.963	-530.9	-592.987	-558.488	-452.382	-414.375	-488.016	-583.841	-439.669	-386.376	-495.807	-511.258	-489.103	-445.762	-467.59	-517.842	-526.388	-405.076	-435.861	-635.885	-451.025	-466.903	-579.266	-573.835	-443.884	-504.992	-452.728	-528.408	-585.364	-513.778	-602.575	-531.109	-460.561	-451.272	-578.619	-672.586	-559.018	-617.523	-578.544	-526.272	-585.476	-498.059	-520.998	-591.65	-591.036	-476.609	-522.394	-555.535	-475.634	-542.161	-605.184	-538.859	-554.384	-600.597	-599.805	-545.343	-594.649	-581.453	-545.15	-506.792	-539.08	-595.911	-495.956	-558.163	-443.626	-309.059	-171.715	-384.839	-489.147	-566.404	-544.857	-525.22	-591.567	-622.295	-534.238	-521.418	-542.86	-542.784	-603.7	-222.782	-440.25	-482.932	-485.907	-753.228	-606.326	-712.721	-516.135	-640.622	-539.04	-543.771	-553.757	-582.944	-619.537	-529.02	-498.085	-539.84	-538.3	-541.87	-517.158	-550.63	-630.905	-543.565	-523.886	-553.954	-606.006	-490.491	-501.244	-429.163	-543.424	-633.918	-556.117	-571.924	-593.925	-590.887	-560.333	-511.447	-505.455	-498.463	-542.706	-457.644	-589.85	-475.699	-448.861	-383.935	-480.096	-522.265	-512.953	-551.373	-622.522	-603.493	-555.426	-611.584	-586.097	-502.34	-618.264	-633.277	-530.089	-572.444	-552.295	-557.223	-599.665	-663.588	-501.987	-477.204	-517.664	-442.922	-506.048	-574.37	-496.521	-420.951	-569.931	-470.194	-519.437	-577.529	-569.94	-429.484	-476.681	-625.761	-553.666	-564.439	-492.182	-538.632	-519.952	-584.056	-531.325	-511.93	-500.76	-234.009	-524.266	-541.215	-554.187	-543.535	-541.303	-554.437	-516.495	-409.368	-433.887	-561.036	-552.49	-464.747	-483.751	-480.393	-498.591	-569.258	-649.71	-599.566	-568.857	-570.826	-547.812	-601.392	-489.014	-501.064	-701.461	-602.995	-602.115	-588.084	-486.244	-451.184	-569.681	-552.291	-484.184	-435.988	-535.531	-599.786	-568.21	-535.114	-547.07	-521.842	-512.829	-511.058	-417.874	-502.504	-519.964	-431.341	-465.133	-460.166	-401.235	-392.917	-507.276
-568.256	-551.678	-568.576	-605.927	-601.243	-561.779	-510.834	-525.335	-657.783	-550.708	-563.652	-604.184	-536.295	-545.546	-594.062	-518.118	-593.195	-600.176	-524.406	-574.35	-564.389	-576.228	-601.312	-534.075	-791.704	-657.419	-603.464	-537.911	-561.811	-498.041	-494.319	-415.229	-400.387	-426.729	-369.571	-482.779	-448.384	-418.475	-473.216	-710.651	-486.126	-506.457	-490.196	-470.988	-573.2	-568.948	-540.319	-580.392	-515.564	-586.911	-508.47	-505.312	-630.828	-530.217	-600.716	-589.34	-489.036	-528.943	-607.176	-578.655	-436.197	-417.924	-483.872	-578.07	-427.109	-366.233	-491.271	-508.392	-470.796	-421.874	-464.345	-527.645	-517.956	-389.901	-438.75	-633.228	-455.145	-589.23	-453.761	-638.72	-448.526	-608.14	-429.585	-526.977	-544.895	-482.453	-637.231	-578.219	-444.146	-434.658	-571.174	-668.696	-546.194	-581.501	-578.54	-496.944	-586.697	-497.318	-530.748	-579.262	-600.177	-479.158	-519.614	-538.712	-476.741	-549.784	-603.982	-538.869	-555.967	-595.819	-595.262	-544.411	-603.511	-574.232	-555.051	-520.907	-536.227	-553.933	-532.529	-567.959	-475.787	-310.797	-179.275	-398.266	-492.796	-556.279	-548.737	-518.63	-577.186	-626.457	-540.123	-511.998	-546.026	-540.305	-606.532	-250.014	-468.407	-459.527	-476.464	-691.743	-599.381	-667.059	-533.641	-629.368	-531.505	-551.406	-553.539	-611.341	-630.143	-525.002	-504.96	-534.909	-553.461	-547.258	-526.423	-551.166	-623.162	-557.827	-514.705	-545.975	-612.162	-482.411	-504.099	-408.615	-535.643	-620.368	-547.186	-551.103	-590.638	-569.048	-555.206	-522.368	-508.489	-488.927	-532.09	-443.805	-537.886	-476.396	-446.361	-379.735	-458.691	-511.445	-519.68	-554.221	-618.645	-560.212	-551.558	-606.819	-575.478	-496.106	-599.643	-608.182	-515.425	-555.011	-541.944	-552.598	-600.624	-661.158	-512.358	-491.076	-525.431	-424.678	-511.771	-563.395	-473.247	-394.803	-552.565	-464.372	-513.14	-553.351	-661.774	-447.761	-488.861	-658.366	-559.46	-566.847	-481.499	-536.42	-500.571	-606.175	-517.862	-488.744	-474.912	-219.911	-525.51	-546.472	-562.008	-552.628	-545.712	-511.068	-572.936	-367.248	-411.652	-527.087	-569.363	-481.688	-469.872	-484.575	-511.793	-563.652	-652.852	-581.35	-579.145	-555.948	-552.427	-587.061	-489.976	-503.009	-703.123	-617.293	-588.236	-589.978	-471.532	-466.35	-572.332	-545.109	-514.884	-450.423	-543.64	-606.808	-564.005	-539.182	-529.013	-515.943	-496.711	-499.06	-403.526	-392.786	-539.338	-413.219	-463.481	-450.248	-390.509	-400.329	-505.825
-572.379	-536.222	-556.401	-599.249	-600.338	-557.916	-505.108	-542.103	-654.508	-550.005	-564.189	-589.209	-539.185	-556.069	-594.168	-539.06	-613.381	-606.676	-508.091	-579.466	-566.404	-563.324	-596.09	-530.664	-747.405	-610.942	-607.977	-545.466	-578.971	-489.339	-494.323	-408.578	-387.522	-429.473	-352.277	-488.591	-444.482	-420.514	-467.715	-702.116	-483.956	-495.674	-513.002	-445.329	-591.08	-561.212	-527.371	-586.049	-509.003	-571.118	-507.722	-516.717	-638.667	-538.504	-590.539	-593.001	-521.418	-530.892	-591.601	-590.339	-458.013	-418.454	-476.419	-561.766	-426.647	-379.762	-482.132	-502.663	-473.302	-411.924	-440.804	-495.672	-518.393	-405.801	-436.65	-543.596	-484.986	-594.992	-459.14	-627.473	-442.618	-633.254	-435.49	-400.495	-559.299	-490.727	-632.661	-579.606	-462.478	-453.786	-569.533	-695.915	-553.139	-594.982	-553.485	-510.377	-597.121	-509.674	-525.871	-599.435	-587.612	-471.165	-510.751	-550.511	-475.434	-545.594	-589.219	-544.732	-571.59	-592.05	-592.81	-543.53	-607.173	-577.456	-552.34	-497.507	-542.743	-553.177	-495.465	-541.749	-438.226	-256.723	-187.331	-378.318	-506.672	-553.133	-545.12	-515.204	-583.175	-616.585	-533.353	-513.385	-545.101	-548.956	-598.504	-239.493	-405.519	-469.872	-481.353	-692.561	-617.825	-675.302	-530.092	-659.947	-530.576	-546.685	-550.639	-594.952	-622.173	-525.262	-521.105	-531.546	-556.752	-537.814	-510.228	-526.184	-610.294	-564.561	-531.429	-531.793	-605.021	-474.218	-498.127	-411.477	-512.336	-610.094	-539.907	-565.718	-563.494	-600.636	-548.164	-510.764	-492.331	-483.192	-533.218	-453.523	-552.27	-471.687	-457.125	-395.866	-473.799	-502.221	-515.583	-562.352	-612.152	-564.929	-551.938	-600.259	-581.075	-487.532	-579.637	-611.056	-521.665	-551.259	-523.62	-559.333	-590.309	-640.031	-489.938	-465.897	-526.103	-425.647	-502.131	-583.882	-462.092	-391.477	-569.836	-461.77	-532.771	-497.854	-575.244	-418.05	-479.87	-652.298	-561.424	-597.999	-492.441	-552.32	-522.896	-677.799	-527.896	-507.457	-506.284	-241.815	-538.272	-542.461	-545.294	-537.348	-543.159	-495.025	-626.719	-400.164	-401.407	-533.111	-562.232	-496.442	-475.246	-480.965	-526.591	-574.55	-635.352	-600.052	-569.042	-566.22	-556.174	-599.503	-499.142	-506.629	-680.904	-599.248	-596.212	-598.375	-451.865	-447.826	-543.581	-547.913	-508.791	-437.162	-540.468	-596.729	-573.804	-542.32	-532.384	-506.212	-510.478	-511.693	-438.611	-397.544	-507.718	-412.103	-475.138	-462.37	-410.406	-401.533	-530.607
-574.077	-550.731	-561.528	-600.425	-604.806	-550.063	-487.896	-544.746	-650.607	-548.767	-568.704	-604.334	-528.745	-565.84	-599.153	-547.564	-599.625	-631.6	-520.077	-581.661	-549.166	-568.99	-598.38	-537.135	-791.642	-686.493	-623.652	-567.395	-604.12	-489.552	-523.113	-422.056	-400.876	-427.86	-384.655	-454.274	-439.14	-430.138	-458.18	-697.468	-499.913	-485.382	-495.114	-470.834	-581.86	-561.507	-548.046	-592.109	-490.015	-582.065	-508.129	-509.861	-642.688	-529.257	-603.892	-575.887	-490.624	-527.511	-599.299	-569.169	-463.686	-414.354	-477.09	-553.355	-423.59	-385.262	-492.706	-487.128	-476.861	-408.645	-453.619	-506.346	-483.993	-430.869	-432.648	-628.113	-488.978	-596.871	-445.43	-632.628	-438.678	-702.381	-437.967	-473.04	-552.229	-508.994	-654.306	-591.316	-486.134	-453.913	-591.254	-683.767	-546.658	-607.266	-570.803	-505.185	-588.677	-507.077	-522.629	-594.62	-580.048	-464.947	-502.532	-540.255	-476.728	-567.864	-574.351	-547.693	-582.658	-607.215	-580.977	-535.518	-598.097	-575.437	-553.021	-515.38	-549.592	-585.819	-509.829	-572.524	-451.503	-311.035	-176.616	-373.996	-471.39	-537.638	-514.377	-509.617	-585.058	-619.967	-513.967	-534.847	-559.051	-530.918	-595.781	-249.462	-436.423	-461.233	-489.389	-734.73	-621.062	-706.11	-518.504	-605.69	-528.975	-540.58	-545.311	-605.951	-616.97	-504.036	-518.506	-541.409	-550.507	-538.994	-513.568	-547.607	-624.753	-554.591	-529.955	-524.763	-595.279	-476.887	-497.528	-413.593	-518.458	-617.368	-541.022	-568.696	-579.387	-583.946	-543.732	-514.197	-508.323	-495.843	-519.752	-425.297	-588.647	-475.278	-436.093	-402.981	-492.643	-562.022	-520.15	-562.92	-613.997	-565.404	-565.311	-616.118	-586.251	-476.486	-605.575	-612.817	-530.005	-578.305	-545.947	-558.527	-607.972	-656.51	-499.62	-487.239	-541.089	-430.178	-510.276	-566.51	-455.911	-427.453	-569.578	-485.398	-511.685	-549.779	-566.709	-411.628	-514.912	-696.598	-548.198	-596.895	-498.502	-558.908	-530.95	-688.575	-547.618	-526.094	-530.98	-249.182	-531.7	-544.9	-535.811	-532.27	-540.223	-495.117	-631.795	-395.124	-414.15	-569.186	-534.316	-460.89	-478.405	-483.555	-534.785	-578.029	-656.112	-590.499	-564.336	-562.324	-544.367	-603.87	-483.099	-512.908	-700.033	-597.242	-582.061	-583.866	-470.821	-458.52	-557.931	-537.473	-503.157	-441.927	-528.355	-600.311	-571.081	-523.004	-585.463	-513.122	-510.396	-513.805	-435.985	-426.114	-571.306	-430.467	-461.577	-443.005	-383.209	-404.693	-517.805
-563.146	-549.671	-557.3	-586.127	-599.731	-541.964	-513.682	-537.065	-673.131	-543.4	-577.653	-601.481	-527.486	-553.321	-603.496	-528.903	-602.129	-618.75	-518.697	-568.716	-555.556	-559.215	-584.445	-529.841	-759.441	-659.095	-603.168	-547.059	-585.911	-491.301	-497.934	-424.907	-412.517	-431.08	-371.144	-464.731	-445.266	-421.165	-476.589	-684.925	-496.966	-495.992	-493.94	-495.155	-590.522	-565.636	-535.629	-592.811	-485.946	-580.097	-510.334	-509.404	-635.903	-558.74	-615.053	-591.42	-495.116	-515.443	-598.136	-574.828	-451.016	-415.622	-493.317	-571.057	-427.529	-378.943	-501.022	-499.325	-484.765	-409.89	-455.077	-461.297	-454.023	-458.965	-415.306	-640.723	-568.437	-582.366	-438.077	-513.369	-439.152	-681.679	-424.617	-559.226	-553.849	-527.213	-631.602	-572.924	-467.44	-459.164	-575.037	-685.136	-548.245	-596.606	-574.518	-509.794	-576.615	-518.249	-529.165	-596.51	-589.839	-490.412	-521.58	-533.327	-464.214	-547.29	-588.439	-542.951	-555.422	-596.412	-588.22	-521.527	-577.294	-577.267	-565.396	-506.947	-535.406	-569.034	-546.303	-603.947	-440.64	-231.669	-183.543	-380.135	-498.577	-545.816	-541.065	-522.01	-592.074	-620.03	-544.725	-532.854	-556.862	-540.507	-601.409	-254.213	-456.615	-480.536	-505.128	-751.965	-622.192	-698.242	-530.194	-657.561	-519.317	-549.416	-552.808	-587.113	-615.005	-520.073	-510.136	-546.562	-550.639	-537.604	-501.339	-544.777	-627.904	-551.697	-526.745	-535.522	-593.031	-472.177	-499.508	-417.559	-538.211	-607.7	-530.031	-571.196	-579.807	-567.044	-558.18	-503.838	-483.859	-501.117	-532.635	-477.553	-624.748	-490.926	-456.577	-411.167	-482.888	-499.44	-512.599	-563.043	-617.534	-575.002	-551.353	-586.8	-575.538	-497.712	-617.696	-619.57	-516.593	-565.853	-546.625	-550.467	-586.461	-644.464	-526.578	-500.066	-533.295	-431.16	-500.224	-551.302	-473.58	-396.741	-584.138	-476.207	-507.219	-499.913	-570.95	-412.938	-483.667	-652.487	-566.132	-571.28	-508.927	-565.516	-603.737	-637.041	-546.058	-526.78	-578.395	-248.358	-529.743	-536.477	-555.819	-542.715	-537.391	-466.53	-567.272	-402.15	-390.118	-515.653	-576.453	-499.988	-480.788	-488.407	-526.443	-571.681	-680.359	-589.195	-549.586	-564.306	-552.013	-586.888	-480.875	-510.146	-707.095	-605.78	-587.423	-597.015	-482.504	-460.366	-562.146	-545.778	-513.793	-451.02	-531.702	-613.636	-566.493	-536.249	-512.265	-514.623	-511.083	-500.016	-433.37	-405.466	-528.478	-435.225	-470.498	-449.545	-397.492	-395.013	-498.459
-559.644	-551.419	-569.556	-590.204	-589.839	-548.332	-496.801	-519.676	-663.691	-557.233	-575.087	-598.547	-535.366	-551.061	-593.512	-527.117	-604.211	-619.995	-515.572	-572.208	-564.392	-571.958	-592.819	-536.834	-779.005	-678.982	-600.42	-570.398	-585.207	-492.09	-511.554	-430.389	-390.313	-416.484	-361.004	-458.842	-455.532	-427.684	-456.828	-679.35	-491.755	-490.5	-499.141	-462.373	-614.2	-572.615	-546.093	-574.281	-498.11	-579.516	-507.255	-505.231	-629.287	-551.64	-603.701	-579.292	-507.087	-535.723	-603.708	-574.588	-456.403	-410.168	-504.436	-556.471	-422.79	-366.611	-488.631	-501.72	-474.997	-397.805	-475.431	-492.347	-536.113	-418.605	-384.907	-408.646	-443.399	-543.318	-470.693	-644.206	-407.906	-512.637	-415.996	-459.809	-592.504	-504.933	-647.156	-588.601	-478.778	-475.261	-609.757	-692.238	-569.725	-609.434	-578.624	-512.346	-586.899	-502.964	-521.434	-598.537	-605.127	-470.275	-513.529	-543.979	-482.255	-543.688	-582.447	-552.225	-575.998	-594.646	-579.035	-530.773	-599.432	-585.048	-552.959	-506.837	-538.747	-590.09	-537.175	-577.591	-443.174	-289.979	-187.982	-379.718	-476.749	-550.355	-544.207	-512.916	-591.854	-634.577	-539.506	-522.664	-555.94	-544.542	-613.583	-251.596	-432.392	-458.327	-497.429	-723.866	-629.019	-727.245	-512.096	-627.591	-530.498	-552.158	-553.315	-596.858	-634.225	-528.202	-511.787	-544.709	-554.46	-536.405	-511.804	-549.917	-623.774	-547.844	-524.628	-533.864	-600.112	-478.166	-511.154	-413.96	-524.971	-607.363	-524.862	-565.95	-581.397	-563.178	-555.397	-529.387	-490.897	-498.992	-523.855	-437.453	-541.21	-474.462	-449.564	-407.467	-489.723	-496.405	-517.734	-565.615	-619.379	-567.904	-571.521	-609.043	-584.344	-482.425	-613.689	-579.624	-526.017	-570.166	-551.867	-561.034	-612.076	-659.509	-497.516	-485.038	-537.431	-421.522	-517.01	-564.569	-474.781	-394.886	-583.112	-463.251	-499.284	-530.059	-549.182	-427.342	-495.461	-616.795	-554.144	-574.955	-485.521	-554.643	-582.345	-645.878	-547.172	-524.695	-575.05	-254.129	-516.395	-531.063	-554.294	-532.148	-536.569	-477.526	-570.185	-397.97	-430.264	-552.087	-587.162	-495.778	-471.516	-474.88	-508.825	-570.004	-676.003	-605.977	-567.235	-573.103	-550.986	-600.921	-496.021	-507.847	-695.286	-590.228	-585.346	-597.515	-482.158	-453.681	-563.233	-553.852	-523.251	-433.42	-540.961	-619.558	-563.384	-531.375	-534.255	-528.441	-507.409	-514.157	-432.007	-416.666	-559.703	-423.359	-453.884	-451.549	-375.3	-393.261	-511.785
-559.728	-545.456	-563.948	-593.256	-602.363	-559.733	-520.756	-544.647	-658.044	-552.515	-578.362	-595.725	-514.932	-547.793	-602.022	-524.44	-608.322	-605.686	-501.874	-580.293	-561.444	-571.013	-592.434	-525.862	-756.109	-635.961	-614.493	-569.705	-557.219	-484.969	-518.078	-418.111	-368.42	-398.435	-368.768	-458.28	-450.903	-427.468	-478.565	-704.294	-506.046	-489.338	-507.467	-485.659	-575.744	-561.732	-536.767	-581.437	-503.123	-572.533	-515.352	-513.558	-642.214	-535.979	-608.756	-579.059	-521.899	-522.426	-599.754	-586.142	-462.025	-417.967	-491.436	-564.427	-428.96	-388.609	-490.894	-487.008	-477.692	-427.832	-477.778	-466.276	-504.706	-454.887	-382.673	-541.74	-448.827	-548.313	-458.596	-621.302	-418.229	-499.063	-410.975	-662.172	-563.028	-502.473	-650.584	-611.802	-463.616	-463.867	-581.83	-709.3	-553.505	-611.017	-580.089	-508.558	-594.423	-514.802	-506.13	-587.915	-593.768	-475.244	-506.95	-539.8	-469.748	-553.861	-596.71	-540.031	-568.998	-598.184	-579.235	-530.394	-623.558	-569.584	-544.99	-549.352	-538.813	-590.068	-536.17	-606.412	-464.48	-321.187	-171.483	-351.867	-477.901	-542.465	-533.862	-522.059	-584.948	-615.501	-538.954	-530.95	-548.512	-547.361	-601.485	-247.302	-441.063	-479.48	-507.096	-743.119	-612.048	-687.611	-523.625	-646.499	-532.551	-546.654	-538.565	-614.287	-626.483	-537.138	-502.97	-535.507	-546.205	-543.528	-512.5	-545.265	-636.921	-551.43	-526.584	-539.934	-596.727	-469.761	-503.399	-420.95	-541.016	-601.772	-550.972	-557.177	-557.731	-566.492	-565.384	-505.781	-478.559	-504.441	-514.908	-454.662	-585.909	-500.598	-444.695	-369.768	-453.287	-521.027	-516.057	-566.248	-632.632	-568.45	-560.075	-604.283	-573.203	-482.125	-603.954	-612.077	-511.625	-570.983	-554.878	-553.335	-608.784	-657.206	-500.766	-470.513	-517.871	-422.723	-500.243	-553.884	-459.48	-419.214	-569.088	-476.876	-522.873	-520.266	-540.872	-433.315	-492.071	-686.163	-551.131	-573.668	-507.964	-546.827	-547.652	-643.012	-541.945	-526.979	-526.725	-250.948	-529.928	-526.385	-559.119	-527.411	-529.745	-482.914	-597.54	-405.058	-410.664	-553.735	-574.478	-490.854	-481.364	-473.452	-521.189	-563.334	-670.665	-602.944	-568.622	-557.177	-542.663	-596.263	-491.089	-513.538	-704.911	-622.535	-590.229	-601.011	-468.098	-450.72	-551.182	-537.66	-513.288	-439.521	-523.096	-616.408	-567.484	-533.464	-506.64	-516.099	-513.5	-510.293	-423.778	-377.952	-502.56	-412.282	-445.256	-440.951	-408.329	-399.085	-509.007
-564.219	-552.539	-566.399	-630.545	-602.902	-567.119	-504.196	-532.992	-667.177	-550.321	-571.874	-587.235	-537.087	-560.027	-595.779	-531.984	-611.674	-607.735	-514.011	-566.313	-553.405	-569.109	-591.903	-535.976	-774.829	-596.601	-603.471	-543.37	-584.807	-500.221	-506.245	-423.207	-400.272	-414.885	-356.626	-442.584	-444.844	-427.495	-485.916	-653.038	-469.511	-500.905	-502.939	-478.913	-578.525	-540.863	-535.931	-596.911	-495.706	-580.561	-509.342	-508.565	-626.006	-551.251	-598.693	-574.711	-513.217	-535.743	-590.191	-572.603	-458.647	-403.7	-484.985	-563.628	-434.437	-366.709	-481.314	-495.929	-463.147	-453.951	-487.046	-480.476	-487.18	-436.511	-388.662	-561.345	-482.15	-535.193	-457.229	-649.843	-425.791	-470.578	-403.469	-619.526	-563.229	-505.593	-628.091	-615.504	-472.635	-459.154	-579.737	-725.815	-564.328	-607.353	-571.013	-507.96	-595.121	-511.577	-539.026	-600.745	-582.652	-484.672	-519.394	-548.988	-481.722	-554.483	-591.794	-542.902	-575.635	-598.491	-598.057	-545.446	-600.82	-574.033	-557.051	-515.461	-541.932	-588.783	-539.037	-617.405	-464.395	-310.923	-180.592	-372.095	-478.859	-550.055	-541.607	-515.773	-591.615	-616.136	-522.167	-512.112	-559.686	-552.331	-603.91	-248.435	-435.918	-489.626	-494.041	-748.989	-624.767	-680.293	-541.201	-639.586	-532.716	-546.74	-559.908	-594.638	-617.175	-518.997	-501.202	-541.839	-540.144	-537.229	-503.908	-542.443	-629.463	-546.012	-523.064	-536.342	-587.389	-468.303	-501.869	-400.923	-520.165	-613.055	-540.428	-557.211	-580.076	-574.413	-568.435	-519.13	-502.517	-500.165	-538.931	-456.765	-571.486	-493.772	-466.307	-372.039	-452.399	-512.324	-513.89	-579.317	-626.51	-569.475	-559.717	-607.391	-591.264	-493.66	-602.265	-622.665	-527.845	-569.28	-549.618	-546.46	-595.434	-650.877	-507.18	-466.401	-509.956	-431.673	-501.506	-558.735	-473.031	-421.748	-559.787	-464.744	-494.246	-458.771	-593.085	-439.734	-486.391	-665.784	-564.213	-583.639	-499.356	-553.986	-595.555	-641.078	-534.879	-508.061	-564.335	-235.651	-534.158	-511.72	-546.264	-523.184	-530.192	-481.685	-561.686	-404.052	-411.587	-552.974	-560.504	-476.905	-465.831	-484.089	-510.003	-567.977	-674.861	-601.569	-566.386	-568.852	-568.233	-588.978	-474.592	-501.816	-692.066	-605.452	-595.767	-608.597	-477.804	-463.277	-561.559	-555.311	-511.1	-424.501	-519.465	-615.694	-572.857	-515.33	-520.314	-531.552	-540.112	-508.816	-420.687	-371.082	-517.238	-429.588	-464.326	-451.82	-379.247	-393.779	-518.301
-564.819	-534.848	-550.705	-594.579	-613.83	-566.428	-510.843	-540.435	-653.948	-545.736	-569.296	-605.083	-526.94	-558.046	-585.438	-527.693	-604.964	-620.26	-509.258	-582.1	-571.925	-566.447	-593.279	-521.527	-755.499	-658.359	-607.61	-589.209	-596.864	-498.367	-489.804	-482.073	-410.242	-426.095	-345.432	-448.447	-432.51	-423.777	-467.337	-710.689	-496.977	-517.96	-507.42	-493.252	-591.05	-560.198	-535.756	-584.889	-507.322	-586.309	-510.564	-506.49	-645.973	-547.999	-594.969	-592.348	-503.793	-536.406	-606.029	-584.474	-454.861	-418.792	-494.859	-553.261	-433.897	-377.379	-510.317	-513.21	-465.722	-443.486	-473.268	-481.582	-489.329	-411.903	-388.664	-546.063	-420.638	-538.604	-468.313	-774.672	-441.285	-560.658	-365.1	-582.499	-552.642	-513.381	-642.95	-592.93	-465.279	-455.347	-593.544	-715.248	-553.473	-608.584	-592.415	-509.548	-596.505	-525.967	-539.549	-584.784	-582.316	-463.092	-501.383	-533.923	-463.048	-554.69	-586.093	-548.013	-551.643	-595.193	-585.255	-533.4	-577.942	-575.347	-545.26	-506.752	-537.141	-574.725	-548.851	-597.509	-471.28	-319.559	-171.801	-355.274	-480.704	-562.44	-531.506	-527.045	-601.958	-622.925	-534.819	-538.089	-556.068	-544.916	-605.613	-260.451	-447.495	-482.497	-512.32	-757.921	-610.115	-681.726	-515.202	-654.687	-542.789	-558.62	-565.218	-614.847	-617.735	-527.062	-511.301	-548.274	-547.086	-542.596	-510.436	-544.471	-613.301	-560.967	-522.082	-531.413	-587.061	-476.892	-505.054	-419.244	-533.828	-618.832	-544.93	-571.277	-583.614	-571.712	-563.397	-510.986	-484.463	-495.192	-518.057	-446.991	-588.943	-471.985	-436.392	-405.809	-490.601	-485.812	-509.727	-560.02	-614.823	-556.584	-556.788	-608.628	-589.796	-495.763	-609.957	-619.792	-518.401	-589.65	-559.587	-543.316	-603.665	-662.356	-512.271	-491.799	-543.229	-424.792	-489.56	-573.118	-484.45	-424.089	-574.076	-489.432	-529.373	-568.497	-574.448	-436.093	-475.428	-682.38	-553.293	-540.831	-485.541	-550.878	-539.27	-685.66	-525.689	-508.516	-514.077	-239.816	-525.7	-521.657	-539.792	-528.503	-540.798	-484.793	-567.223	-411.953	-415.465	-549.861	-555.752	-469.656	-481.335	-486.314	-512.115	-571.429	-663.828	-601.135	-561.059	-577.202	-559.471	-597.516	-488.91	-522.29	-700.575	-601.324	-598.305	-589.734	-471.73	-451.389	-562.404	-552.606	-508.584	-441.774	-528.099	-608.714	-560.097	-538.703	-520.402	-517.639	-522.092	-516.06	-423.989	-384.162	-540.676	-445.081	-463.622	-442.794	-385.103	-398.314	-512.89
-570.427	-550.971	-557.614	-589.933	-590.365	-559.832	-503.425	-546.511	-671.457	-536.746	-570.09	-605.385	-541.217	-555.276	-599.87	-533.809	-613.173	-613.875	-515.527	-581.587	-561.643	-576.547	-612.061	-530.655	-773.157	-664.947	-603.883	-542.139	-591.789	-494.019	-510.149	-450.125	-417.395	-433.563	-353.208	-464.687	-444.021	-424.061	-461.124	-684.129	-504.765	-492.636	-502.435	-476.518	-596.247	-554.608	-541.767	-606.489	-519.903	-567.751	-511.576	-495.134	-655.844	-553.851	-603.859	-575.093	-506.624	-528.813	-602.958	-579.672	-461.907	-424.611	-498.761	-571.718	-422.764	-369.553	-483.398	-499.925	-478.564	-446.965	-491.077	-478.865	-506.457	-440.315	-387.913	-561.226	-442.408	-547.407	-454.875	-757.92	-433.056	-625.273	-399.678	-601.853	-551.24	-479.047	-615.674	-582.233	-433.418	-448.298	-588.807	-671.941	-551.451	-610.433	-578.158	-495.219	-579.015	-506.949	-521.022	-578.358	-583.446	-474.11	-517.469	-541.171	-484.762	-557.484	-600.174	-552.371	-555.625	-588.81	-577.609	-545.875	-595.023	-576.218	-548.606	-507.441	-531.461	-558.21	-539	-580.579	-461.77	-303.723	-175.078	-369.15	-462.799	-557.441	-549.632	-530.227	-603.545	-620.229	-536.391	-534.72	-547.326	-546.574	-602.856	-270.49	-440.416	-485.362	-525.435	-734.573	-627.041	-701.129	-550.311	-604.207	-525.911	-545.607	-548.298	-635.967	-628.21	-523.332	-516.933	-540.213	-552.464	-534.111	-510.703	-547.83	-623.641	-549.673	-516.6	-531.008	-588.021	-464.741	-497.593	-404.485	-528.175	-614.151	-544.074	-565.341	-567.323	-570.842	-551.472	-495.245	-477.734	-489.987	-510.333	-442.275	-548.103	-475.691	-464.793	-379.308	-489.576	-526.676	-555.962	-558.624	-616.406	-581.815	-561.184	-604.913	-593.668	-496.83	-621.413	-595.518	-520.168	-584.776	-566.259	-548.306	-593.932	-643.235	-498.89	-479.827	-536.053	-433.002	-494.109	-567.123	-495.224	-416.667	-575.687	-479.457	-528.424	-567.087	-584.99	-437.604	-471.754	-684.064	-554.943	-571.802	-517.103	-552.701	-576.032	-686.735	-516.69	-524.235	-569.135	-251.396	-525.549	-530.186	-539.588	-535.1	-528.586	-476.93	-648.75	-403.986	-419.053	-550.128	-581.931	-481.098	-462.875	-488.581	-530.235	-558.529	-649.431	-604.367	-567.329	-559.105	-560.364	-589.154	-485.243	-498.597	-694.209	-593.674	-605.941	-609.506	-474.52	-448.159	-562.604	-541.524	-513.81	-443.821	-544.774	-616.938	-575.304	-526.399	-534.89	-516.757	-512.891	-498.33	-409.611	-399.231	-547.27	-384.429	-459.534	-460.438	-403.254	-410.867	-519.123
-567.381	-545.925	-561.954	-596.325	-600.854	-554.635	-509.013	-538.107	-659.841	-550.878	-575.822	-600.846	-523.37	-540.424	-598.39	-541.761	-612.958	-601.498	-512.651	-574.795	-559.1	-570.343	-609.456	-548.301	-810.523	-653.597	-601.794	-568.231	-589.132	-489.039	-489.697	-440.637	-413.053	-423.537	-352.473	-464.377	-437.027	-417.767	-469.836	-693.777	-508.712	-487.466	-503.602	-465.289	-586.477	-551.293	-541.212	-575.789	-505.505	-570.954	-514.838	-507.332	-628.838	-546.35	-610.85	-587.232	-512.813	-510.341	-586.161	-588.422	-454.927	-424.83	-502.385	-568.51	-430.214	-375.245	-473.236	-504.453	-472.663	-457.549	-493.543	-472.879	-484.133	-397.32	-377.652	-570.674	-453.337	-669.275	-467.156	-703.049	-429.195	-682.614	-391.604	-589.421	-532.744	-518.87	-645.163	-579.323	-489.591	-467.904	-584.683	-600.697	-557.613	-613.151	-569.965	-502.851	-603.91	-497.55	-519.252	-601.817	-588.77	-470.994	-520.396	-554.817	-483.731	-554.2	-584.999	-540.934	-565.973	-598.496	-578.572	-530.93	-591.828	-574.447	-571.672	-512.51	-531.123	-582.933	-522.761	-544.273	-434.836	-318.462	-169.686	-373.702	-464.321	-538.651	-557.48	-539.912	-598.379	-628.905	-530.429	-526.977	-552.141	-538.067	-608.124	-263.526	-445.55	-476.282	-497.721	-725.991	-625.573	-727.414	-538.32	-627.234	-536.568	-554.004	-556.774	-587.628	-622.167	-521.503	-511.316	-539.994	-538.693	-521.077	-513.323	-556.703	-640.248	-530.363	-512.226	-553.801	-623.695	-478.188	-496.818	-420.074	-528.553	-616.087	-541.891	-562.743	-578.739	-578.637	-548.471	-510.885	-510.371	-487.461	-531.273	-477.543	-544.425	-493.649	-438.703	-402.933	-488.67	-495.794	-507.902	-563.728	-606.404	-559.002	-550.836	-587.287	-568.308	-490.647	-616.068	-617.488	-509.817	-554.688	-543.262	-556.897	-602.551	-647.001	-502.486	-497.119	-500.834	-429.91	-494.352	-560.532	-485.926	-429.802	-568.138	-486.072	-533.554	-550.966	-552.635	-444.471	-479.22	-696.979	-561.439	-605.855	-509.063	-532.784	-606.368	-690.363	-536.852	-511.003	-568.647	-241.131	-531.689	-537.955	-550.837	-540.099	-536.916	-482.674	-628.673	-399.96	-409.214	-524.29	-562.66	-490.381	-472.068	-488.967	-508.917	-567.717	-678.398	-597.088	-556.826	-570.837	-551.599	-595.247	-482.71	-508.462	-647.506	-599.81	-589.252	-601.753	-468.881	-454.2	-550.865	-548.961	-516.551	-439.634	-536.828	-624.996	-574.761	-541.77	-520.981	-515.242	-503.72	-513.849	-403.853	-509.727	-528.626	-411.463	-464.077	-456.464	-396.3	-397.893	-516.963
-548.502	-531.459	-560.317	-588.649	-611.539	-540.618	-496.305	-522.004	-667.509	-541.937	-569.522	-608.431	-534.166	-551.663	-591.577	-524.833	-617.576	-599.805	-507.048	-584.81	-547.606	-558.048	-603.235	-540.766	-773.207	-664.37	-606.027	-569.224	-580.474	-484.345	-508.093	-446.274	-392.445	-426.302	-354.193	-466.667	-454.256	-412.242	-439.177	-693.399	-499.698	-506.447	-522.978	-480.437	-597.879	-559.321	-548.553	-592.664	-496.905	-565.098	-512.728	-521.073	-638.798	-544.641	-595.957	-584.919	-506.862	-527.73	-597.104	-573.079	-457.186	-416.529	-503.167	-562.69	-430.031	-383.267	-493.077	-501.872	-471.191	-439.873	-499.321	-486.804	-489.966	-415.408	-385.964	-540.27	-402.986	-564.992	-459.39	-758.477	-432.344	-575.253	-411.945	-593.835	-569.701	-524.7	-614.017	-583.053	-462.102	-453.794	-590.959	-672.768	-547.894	-619.843	-578.403	-508.691	-582.553	-506.186	-526.793	-577.363	-579.431	-485.892	-508.993	-528.482	-487.138	-558.85	-591.458	-548.292	-578.675	-594.394	-579.225	-541.075	-608.212	-575.595	-545.73	-507.652	-541.253	-576.685	-510.156	-545.525	-460.842	-312.904	-183.133	-386.503	-469.586	-535.107	-531.931	-517.779	-595.575	-619.801	-539.607	-543.008	-547.242	-543.34	-608.375	-267.682	-449.221	-469.157	-497.622	-712.225	-632.686	-694.578	-499.77	-643.614	-532.203	-536.294	-563.422	-579.541	-620.465	-515.038	-517.036	-546.218	-549.628	-548.688	-507.681	-558.989	-636.504	-547.743	-521.038	-524.721	-581.212	-472.682	-508.79	-412.48	-539.221	-616.99	-535.011	-571.469	-556.695	-558.649	-548.756	-499.38	-480.85	-494.376	-528.841	-438.813	-564.454	-488.502	-446.07	-399.001	-476.599	-491.93	-506.34	-563.31	-597.061	-575.452	-558.171	-604.643	-591.461	-491.117	-613.771	-613.392	-516.978	-567.555	-564.22	-551.187	-600.506	-659.777	-512.545	-481.827	-528.727	-430.33	-491.162	-557.164	-476.528	-431.886	-573.575	-482.781	-527.468	-563.192	-542.454	-416.183	-480.081	-717.517	-550.706	-571.979	-494.255	-546.584	-580.644	-643.573	-541.581	-498.954	-549.856	-247.721	-533.491	-540.644	-553.036	-555.722	-549.405	-481.047	-604.737	-416.088	-433.84	-562.948	-556.994	-515.512	-481.434	-461.982	-528.692	-580.205	-644.454	-603.352	-574.897	-553.796	-548.932	-601.97	-492.439	-514.674	-698.636	-589.727	-584.482	-597.284	-467.596	-440.893	-546.79	-547.783	-501.969	-430.053	-530.115	-616.866	-556.962	-526.54	-529.237	-519.591	-510.508	-505.587	-417.524	-383.239	-513.824	-411.186	-452.06	-446.376	-372.986	-384.314	-510.609
-563.709	-551.559	-562.312	-596.468	-594.818	-551.517	-500.725	-524.853	-662.288	-539.57	-565.223	-593.654	-535.377	-567.683	-591.517	-531.784	-604.872	-599.824	-502.419	-579.648	-563.685	-573.758	-587.024	-522.541	-762.004	-677.254	-602.872	-567.545	-603.07	-498.444	-512.897	-433.831	-397.862	-437.628	-375.313	-452.5	-431.315	-419.836	-452.426	-723.654	-507.672	-512.437	-504.583	-485.028	-583.932	-564.119	-537.522	-595.65	-494.843	-580.93	-518.585	-511.169	-646.296	-550.358	-586.847	-577.247	-506.104	-545.458	-595.389	-575.452	-469.777	-399.963	-500.264	-573.993	-431.362	-383.058	-499.112	-490.152	-466.907	-469.849	-501.767	-490.834	-499.327	-402.337	-387.956	-531.012	-468.002	-579.746	-433.796	-712.329	-427.865	-566.681	-408.284	-567.151	-558.777	-500.325	-623.921	-608.721	-465.793	-457.018	-573.867	-658.228	-549.556	-608.268	-588.249	-514.623	-587.599	-502.813	-531.16	-601.24	-594.105	-476.307	-510.301	-537.593	-464.151	-547.059	-585.861	-556.413	-556.227	-584.808	-588.472	-542.066	-592.516	-583.671	-553.003	-505.371	-549.228	-594.594	-537.859	-542.836	-437.27	-295.145	-187.856	-375.115	-460.091	-554.194	-554.429	-517.64	-587.314	-616.013	-530.584	-528.126	-550.823	-536.212	-597.017	-246.384	-505.024	-462.82	-494.91	-717.113	-622.374	-734.053	-503.986	-644.399	-555.494	-552.818	-550.398	-599.447	-616.266	-508.875	-502.828	-549.26	-549.6	-551.611	-522.253	-544.347	-617.147	-563.575	-517.179	-526.609	-595.712	-477.889	-499.741	-412.462	-528.553	-617.04	-532.071	-557.071	-581.651	-581.454	-557.865	-509.541	-480.402	-495.822	-535.649	-448.645	-567.201	-496.882	-462.174	-406.106	-479.938	-502.461	-527.253	-561.029	-623.043	-570.791	-553.162	-602.646	-578.305	-495.375	-599.966	-628.838	-515.431	-570.862	-552.773	-551.507	-605.101	-658.103	-503.641	-468.533	-518.092	-434.592	-498.479	-554.314	-502.872	-436.657	-569.572	-479.797	-527.227	-564.905	-558.302	-435.703	-485.796	-740.844	-563.285	-604.025	-513.675	-551.872	-590.19	-661.403	-531.872	-515.217	-565.872	-251.011	-539.188	-540.575	-539.855	-526.678	-532.375	-491.778	-620.397	-406.044	-422.846	-544.15	-559.171	-497.574	-476.668	-483.121	-519.345	-571.137	-657.718	-577.536	-565.199	-568.869	-558.247	-585.978	-489.725	-511.334	-710.587	-593.971	-585.053	-599.544	-479.554	-463.021	-553.618	-545.763	-513.54	-450.798	-547.421	-605.516	-573.689	-541.859	-525.269	-515.696	-519.696	-502.814	-405.988	-391.212	-515.709	-426.98	-461.383	-457.077	-386.098	-398.586	-512.469
-567.766	-537.09	-553.776	-601.045	-602.689	-536.613	-511.245	-522.163	-639.817	-530.941	-569.046	-596.889	-527.888	-560.756	-591.261	-537.233	-608.843	-614.443	-518.532	-561.451	-566.085	-561.535	-578.818	-521.898	-804.412	-660.049	-621.864	-538.504	-593.392	-496.381	-513.162	-424.981	-412.755	-398.791	-314.437	-451.778	-443.789	-462.028	-462.392	-684.098	-496.063	-499.199	-501.124	-466.898	-610.654	-563.514	-534.26	-582.514	-509.023	-564.604	-508.986	-502.444	-641.941	-553.954	-600.807	-584.63	-495.483	-530.794	-614.383	-577.018	-471.744	-416.493	-475.144	-561.53	-422.698	-364.989	-501.076	-502.201	-459.281	-451.901	-486.732	-494.539	-479.896	-395.378	-387.028	-550.594	-437.452	-392.307	-557.88	-534.026	-431.084	-434.153	-397.06	-569.144	-537.979	-513.498	-649.59	-607.967	-474.534	-443.658	-553.183	-653.962	-555.192	-607.92	-572.645	-520.109	-590.894	-501.918	-516.661	-591.208	-578.227	-472.076	-508.355	-536.882	-486.401	-555.013	-576.65	-519.083	-556.575	-614.678	-589.247	-539.178	-602.689	-573.628	-545.174	-557.409	-550.088	-591.358	-526.123	-583.161	-450.63	-313.783	-176.334	-364.713	-466.767	-533.253	-538.092	-519.774	-593.376	-615.272	-536.711	-531.591	-559.962	-545.282	-599.592	-252.638	-485.965	-463.298	-507.891	-747.274	-630.817	-741.49	-509.213	-550.749	-537.11	-539.585	-542.9	-576.413	-619	-510.888	-497.805	-544.792	-534.575	-537.199	-521.57	-547.127	-642.149	-560.841	-533.792	-531.497	-585.522	-468.429	-499.925	-427.218	-544.516	-599.934	-548.151	-553.407	-585.098	-585.011	-536.559	-500.537	-473.547	-502.841	-518.781	-441.658	-614.851	-496.422	-441.449	-397.692	-472.877	-481.096	-518.079	-571.14	-616.209	-556.177	-545.282	-616.046	-600.26	-498.028	-596.435	-599.413	-509.785	-558.112	-558.084	-560.309	-593.035	-661.469	-514.216	-467.095	-538.247	-430.899	-499.945	-572.135	-458.587	-402.006	-575.303	-466.387	-509.708	-510.257	-682.135	-435.996	-477.17	-665.062	-545.977	-556.026	-499.202	-550.032	-545.541	-643.352	-513.239	-506.74	-530.199	-256.556	-524.947	-535.485	-548.654	-541.614	-533.28	-478.67	-573.832	-392.101	-414.057	-555.146	-561.651	-484.236	-480.196	-485.849	-510.849	-553.405	-671.399	-598.132	-565.065	-574.746	-544.033	-598.229	-485.071	-522.563	-706.282	-606.077	-598.898	-607.037	-469.827	-457.265	-562.89	-544.836	-503.509	-451.425	-529.416	-613.604	-572.829	-543.496	-532.639	-519.378	-522.684	-498.655	-419.987	-502.706	-532.715	-432.161	-470.068	-454.317	-369.752	-396.143	-513.733
-558.907	-554.046	-573.987	-620.169	-608.059	-565.027	-514.755	-550.261	-651.498	-534.014	-569.76	-611.015	-523.641	-558.498	-586.707	-528.755	-600.713	-608.501	-523.843	-594.11	-556.631	-560.574	-601.127	-530.865	-762.437	-651.672	-617.201	-560.002	-610.517	-489.249	-491.638	-439.679	-404.577	-413.767	-360.703	-454.769	-439.755	-426.648	-468.086	-710.705	-491.569	-512.04	-520.841	-476.79	-586.488	-552.13	-547.984	-581.781	-506.139	-568.623	-519.101	-513.293	-636.019	-546.409	-603.489	-576.124	-517.38	-532.379	-605.449	-581.848	-467.777	-410.731	-485.97	-570.499	-433.737	-375.041	-492.233	-499.124	-473.364	-466.784	-491.943	-478.468	-504.578	-438.732	-400.81	-531.866	-438.998	-550.474	-476.737	-542.705	-427.39	-471.544	-417.425	-615.689	-551.808	-523.793	-605.132	-597.231	-476.394	-454.737	-575.453	-659.477	-554.786	-614.367	-558.218	-516.866	-592.564	-509.659	-528.079	-582.531	-572.728	-479.9	-506.855	-531.745	-472.635	-554.786	-598.386	-543.116	-562.434	-585.655	-570.248	-535.612	-590.057	-566.551	-547.935	-521.957	-565.501	-587.506	-488.196	-536.025	-456.211	-333.462	-187.127	-377.283	-469.554	-546.613	-548.953	-522.835	-592.623	-615.45	-536.014	-522.922	-543.25	-536.488	-598.173	-262.908	-447.339	-484.714	-506.537	-757.966	-624.668	-713.838	-508.462	-605.742	-532.627	-542.36	-541.954	-629.475	-612.11	-522.733	-517.366	-535.859	-551.706	-546.741	-506.381	-549.629	-623.198	-548.95	-517.525	-509.53	-586.545	-477.473	-495.668	-417.025	-541.121	-621.497	-537.73	-555.479	-568.336	-581.576	-555.694	-509.855	-513.076	-490.295	-538.216	-481.155	-595.599	-479.679	-440.571	-397.472	-468.088	-482.973	-509.382	-554.803	-607.636	-569.242	-555.525	-619.327	-576.256	-490.901	-604.669	-614.775	-511.515	-565.918	-550.199	-552.854	-604.838	-652.212	-505.692	-478.535	-515.733	-425.07	-487.958	-526.297	-474.303	-431.773	-557.782	-477.938	-531.779	-565.021	-645.882	-457.159	-496.194	-706.302	-557.045	-583.042	-498.745	-551.401	-542.501	-666.711	-532.192	-513.62	-537.962	-265.748	-517.438	-527.324	-549.678	-530.336	-525.739	-487.659	-601.82	-411.33	-438.372	-555.199	-588.455	-496.199	-469.219	-478.901	-524.349	-568.481	-646.653	-605.288	-557.699	-567.816	-538.496	-582.469	-497.574	-523.604	-703.364	-595.383	-591.877	-586.372	-462.748	-450.795	-546.336	-565.691	-501.581	-420.576	-540.049	-600.28	-564.403	-525.099	-523.955	-514.896	-523.818	-521.018	-427.559	-533.116	-535.446	-436.244	-477.573	-457.175	-380.749	-401.641	-519.42
-556.625	-534.87	-569.358	-601.099	-614.165	-557.577	-514.402	-535.089	-680.09	-559.842	-582.318	-599.856	-521.246	-551.867	-592.198	-540.933	-607.675	-598.617	-510.842	-581.265	-569.401	-568.557	-591.207	-526.103	-779.474	-624.446	-584.25	-595.358	-595.936	-494.089	-491.766	-491.015	-407.429	-418.856	-375.97	-461.194	-443.855	-448.118	-462.952	-729.381	-497.212	-493.252	-509.978	-484.12	-588.827	-556.843	-543.457	-587.966	-500.624	-568.683	-505.112	-504.612	-640.568	-546.038	-599.73	-592.147	-519.254	-530.006	-593.135	-581.02	-464.364	-419.436	-517.76	-564.595	-434.309	-346.436	-470.536	-507.407	-471.88	-471.266	-485.806	-495.514	-493.604	-405.242	-381.47	-510.727	-457.818	-534.786	-453.342	-733.125	-427.088	-650.652	-382.747	-574.581	-521.986	-482.494	-615.934	-565.264	-487.187	-458.674	-573.112	-587.299	-549.958	-612.442	-577.693	-503.277	-589.517	-503.691	-533.55	-590.828	-577.756	-466.1	-518.958	-554.175	-488.773	-552.242	-593.254	-549.703	-554.908	-596.271	-586.926	-540.368	-589.392	-569.822	-547.021	-521.472	-543.06	-572.844	-501.991	-551.572	-447.629	-312.481	-189.209	-371.961	-462.883	-542.503	-547.84	-526.404	-612.072	-631.341	-541.059	-521.883	-547.781	-543.196	-598.816	-249.149	-442.225	-450.643	-509.68	-743.373	-617.183	-726.873	-512.657	-589.741	-531.648	-552.315	-558.857	-609.75	-619.966	-527.855	-515.95	-533.888	-545.339	-541.048	-509.251	-551.101	-635.211	-554.314	-526.123	-543.836	-601.817	-472.851	-497.456	-411.464	-532.751	-623.759	-546.933	-553.622	-569.193	-548.093	-566.753	-514.959	-515.657	-490.494	-544.422	-476.09	-574.733	-486.434	-444.616	-390.076	-469.877	-489.998	-525.919	-562.305	-614.897	-572.843	-554.147	-605.505	-583.92	-490.426	-616.354	-614.042	-514.698	-572.315	-542.391	-565.596	-607.859	-647.579	-498.938	-484.519	-532.859	-422.157	-506.982	-556.033	-488.829	-432.854	-563.647	-478.656	-517.121	-513.142	-557.807	-417.156	-491.31	-555.728	-555.814	-523.575	-507.544	-567.388	-607.126	-681.538	-521.11	-518.565	-553.041	-242.585	-539.689	-542.85	-544.776	-533.639	-542.352	-491.152	-565.043	-397.923	-416.004	-533.126	-564.227	-510.581	-475.62	-480.603	-518.307	-557.331	-677.225	-610.458	-563.014	-577.31	-545.539	-594.308	-504.178	-503.351	-684.225	-603.429	-596.771	-592.674	-468.268	-457.281	-556.215	-556.039	-502.118	-439.173	-525.595	-622.403	-556.708	-527.953	-530.056	-522.089	-530.492	-518.097	-410.546	-394.894	-499.307	-419.946	-466.299	-453.553	-377.731	-402.681	-518.159
-565.912	-556.62	-561.131	-607.342	-614.932	-553.136	-505.136	-530.249	-665.693	-547.623	-572.814	-607.075	-532.311	-559.371	-602.297	-533.373	-604.965	-608.946	-518.209	-575.618	-557.657	-571.107	-593.342	-535.702	-780.855	-663.605	-602.626	-560.782	-593.548	-493.032	-515.309	-444.182	-420.088	-432.124	-357.411	-463.897	-452.519	-423.361	-470.873	-726.738	-485.876	-519.514	-505.779	-475.402	-595.934	-559.992	-540.491	-584.441	-495.944	-555.325	-515.572	-515.326	-624.659	-549.636	-602.388	-578.214	-498.108	-538.036	-611.451	-588.269	-474.945	-414.778	-500.298	-565.822	-435.559	-355.183	-479.878	-504.7	-465.96	-456.023	-488.273	-479.094	-500.084	-422.675	-392.246	-544.603	-459.539	-544.065	-455.976	-736.306	-435.403	-642.588	-424.276	-654.537	-587.199	-511.446	-639.038	-583.266	-462.604	-443.275	-597.272	-694.218	-549.881	-614.274	-573.712	-507.749	-589.333	-506.228	-538.067	-573.149	-570.825	-462.89	-497.013	-555.395	-480.993	-549.429	-594.163	-546.831	-554.275	-607.569	-582.735	-529.368	-601.703	-582.948	-534.801	-539.075	-547.885	-576.43	-505.583	-576.535	-456.877	-319.134	-172.176	-371.55	-460.978	-556.278	-530.553	-518.54	-600.111	-628.734	-533.542	-521.223	-551.729	-537.501	-605.772	-247.211	-417.751	-482.66	-504.373	-756.322	-600.804	-668.915	-527.947	-545.578	-516.536	-541.349	-539.584	-586.971	-608.121	-519.291	-507.945	-546.481	-548.131	-532.388	-517.035	-552.187	-619.78	-564.009	-521.901	-537.355	-594.485	-477.017	-498.542	-414.682	-534.164	-609.772	-547.687	-568.266	-580.812	-567.166	-556.491	-510.956	-521.812	-479.991	-535.322	-454.616	-575.165	-495.948	-463.65	-396.905	-481.897	-483.498	-519.633	-575.872	-605.24	-584.408	-558.433	-598.764	-586.951	-490.78	-616.274	-603.56	-517.763	-582.578	-544.424	-555.827	-606.666	-668.229	-498.12	-475.404	-521.349	-448.133	-492.81	-564.537	-486.634	-433.352	-578.833	-466.68	-532.304	-550.676	-501.541	-431.709	-492.711	-638.292	-562.704	-591.291	-517.563	-546.951	-590.763	-676.408	-541.376	-518.217	-552.467	-233.88	-511.99	-533.759	-532.252	-542.531	-537.893	-484.122	-619.781	-386.075	-413.146	-520.959	-578.972	-492.859	-466.11	-477.171	-513.544	-558.847	-670.809	-599.636	-568.391	-541.632	-549.229	-589.66	-483.015	-479.998	-709.463	-609.941	-607.609	-590.145	-470.612	-455.287	-547.767	-554.059	-515.215	-424.799	-522.879	-630.688	-566.958	-518.069	-539.282	-535.614	-523.115	-522.737	-419.477	-377.582	-507.628	-416.97	-454.028	-451.862	-415.893	-410.669	-513.8
-578.556	-554.127	-574.751	-601.341	-618.958	-545.679	-497.624	-538.872	-631.796	-538.879	-553.292	-593.075	-533.309	-556.109	-583.053	-530.87	-600.955	-606.829	-519.059	-578.49	-574.504	-569.957	-601.418	-529.906	-777.047	-668.463	-605.461	-562.436	-596.584	-484.3	-499.312	-433.495	-398.12	-439.883	-365.43	-477.869	-457.564	-441.949	-452.066	-680.108	-479.609	-546.75	-519.445	-472.656	-592.189	-571.377	-550.94	-600.687	-497.149	-555.516	-509.263	-509.605	-617.945	-537.404	-603.481	-580.65	-494.522	-533.469	-609.866	-575.11	-474.756	-413.487	-501.835	-563.075	-434.793	-359.774	-471.302	-494.73	-478.133	-484.442	-496.532	-510.685	-507.283	-426.544	-384.705	-524.205	-440.708	-540.67	-467.821	-660.022	-434.065	-527.554	-419.246	-623.043	-549.265	-521.3	-616.079	-567.763	-493.385	-462.244	-568.603	-615.7	-550.418	-616.167	-562.223	-498.287	-585	-496.88	-532.358	-581.281	-564.411	-455.903	-497.254	-542.711	-479.237	-543.328	-586.029	-544.215	-566.42	-604.372	-587.596	-529.11	-597.058	-565.423	-554.308	-547.825	-551.24	-566.876	-566.149	-584.829	-522.715	-299.902	-189.225	-376.092	-468.639	-539.19	-538.075	-507.256	-590.037	-638.981	-526.523	-506.976	-530.638	-534.426	-598.9	-296.611	-462.428	-441.777	-520.698	-720.105	-636.92	-745.598	-521.516	-621.332	-542.583	-530.74	-535.458	-584.621	-626.341	-531.178	-505.502	-549.61	-539.677	-540.274	-520.913	-557.896	-620.044	-556.965	-504.861	-531.793	-588.904	-472.642	-495.662	-410.211	-526.252	-623.19	-541.584	-558.854	-576.454	-573.98	-562.262	-517.483	-535.462	-509.874	-566.35	-470.191	-578.16	-465.886	-438.348	-401.805	-484.148	-500.327	-535.096	-547.423	-617.767	-557.404	-560.949	-610.232	-564.011	-477.98	-601.851	-610.481	-518.584	-558.079	-556.289	-549.063	-593.355	-658.615	-499.326	-486.859	-528.718	-424.87	-499.235	-554.007	-477.115	-404.961	-576.5	-479.551	-508.311	-561.816	-636.487	-408.684	-489.641	-647.146	-547.848	-585.289	-505.757	-552.4	-515.347	-679.542	-534.242	-521.958	-514.149	-251.08	-526.886	-568.39	-551.634	-559.102	-550.492	-511.763	-625.99	-388.414	-405.568	-539.062	-608.923	-484.24	-481.467	-460.693	-510.634	-574.301	-667.751	-581.869	-578.446	-573.72	-555.035	-585.199	-488.187	-504.351	-698.998	-612.868	-594.692	-588.931	-478.394	-463.663	-563.237	-539.285	-497.069	-438.308	-537.197	-617.055	-564.067	-530.213	-538.612	-526.756	-509.337	-512.567	-420.985	-382.946	-517.207	-442.475	-471.278	-456.335	-387.836	-407.532	-516.724
-559.629	-561.793	-573.393	-586.329	-609.683	-570.878	-498.871	-529.919	-654.938	-543.843	-570.477	-589.939	-534.876	-551.051	-589.007	-522.299	-612.131	-613.804	-507.579	-582.911	-545.932	-569.1	-592.585	-532.051	-793.381	-614.785	-598.089	-555.897	-582.833	-496.359	-508.223	-443.965	-407.887	-423.277	-337.714	-461.709	-455.919	-416.032	-437.45	-679.638	-484.218	-520.09	-517.658	-460.368	-590.791	-556.787	-537.917	-602.604	-515.086	-576.052	-514.659	-513.876	-630.021	-533.376	-603.752	-590.854	-514.338	-530.845	-591.411	-567.852	-460.611	-397.108	-494.958	-561.057	-440.823	-390.348	-492.007	-494.324	-456.001	-485.129	-486.217	-484.915	-482.36	-446.565	-392.558	-561.345	-439.515	-585.338	-450.17	-676.909	-444.264	-526.183	-417.78	-584.919	-559.622	-513.836	-627.651	-582.498	-467.646	-433.42	-570.796	-656.724	-563.769	-595.851	-585.235	-515.347	-593.621	-509.367	-526.125	-593.463	-571.995	-472.889	-516.669	-541.365	-470.631	-545.44	-621.616	-549.848	-563.277	-599.948	-588.438	-540.971	-582.038	-577.178	-557.686	-528.158	-548.401	-585.671	-509.068	-572.512	-465.782	-324.249	-199.273	-383.242	-479.237	-556.52	-546.078	-522.596	-598.095	-624.437	-530.236	-508.34	-555.72	-546.911	-608.761	-294.59	-454.349	-455.988	-479.74	-755.021	-613.5	-713.104	-500.553	-635.368	-539.335	-550.508	-560.264	-586.458	-601.851	-522.551	-514.227	-516.869	-544.591	-538.079	-513.745	-555.985	-626.299	-545.818	-509.602	-534.92	-607.852	-480.161	-493.069	-417.45	-539.301	-607.88	-531.082	-552.542	-563.377	-568.627	-568.382	-489.235	-498.23	-490.046	-540.684	-457.369	-571.136	-493.128	-444.461	-398.602	-490.365	-482.917	-517.532	-556.784	-615.358	-570.851	-564.844	-602.452	-579.755	-501.74	-614.48	-584.835	-519.63	-561.486	-549.051	-540.619	-567.94	-658.741	-509.611	-484.676	-521.281	-417.351	-512.572	-563.662	-471.756	-431.847	-571.527	-470.421	-516.436	-513.512	-534.03	-414.463	-483.017	-615.145	-560.143	-590.612	-514.858	-545.271	-587.988	-640.175	-549.204	-508.428	-584.722	-253.367	-536.79	-523.858	-545.433	-554.832	-573.166	-468.635	-558.773	-388.2	-412.534	-531.611	-619.683	-516.246	-470.395	-477.306	-521.84	-572.182	-669.225	-602.705	-568.071	-558.806	-541.637	-594.956	-488.985	-503.683	-695.647	-600.975	-595.918	-585.7	-473.817	-458.338	-570.938	-550.152	-497.383	-441.326	-536.879	-609.664	-562.831	-522.063	-528.533	-520.521	-510.453	-503.234	-415.889	-385.436	-523.498	-449.31	-503.439	-446.524	-386.326	-396.316	-507.777
-557.426	-547.993	-554.13	-585.833	-600.973	-571.13	-496.806	-528.115	-665.189	-547.407	-580.86	-595.9	-536.506	-549.733	-587.274	-542.504	-608.993	-609.942	-523.749	-590.17	-563.066	-574.001	-597.79	-541.489	-769.349	-615.453	-603.086	-540.246	-582.232	-493.957	-489.767	-423.335	-410.474	-416.775	-358.492	-463.109	-466.35	-432.911	-465.552	-652.325	-470.812	-509.443	-506.016	-471.242	-594.973	-572.495	-534.068	-592.325	-502.661	-572.482	-518.003	-507.389	-640.04	-542.601	-605.98	-580.877	-507.901	-530.498	-602.768	-566.643	-461.911	-418.99	-483.106	-563.698	-432.599	-370.062	-483.84	-503.478	-457.894	-454.381	-455.381	-498.94	-462.972	-369.211	-443.929	-542.745	-495.14	-602.939	-456.949	-762.349	-429.136	-570.484	-442.708	-587.021	-541.792	-545.854	-514.628	-562.257	-477.354	-452.916	-576.201	-574.917	-557.112	-609.926	-587.986	-503.94	-576.577	-502.208	-529.077	-564.079	-564.4	-470.243	-514.265	-544.073	-470.225	-539.989	-595.403	-539.048	-562.411	-588.927	-572.987	-531.288	-591.633	-579.239	-552.801	-515.815	-538.149	-582.715	-550.559	-577.167	-476.558	-319.449	-178.805	-372.186	-472.589	-555.506	-548.408	-516.26	-590.233	-627.102	-538.905	-538.76	-566.044	-538.308	-594.207	-280.415	-430.505	-448.215	-466.416	-742.363	-611.867	-681.685	-517.754	-677.471	-541.98	-525.254	-533.759	-559.768	-620.179	-517.933	-500.336	-541.421	-541.242	-541.361	-526.468	-563.882	-634.979	-553.242	-509.094	-541.887	-590.51	-505.378	-506.31	-422.01	-532.003	-614.26	-542.482	-569.983	-574.404	-579.493	-559.762	-553.375	-523.072	-506.939	-535.782	-454.088	-531.902	-463.407	-433.835	-416.171	-489.12	-485.178	-530.531	-552.933	-616.034	-555.088	-556.522	-609.798	-585.706	-486.936	-614.624	-613.822	-512.307	-565.301	-544.737	-556.691	-565.047	-648.545	-508.119	-480.839	-509.746	-429.907	-492.145	-548.88	-483.634	-432.237	-564.54	-462.482	-516.863	-510.075	-557.035	-419.481	-479.755	-624.164	-554.52	-595.809	-508.448	-546.261	-538.504	-692.964	-549.377	-522.856	-530.283	-250.941	-530.963	-574.858	-548.038	-536.652	-529.956	-498.531	-651.434	-391.189	-406.321	-514.816	-559.313	-488.482	-453.035	-481.991	-516.83	-566.654	-677.179	-606.466	-580.92	-573.388	-546.24	-601.143	-491.833	-522.071	-723.292	-604.236	-587.014	-613.138	-476.576	-459.478	-569.891	-529.089	-519.908	-441.471	-539.372	-613.406	-564.629	-548.248	-529.561	-516.038	-505.715	-526.595	-421.99	-406.376	-556.413	-461.24	-486.312	-447.855	-359.553	-411.919	-520.146
-565.36	-556.051	-557.574	-575.815	-595.198	-570.421	-491.451	-521.831	-647.126	-541.635	-567.092	-590.088	-519.64	-562.514	-595.648	-530.785	-611.485	-619.729	-514.961	-571.143	-556.611	-562.639	-588.73	-534.464	-778.955	-614.187	-603.122	-540.515	-590.958	-495.565	-485.916	-422.363	-396.532	-424.816	-346.939	-468.01	-462.336	-432.748	-469.993	-662.981	-467.224	-500.841	-518.275	-490.84	-599.008	-560.556	-543.397	-593.134	-509.664	-585.241	-510.537	-493.24	-623.481	-543.715	-593.055	-574.346	-507.708	-537.433	-595.414	-589.055	-470.519	-417.157	-508.552	-560.811	-419.008	-356.718	-478.982	-495.505	-466.09	-446.345	-459.176	-491.643	-508.383	-471.496	-387.586	-521.686	-468.067	-571.851	-460.726	-779.84	-421.414	-580.967	-430.123	-758.578	-557.883	-507.734	-646.159	-583.823	-469.808	-458.588	-585.996	-603.714	-549.005	-610.081	-578.145	-514.026	-594.911	-505.948	-526.145	-570.158	-555.478	-466.666	-501.231	-543.843	-481.388	-555.973	-599.944	-548.874	-564.068	-590.616	-566.269	-533.883	-594.529	-572.14	-544.801	-506.481	-535.498	-577.556	-553.755	-579.975	-461.356	-320.776	-181.544	-365.443	-469.884	-549.082	-548.921	-519.447	-595.428	-623.918	-541.991	-521.811	-538.958	-532.679	-605.061	-246.639	-429.225	-463.988	-505.699	-751.002	-627.756	-675.777	-510.062	-578.206	-545.152	-540.204	-539.44	-562.498	-615.634	-526.127	-517.198	-552.553	-549.231	-534.941	-520.404	-544.382	-615.337	-547.411	-517.258	-523.998	-598.107	-486.74	-489.966	-420.801	-538.364	-636.304	-547.729	-577.5	-572.291	-561.75	-539.934	-506.921	-473.371	-499.309	-514.081	-454.46	-554.906	-478.559	-441.49	-402.294	-481.13	-496.15	-530.089	-558.486	-609.536	-578.389	-545.521	-606.731	-581.638	-499.369	-618.264	-595.545	-516.709	-587.535	-556.659	-548.227	-576.568	-654.588	-503.266	-475.89	-514.619	-424.996	-501.4	-563.035	-453.426	-403.012	-565.194	-462.363	-504.92	-469.315	-505.507	-409.915	-460.47	-551.516	-555.141	-545.043	-501.698	-550.66	-540.044	-624.081	-550.951	-520.72	-512.951	-253.87	-544.643	-573.765	-542.28	-558.808	-556.729	-489.453	-515.214	-393.778	-411.909	-557.433	-564.31	-479.576	-468.044	-482.084	-519.77	-581.931	-670.212	-592.322	-579.058	-567.266	-554.437	-604.065	-488	-517.602	-705.849	-612.456	-575.292	-613.018	-469.221	-460	-559.267	-555.436	-513.985	-445.26	-547.835	-631.512	-568.389	-539.065	-532.611	-513.795	-531.617	-513.806	-410.228	-414.003	-511.386	-456.802	-492.393	-444.586	-419.949	-402.593	-490.674
-551.164	-562.05	-576.38	-610.119	-606.712	-576.653	-504.836	-523.828	-654.702	-538.838	-561.506	-606.35	-530.413	-550.552	-590.638	-537.536	-604.79	-611.775	-524.638	-583.907	-562.91	-568.989	-599.127	-536.991	-778.786	-589.082	-597.804	-556.198	-599.57	-496.656	-487.118	-418.437	-407.638	-423.006	-373.566	-488.561	-480.097	-436.461	-455.284	-682.507	-488.682	-526.252	-513.445	-442.54	-602.514	-556.688	-548.776	-576.389	-506.156	-567.878	-514.69	-509.499	-636.465	-544.557	-609.64	-578.897	-508.72	-526.475	-589.321	-584.032	-482.357	-413.657	-486.297	-553.131	-436.298	-370.271	-471.094	-496.71	-474.035	-477.569	-483.895	-507.195	-508.333	-427.158	-380.533	-551.944	-428.4	-562.765	-454.441	-783.482	-431.271	-574.012	-427.577	-644.932	-562.612	-549.919	-542.013	-608.327	-496.891	-465.345	-589.441	-708.497	-558.224	-602.874	-558.012	-491.924	-578.929	-497.133	-511.441	-584.384	-583.914	-470.455	-504.295	-545.904	-478.63	-547.753	-592.469	-544.902	-570.166	-591.652	-574.124	-528.16	-599.767	-572.851	-543.459	-502.279	-538.073	-580.955	-527.693	-573.861	-464.448	-332.955	-183.002	-373.209	-468.268	-556.376	-571.353	-548.374	-596.785	-625.095	-540.736	-527.873	-543.031	-548.829	-615.884	-307.412	-431.915	-466.08	-484.047	-745.556	-626.869	-701.964	-503.789	-567.978	-537.713	-547.453	-554.71	-571.99	-606.822	-513.865	-496.909	-536.998	-539.435	-522.018	-511.707	-536.937	-628.023	-549.988	-523.971	-544.046	-591.252	-464.392	-491.489	-426.151	-541.363	-614.627	-533.514	-560.653	-567.834	-576.321	-547.909	-516.896	-518.302	-494.547	-532.528	-453.08	-472.042	-493.05	-452.071	-388.208	-479.447	-495.93	-527.354	-555.615	-622.893	-574.05	-538.824	-609.776	-581.799	-492.617	-599.203	-605.742	-512.077	-559.903	-542.785	-556.762	-587.153	-652.009	-516.474	-483.079	-536.22	-442.855	-505.603	-554.634	-451.325	-378.901	-572.139	-471.38	-507.437	-476.62	-531.076	-398.21	-479.834	-553.712	-558.402	-536.65	-508.548	-549.829	-551.828	-635.651	-523.164	-501.168	-537.378	-259.117	-524.077	-545.184	-548.865	-550.484	-534.681	-492.119	-513.4	-397.936	-408.9	-553.858	-583.23	-462.251	-480.136	-477.671	-513.163	-569.028	-676.205	-603.328	-569.126	-572.181	-561.835	-601.946	-498.708	-519.275	-709.408	-603.955	-588.118	-615.236	-483.722	-457.931	-560.478	-553.336	-506.888	-432.096	-549.73	-605.841	-566.957	-532.173	-513.824	-516.875	-510.704	-499.893	-419.041	-395.021	-527.441	-446.744	-484.171	-446.661	-385.656	-410.973	-512.871
-538.256	-552.733	-570.524	-586.416	-623.35	-574.219	-498.686	-580.089	-663.669	-533.123	-567.765	-605.398	-540.957	-557.756	-590.123	-537.916	-617.934	-613.532	-510.045	-579.407	-565.505	-562.498	-596.678	-540.452	-785.09	-577.861	-594.703	-556.046	-592.285	-501.632	-521.047	-447.833	-400.864	-423.902	-350.969	-478.496	-450.545	-420.409	-465.532	-677.268	-456.824	-496.717	-518.002	-434.314	-598.383	-561.775	-553.569	-587.273	-494.646	-559.079	-500.37	-519.165	-641.449	-544.157	-602.705	-582.87	-502.375	-533.793	-607.35	-581.033	-456.625	-412.314	-483.281	-548.663	-424.028	-363.03	-468.552	-500.814	-469.176	-449.177	-495.523	-493.397	-482.122	-383.487	-385.826	-520.131	-438.901	-556.013	-460.688	-765.517	-423.582	-563.972	-424.429	-560.149	-543.34	-476.521	-614.304	-582.615	-476.018	-457.455	-587.018	-650.626	-543.469	-596.02	-568.465	-497.137	-582.732	-517.254	-528.806	-594.323	-580.852	-473.46	-522.189	-550.805	-476.19	-558.17	-587.689	-539.192	-574.766	-594.45	-573.18	-525.03	-591.831	-574.319	-551.241	-519.461	-530.44	-572.509	-563.561	-591.414	-469.444	-289.807	-189.251	-381.454	-479.349	-548.812	-538.907	-529.266	-600.162	-628.39	-537.608	-530.516	-551.865	-534.427	-591.27	-295.811	-513.833	-458.76	-527.128	-755.465	-620.338	-738.288	-510.824	-584.303	-532.68	-538.136	-545.883	-613.702	-634.655	-522.127	-506.695	-523.794	-545.697	-527.887	-517.2	-562.044	-628.615	-537.248	-513.918	-541.848	-622.017	-480.484	-494.465	-411.339	-537.823	-617.578	-543.818	-562.374	-576.229	-567.643	-550.294	-522.704	-507.175	-494.593	-537.404	-457.618	-538.524	-484.529	-454.478	-407.165	-499.469	-498.976	-542.311	-568.606	-610.809	-572.958	-552.864	-603.307	-581.285	-500.468	-591.902	-589.567	-510.467	-608.161	-537.404	-552.442	-581.565	-661.008	-501.703	-468.703	-521.536	-431.534	-512.753	-546.207	-485.322	-413.556	-579.565	-466.568	-496.926	-483.975	-543.96	-405.176	-474.853	-638.286	-552.975	-530.11	-501.355	-534.632	-551.608	-596.064	-549.102	-525.744	-523.921	-251.897	-521.4	-553.918	-553.28	-526.241	-518.35	-565.817	-563.542	-392.355	-414.33	-517.583	-562.994	-503.18	-469.771	-477.08	-510.143	-583.403	-659.958	-598.497	-571.501	-574.175	-552.859	-596.471	-492.777	-518.112	-687.757	-608.354	-560.546	-598.46	-484.731	-472.432	-559.043	-546.988	-502.554	-443.103	-524.532	-598.676	-569.645	-531.544	-525.08	-507.786	-512.907	-518.725	-425.81	-380.131	-499.751	-404.031	-440.834	-438.961	-361.789	-396.56	-487.004
-565.414	-556.909	-560.165	-617.173	-604.627	-562.435	-483.892	-601.447	-686.205	-548.69	-569.347	-607.598	-540.452	-574.962	-602.786	-524.457	-609.98	-603.235	-506.838	-578.108	-546.986	-570.994	-598.678	-534.246	-803.466	-601.181	-592.935	-556.473	-589.294	-492.868	-483.029	-450.507	-408.269	-424.771	-356.501	-458.493	-466.695	-435.921	-457.971	-710.765	-488.191	-504.422	-505.06	-477.298	-584.36	-547.519	-544.076	-595.203	-519.637	-589.119	-522.469	-502.321	-627.849	-529.907	-595.837	-569.474	-513.919	-525.665	-600.781	-582.733	-466.928	-411.707	-494.226	-541.057	-426.806	-351.314	-478.387	-511.882	-473.151	-444.953	-490.611	-506.317	-526.276	-452.43	-402.214	-535.808	-422.239	-524.074	-479.561	-794.75	-426.535	-568.975	-420.95	-650.685	-553.109	-481.543	-641.607	-568.404	-483.712	-447.288	-569.56	-590.209	-557.963	-626.47	-575.896	-504.112	-584.755	-521.758	-556.645	-588.978	-588.56	-472.923	-507.434	-544.946	-478.988	-562.88	-607.819	-551.129	-574.974	-585.027	-575.774	-536.125	-586.518	-561.287	-583.656	-501.719	-535.611	-586.794	-559.512	-574.914	-444.509	-310.359	-187.426	-376.589	-458.11	-545.033	-549.973	-525.109	-594.784	-619.983	-531.86	-529.232	-552.318	-546.269	-609.549	-223.724	-411.601	-486.621	-486.692	-738.017	-627.549	-692.101	-516.828	-646.304	-546.044	-554.827	-551.157	-570.236	-613.133	-526.321	-496.693	-525.237	-522.125	-525.692	-505.639	-563.888	-631.788	-552.975	-508.401	-544.282	-618.442	-482.627	-493.536	-418.347	-532.492	-609.432	-525.43	-556.256	-590.78	-562.172	-558.54	-500.757	-507.84	-490.606	-537.587	-479.61	-585.941	-499.405	-461.313	-406.138	-497.505	-501.741	-532.584	-560.963	-602.967	-563.596	-530.398	-605.544	-585.126	-476.507	-620.276	-623.935	-509.442	-617.542	-558.234	-554.378	-572.791	-660.821	-493.455	-461.617	-521.515	-432.691	-511.545	-557.593	-448.782	-386.558	-559.594	-466.34	-504.983	-444.149	-537.878	-392.686	-463.366	-504.302	-542.117	-515.248	-489.731	-545.838	-536.293	-524.529	-531.048	-500.29	-502.247	-215.395	-540.371	-556.576	-555.067	-523.276	-550.207	-561.374	-472.656	-379.523	-390.997	-524.381	-551.264	-487.674	-470.683	-472.526	-493.077	-570.717	-665.734	-603.119	-563.012	-568.725	-552.381	-593.343	-477.82	-513.452	-713.92	-606.675	-572.408	-603.501	-466.781	-455.492	-565.205	-555.166	-491.89	-441.02	-549.1	-609.374	-546.64	-514.568	-545.634	-516.208	-521.808	-511.228	-415.725	-392.36	-539.526	-425.192	-467.029	-453.927	-372.598	-414.937	-523.033
-553.383	-554.206	-564.64	-604.45	-598.783	-554.878	-507.131	-577.73	-646.434	-542.07	-570.472	-611.225	-519.985	-552.283	-604.089	-544.393	-611.387	-615.539	-518.296	-575.897	-557.668	-563.646	-589.304	-532.327	-712.845	-604.714	-617.368	-573.07	-555.112	-493.271	-504.487	-426.921	-387.203	-425.182	-378.202	-476.805	-457.286	-430.232	-455.572	-690.532	-479.759	-502.114	-512.497	-460.31	-580.436	-555.879	-554.139	-608.296	-509.094	-568.499	-514.475	-517.958	-643.45	-545.447	-615.341	-583.436	-498.78	-538.151	-599.328	-590.219	-465.541	-417.164	-491.036	-537.097	-418.841	-365.039	-475.948	-488.815	-463.042	-442.405	-513.326	-494.65	-486.547	-408.649	-427.908	-502.872	-489.087	-554.344	-471.138	-763.782	-435.541	-601.438	-402.542	-657.182	-573.7	-479.989	-644.627	-608.036	-491.852	-446.279	-565.006	-644.161	-549.957	-608.464	-582.828	-502.941	-589.278	-508.934	-530.047	-590.382	-600.368	-468.571	-496.478	-526.596	-467.719	-561.24	-573.843	-546.664	-573.599	-606.27	-579.728	-526.736	-602.502	-575.273	-559.201	-508.247	-525.659	-563.934	-554.2	-595.247	-467.27	-313.667	-186.026	-361.76	-469.237	-543.862	-547.699	-544.888	-591.985	-625.828	-543.997	-537.552	-550.359	-536.77	-604.097	-236.447	-408.675	-477.223	-519.553	-739.548	-625.771	-700.306	-519.209	-564.405	-533.542	-555.044	-549.959	-576.81	-624.943	-518.516	-510.494	-551.621	-534.644	-532.423	-507.656	-538.654	-609.393	-561.224	-523.711	-532.826	-610.067	-448.805	-496.893	-408.762	-547.397	-607.353	-529.9	-570.193	-573.852	-563.561	-551.652	-501.008	-501.952	-494.307	-536.471	-432.454	-547.601	-486.908	-441.892	-402.272	-481.695	-507.001	-533.31	-558.077	-618.802	-568.026	-548.448	-603.508	-569.493	-482.329	-613.384	-600.317	-511.608	-612.597	-545.487	-542.665	-569.891	-670.66	-514.626	-475.679	-516.962	-413.029	-499.995	-560.402	-451.829	-425.897	-557.094	-467.893	-531.984	-511.081	-445.581	-387.415	-470.187	-629.331	-548.52	-518.413	-504.476	-538.497	-534.021	-519.178	-540.362	-518.061	-490.331	-214.179	-527.214	-536.683	-558.724	-533.124	-538.798	-497.379	-428.376	-413.322	-418.702	-510.309	-583.763	-510.119	-461.544	-487.855	-517.22	-569.979	-632.282	-586.374	-553.511	-571.051	-553.662	-588.581	-490.196	-511.735	-700.129	-602.612	-607.051	-607.85	-486.809	-457.519	-571.394	-550.591	-508.211	-441.764	-548.67	-602.352	-564.705	-535.912	-533.667	-494.272	-516.957	-518.342	-435.541	-397.558	-512.708	-411.098	-452.386	-442.885	-360.442	-389.35	-508.838
-560.316	-550.198	-561.16	-592.209	-584.721	-561.068	-506.482	-532.666	-675.022	-552.295	-577.375	-593.918	-534.512	-559.648	-589.839	-520.723	-604.644	-610.673	-515.116	-593.542	-564.499	-572.162	-602.002	-536.935	-754.342	-619.736	-609.007	-571.774	-584.954	-500.788	-540.36	-442.077	-417.667	-417.844	-362.676	-475.39	-469	-451.378	-469.142	-688.293	-467.183	-499.775	-514.289	-455.709	-602.331	-558.563	-538.3	-598.884	-516.485	-583.519	-516.608	-514.545	-635.556	-545.036	-610.106	-589.88	-503.1	-528.426	-595.739	-551.375	-444.252	-400.902	-497.212	-564.48	-436.224	-370.684	-471.293	-494.924	-453.66	-430.863	-515.501	-508.877	-503.841	-421.162	-397.556	-544.639	-481.104	-479.379	-460.1	-568.73	-430.991	-486.441	-406.34	-651.708	-584.92	-489.362	-658.915	-587.268	-487.87	-452.508	-580.243	-615.71	-542.102	-604.46	-580.681	-518.938	-584.236	-514.872	-532.408	-609.227	-584.999	-488.19	-510.182	-545.09	-487.707	-565.217	-593.898	-552.915	-566.331	-581.493	-587.006	-541.369	-587.954	-573.989	-546.263	-496.531	-553.558	-585.706	-548.63	-573.765	-443.63	-319.927	-198.989	-389.96	-484.801	-544.717	-543.624	-533.468	-614.676	-618.275	-534.714	-538.441	-545.934	-541.858	-602.199	-271.408	-435.358	-433.446	-493.517	-735.056	-627.385	-634.179	-526.75	-593.731	-535.559	-537.174	-542.421	-585.698	-627.704	-524.864	-510.662	-527.065	-557.825	-546.209	-519.311	-545.153	-629.327	-552.353	-510.129	-538.895	-611.264	-482.864	-485.41	-427.495	-524.16	-613.596	-553.702	-584.885	-575.608	-561.992	-543.478	-512.846	-506.7	-475.489	-533.318	-465.198	-574.347	-481.674	-451.106	-374.412	-459.347	-485.345	-529.434	-556.107	-617.845	-577.526	-540.956	-602.316	-576.977	-499.005	-604.365	-589.148	-522.771	-576.624	-554.028	-560.215	-575.062	-658.662	-511.595	-475.488	-509	-409.643	-500.895	-561.388	-469.857	-435.39	-571.869	-473.683	-517.218	-477.608	-427.236	-400.561	-468.062	-612.071	-527.433	-512.606	-489.953	-556.264	-525.949	-539.011	-525.886	-504.293	-505.181	-216.506	-523.439	-553.215	-554.276	-535.742	-544.93	-546.931	-483.127	-396.186	-411.013	-543.181	-559.192	-489.86	-467.264	-477.229	-514.678	-573.466	-656.66	-600.55	-577.204	-559.921	-561.988	-596.225	-480.111	-516.477	-708.239	-606.084	-585.057	-622.521	-485.168	-454.626	-569.458	-547.823	-498.561	-436.409	-534.384	-593.083	-578.351	-539.858	-520.914	-500.235	-517.78	-503.154	-426.779	-381.356	-510.477	-414.719	-469.705	-452.108	-376.872	-413.742	-525.892
-548.313	-537.119	-562.327	-595.54	-595.253	-536.807	-497.009	-527.482	-661.14	-555.855	-583.298	-597.867	-538.074	-543.453	-592.699	-527.103	-615.273	-616.03	-511.263	-567.574	-569.7	-568.503	-600.815	-535.741	-766.657	-645.229	-603.095	-574.817	-584.858	-490.285	-509.294	-440.85	-404.28	-424.983	-354.814	-477.887	-457.262	-438.624	-477.011	-638.788	-464.906	-500.719	-521.379	-473.663	-599.71	-556.033	-535.975	-588.859	-496.974	-573.614	-512.115	-515.084	-649.426	-550.394	-610.34	-591.923	-514.412	-546.08	-605.91	-560.682	-445.115	-423.467	-484.227	-541.225	-428.738	-376.944	-468.862	-496.142	-460.647	-434.285	-516.928	-520.97	-513.537	-431.096	-382.885	-509.092	-414.548	-514.196	-464.016	-762.737	-411.806	-579.195	-391.956	-643.137	-585.866	-498.569	-516.428	-598.307	-486.519	-459.003	-573.778	-635.025	-548.092	-622.389	-584.226	-516.84	-590.354	-519.918	-531.125	-594.859	-581.862	-470.725	-500.048	-544.177	-481.616	-545.601	-579.045	-547.689	-563.157	-579.328	-587.523	-528.039	-591.785	-574.355	-557.98	-515.863	-541.055	-565.256	-519.989	-554.601	-485.24	-285.765	-179.015	-361.242	-470.576	-514.923	-517.441	-507.163	-592.8	-629.312	-524.418	-511.377	-535.533	-536.302	-599.307	-299.954	-466.736	-472.742	-518.671	-723.32	-624.491	-683.333	-517.715	-634.323	-534.579	-557.598	-543.424	-607.306	-604.557	-514.273	-502.848	-546.073	-540.789	-546.188	-514.847	-557.951	-633.175	-557.42	-517.044	-543.044	-598.454	-489.12	-483.291	-419.317	-554.869	-624.314	-546.684	-576.663	-580.76	-575.074	-564.864	-505.572	-485.296	-497.54	-503.516	-444.3	-446.068	-472.685	-436.417	-414.956	-478.563	-487.952	-513.462	-557.978	-621.025	-578.518	-548.049	-595.974	-588.373	-490.743	-608.379	-602.815	-513.527	-571.397	-562.752	-554.851	-574.611	-663.947	-505.516	-467.941	-535.391	-433.943	-496.05	-548.178	-488.84	-418.452	-553.824	-483.771	-516.034	-542.35	-569.225	-410.799	-483.199	-698.561	-556.48	-522.119	-514.228	-556.086	-547.05	-530.085	-557.009	-517.102	-495.746	-217.432	-531.935	-542.495	-559.888	-530.897	-533.215	-566.58	-481.36	-403.628	-407.917	-529.254	-556.437	-487.601	-463.388	-467.348	-500.059	-575.503	-664.683	-579.083	-604.09	-586.251	-562.798	-601.481	-487.395	-523.742	-695.994	-604.932	-555.128	-605.107	-461.347	-437.516	-549.478	-546.444	-501.4	-428.629	-538.661	-623.805	-590.847	-541.081	-510.794	-525.562	-531.519	-522.66	-443.279	-394.297	-489.199	-398.313	-442.84	-445.605	-374.905	-404.543	-512.522
-545.645	-550.474	-551.405	-603.417	-598.802	-543.315	-502.047	-541.424	-672.718	-546.542	-579.171	-607.906	-532.991	-548.539	-595.546	-525.843	-612.485	-597.91	-513.642	-579.666	-561.443	-554.142	-596.463	-539.298	-711.65	-649.875	-588.199	-546.545	-605.292	-486.163	-470.246	-422.679	-421.461	-419.777	-375.029	-471.152	-470.684	-429.099	-443.036	-702.195	-479.172	-497.158	-505.13	-463.774	-581.446	-558.137	-543.344	-587.894	-513.004	-563.589	-504.826	-509.449	-642.028	-544.401	-592.332	-574.347	-493.161	-530.333	-608.018	-583.096	-461.021	-399.905	-496.23	-556.755	-442.852	-368.655	-465.306	-470.472	-459.024	-472.808	-542.98	-540.157	-506.234	-416.674	-383.697	-519.726	-434.322	-548.012	-464.39	-741.845	-409.437	-567.441	-425.603	-632.804	-611.307	-514.506	-640.687	-598.374	-478.612	-455.375	-587.387	-663.175	-552.124	-605.465	-598.09	-521.651	-588.138	-514.943	-546.356	-595.906	-593.521	-475.564	-510.99	-539.922	-464.424	-552.373	-597.434	-534.806	-563.11	-592.376	-590.274	-535.906	-598.229	-572.803	-562.684	-556.213	-538.797	-570.968	-536.242	-587.847	-494.739	-326.96	-186.44	-361.852	-477.172	-542.592	-541.815	-510.237	-598.127	-626.113	-533.518	-545.334	-549.23	-540.356	-602.942	-294.05	-477.95	-457.328	-499.232	-720.112	-637.546	-693.51	-519.092	-626.371	-525.886	-549.562	-552.219	-598.374	-617.027	-506.547	-510.664	-533.507	-547.394	-551.448	-508.421	-554.007	-639.649	-548.754	-509.61	-538.285	-607.86	-457.101	-508.629	-431.933	-535.267	-621.408	-533.6	-565.072	-573.522	-567.284	-547.145	-506.067	-503.933	-499.237	-551.085	-470.663	-600.067	-485.931	-449.186	-397.295	-480.59	-495.814	-527.302	-558.731	-621.171	-556.015	-554.553	-616.038	-583.436	-493.561	-616.022	-603.768	-513.911	-575.276	-541.968	-553.259	-597.034	-651.89	-507.421	-484.189	-557.605	-427.311	-502.999	-556.86	-498.043	-424.774	-565.397	-462.847	-509.84	-543.639	-501.469	-422.088	-493.361	-631.998	-550.987	-519.52	-515.99	-537.964	-543.446	-550.45	-526.123	-505.888	-496.084	-221.791	-531.949	-554.981	-556.309	-520.084	-511.831	-545.856	-490.771	-404.739	-407.458	-530.984	-538.488	-475.172	-482.536	-480.721	-524.221	-568.274	-644.178	-600.411	-585.098	-579.979	-551.501	-597.079	-494.147	-509.551	-699.566	-606.213	-607.442	-609.893	-479.294	-458.222	-557.752	-558.307	-506.379	-450.409	-541.653	-610.18	-559.589	-526.161	-540.362	-525.807	-520.43	-521.209	-429.984	-378.926	-495.935	-398.436	-447.981	-446.81	-372.43	-406.444	-496.811
-564.556	-550.313	-569.603	-590.939	-607.706	-542.037	-501.465	-548.771	-666.671	-534.859	-572.431	-589.524	-529.128	-545.318	-601.325	-526.317	-604.561	-608.276	-506.548	-587.525	-571.491	-577.128	-592.135	-548	-750.175	-611.583	-582.357	-545.248	-573.618	-496.44	-506.074	-412.41	-405.717	-433.184	-370.348	-476.649	-463.238	-425.863	-460.07	-686.627	-477.184	-493.812	-509.83	-462.42	-584.275	-565.402	-531.669	-582.367	-496.572	-578.163	-511.006	-508.555	-626.926	-535.107	-593.216	-594.195	-512.555	-531.063	-616.832	-593.132	-471.21	-419.194	-490.268	-560.103	-443.703	-368.145	-461.268	-504.982	-480.495	-458.47	-558.579	-527.362	-489.223	-442.884	-387.941	-508.079	-423.475	-535.42	-464.803	-635.075	-411.686	-458.912	-446.496	-659.557	-533.834	-481.971	-671.672	-606.011	-529.398	-471.596	-596.454	-605.831	-555.031	-608.378	-581.749	-514.433	-599.898	-522.825	-554.01	-599.706	-587.634	-473.571	-516.794	-534.059	-467.086	-551.012	-576.359	-543.198	-561.641	-595.722	-581.215	-533.352	-580.321	-569.649	-556.493	-504.187	-543.062	-583.841	-521.103	-519.217	-448.461	-302.573	-183.989	-365.648	-467.472	-545.841	-533.497	-520.373	-594.037	-625.01	-534.827	-528.944	-538.858	-537.388	-609.047	-315.88	-455.408	-448.192	-521.831	-748.861	-636.016	-734.153	-515.527	-652.477	-530.881	-563.098	-556.582	-591.834	-625.8	-528.587	-507.23	-539.862	-550.968	-539.498	-521.975	-555.674	-640.459	-533.664	-517.673	-541.109	-612.329	-455.438	-506.803	-413.054	-535.986	-610.047	-549.497	-571.517	-581.659	-560.999	-559.33	-507.342	-508.978	-494.024	-550.174	-468.953	-582.066	-489.604	-436.649	-394.753	-489.085	-487.517	-522.721	-559.143	-626.226	-576.29	-547.485	-605.403	-582.807	-506.074	-605.082	-586.862	-504.888	-580.241	-561.842	-552.779	-578.359	-656.306	-516.61	-485.125	-521.266	-433.151	-499.119	-559.702	-488.196	-445.807	-566.653	-499.748	-541.753	-523.012	-554.145	-429.227	-477.703	-657.605	-560.892	-542.106	-502.053	-542.501	-520.717	-542.601	-540.254	-507.619	-491.667	-218.008	-533.481	-546.75	-552.424	-542.555	-534.165	-558.92	-502.792	-407.423	-402.257	-511.324	-556.476	-503.924	-459.833	-458.319	-524.144	-564.295	-651.639	-585.79	-584.921	-583.314	-566.938	-596.036	-483.204	-508.922	-713.843	-608.139	-591.185	-586.408	-484.235	-455.382	-562.938	-544.103	-510.656	-442.36	-541.812	-608.87	-557.961	-539.05	-531.863	-518.995	-518.746	-521.361	-421.75	-378.361	-496.471	-403.756	-458.635	-452.336	-368.105	-403.618	-494.391
-546.058	-546.336	-567.247	-602.004	-597.574	-530.692	-502.926	-589.189	-661.36	-536.333	-579.237	-600.1	-526.22	-537.941	-584.065	-515.971	-605.741	-623.292	-515.552	-566.3	-550.577	-572.051	-592.452	-535.732	-753.696	-688.729	-606.266	-534.438	-579.013	-488.734	-491.958	-429.106	-402.68	-436.963	-352.481	-461.65	-460.269	-425.422	-462.199	-705.844	-492.053	-535.224	-514.368	-450.795	-590.61	-564.949	-521.73	-574.935	-504.624	-573.19	-503.641	-506.73	-638.772	-554.253	-606.246	-581.078	-490.704	-537.555	-596.488	-600.812	-467.208	-413.03	-497.53	-544.944	-424.349	-370.232	-478.612	-492.637	-474.293	-446.537	-489.779	-518.963	-498.729	-425.663	-390.078	-523.732	-426.211	-512.968	-462.081	-749.639	-432.496	-583.916	-409.432	-651.148	-608.409	-516.609	-521.528	-580.687	-500.573	-463.367	-587.722	-674.894	-554.891	-603.567	-558.99	-493.09	-600.088	-520.524	-531.297	-589.503	-592.94	-475.656	-514.228	-543.579	-481.967	-551.73	-590.791	-534.122	-561.961	-590.44	-581.94	-537.595	-595.693	-573.329	-551.261	-493.007	-542.584	-588.219	-489.876	-528.518	-439.301	-246.449	-192.502	-377.874	-485.647	-554.985	-545.603	-529.031	-595.865	-623.426	-538.821	-533.662	-553.413	-547.721	-605.36	-287.362	-460.484	-445.631	-522.303	-733.522	-621.831	-691.788	-491.973	-624.196	-539.644	-519.443	-536.125	-589.692	-618.659	-521.732	-512.241	-534.071	-546.874	-530.493	-515.593	-562.877	-626.997	-556.032	-510.665	-542.564	-619.617	-482.708	-506.53	-410.999	-546.474	-623.943	-541.067	-555.048	-595.176	-580.492	-569.47	-503.599	-510.34	-493.98	-552.349	-480.567	-479.151	-473.114	-439.672	-405.649	-487.707	-516.244	-525.743	-554.275	-613.415	-581.148	-545.242	-600.67	-593.249	-505.429	-621.397	-583.945	-517.977	-604.954	-566.372	-547.119	-580.153	-658.576	-513.319	-484.043	-516.898	-428.489	-497.951	-571.669	-486.727	-416.724	-572.38	-473.389	-523.226	-555.658	-645.144	-446.583	-485.828	-690.089	-547.284	-533.137	-503.698	-548.153	-525.302	-543.438	-533.528	-513.117	-499.063	-212.024	-538.639	-548.675	-550.126	-521.459	-516.821	-536.804	-475.351	-399.778	-407.633	-519.126	-595.809	-495.758	-471.227	-472.613	-527.019	-569.346	-688.354	-601.965	-580.453	-575.04	-559.86	-596.151	-483.69	-520.531	-721.394	-586.228	-602.668	-603.07	-480.2	-460.022	-572.906	-556.676	-517.27	-436.426	-541.476	-615.942	-566.618	-527.708	-523.663	-516.676	-515.656	-519.088	-428.709	-380.168	-515.719	-420.126	-446.255	-443.178	-377.394	-398.947	-506.099
-562.827	-548.207	-571.017	-588.862	-609.914	-554.443	-507.681	-562.422	-662.977	-534.381	-563.697	-598.83	-527.08	-537.776	-588.658	-520.61	-608.731	-612.362	-501.781	-577.159	-570.646	-573.518	-591.383	-537.342	-785.422	-686.301	-599.253	-544.811	-575.007	-485.587	-498.133	-431.06	-396.104	-449.542	-362.824	-477.05	-485.535	-437.757	-472.455	-695.593	-458.199	-504.142	-512.275	-467.06	-584.33	-571.664	-543.211	-593.165	-503.727	-567.382	-509.123	-529.568	-642.385	-549.689	-600.624	-578.647	-502.905	-535.474	-592.767	-580.852	-453.68	-416.058	-493.223	-549.481	-432.416	-358.893	-493.156	-488.66	-482.945	-462.378	-516.077	-555.627	-506.352	-454.486	-416.535	-537.846	-463.044	-541.727	-463.301	-794.906	-427.408	-589.447	-406.436	-706.181	-593.97	-507.545	-612.304	-582.851	-469.665	-439.055	-573.196	-628.079	-561.6	-595.23	-562.859	-509.702	-588.783	-516.202	-542.514	-599.494	-596.786	-477.807	-513.7	-537.732	-484.358	-561.659	-601.007	-534.988	-568.597	-581.391	-584.901	-535.138	-607.56	-575.59	-554.279	-527.535	-536.714	-566.626	-532.46	-546.771	-472.327	-235.65	-174.515	-361.365	-472.854	-548.843	-537.038	-526.381	-596.468	-608.462	-527.641	-529.35	-556.768	-547.089	-613.034	-277.119	-427.797	-469.791	-562.922	-698.241	-630.535	-692.536	-514.037	-665.691	-521.824	-534.581	-547.719	-586.16	-611.869	-513.237	-515.587	-545.802	-544.617	-530.472	-505.368	-558.06	-634.784	-540.377	-496.16	-532.343	-602.178	-479.867	-509.647	-418.865	-548.105	-621.996	-555.613	-572.17	-576.949	-571.604	-546.688	-505.363	-506.13	-498.545	-540.107	-462.664	-565.104	-493.669	-444.908	-395.896	-487.582	-593.661	-498.063	-554.727	-613.001	-626.532	-543.887	-593.128	-590.607	-512.39	-614.701	-588.18	-514.684	-587.686	-549.724	-540.953	-591.508	-654.554	-510.112	-481.173	-519.705	-430.412	-490.79	-558.013	-477.244	-429.501	-568.275	-494.255	-520.668	-550.636	-649.832	-420.951	-466.626	-680.268	-542.836	-518.29	-491.253	-544.465	-531.293	-652.637	-518.456	-516.685	-518.401	-224.97	-530.837	-548.229	-561.617	-530.09	-520.145	-485.791	-522.087	-398.647	-412.957	-513.79	-551.641	-502.114	-473.897	-470.275	-492.107	-579.991	-672.109	-592.625	-571.436	-566.515	-539.023	-578.547	-483.248	-517.761	-709.111	-598.144	-596.673	-612.115	-481.973	-441.938	-569.713	-547.88	-515.341	-448.713	-545.192	-609.482	-568.827	-533.226	-546.884	-510.171	-503.56	-513.024	-468.378	-463.069	-559.072	-411.138	-459.595	-449.572	-367.916	-405.305	-509.112
-551.5	-535.121	-569.466	-598.64	-590.844	-534.491	-498.979	-596.759	-676.728	-559.497	-582.894	-592.376	-536.58	-536.943	-593.311	-516.19	-611.384	-619.215	-516.9	-576.723	-555.651	-573.696	-601.631	-526.019	-773.29	-672.57	-589.105	-578.395	-584.5	-486.911	-487.515	-458.087	-388.969	-417.042	-415.892	-482.399	-466.929	-430.279	-480.945	-683.712	-480.715	-490.726	-494.272	-472.267	-591.477	-558.593	-545.691	-597.215	-512.957	-565.938	-509.831	-495.978	-640.155	-546.694	-584.945	-572.842	-506.993	-540.249	-590.632	-587.157	-464.17	-417.485	-489.917	-550.967	-451.85	-367.547	-473.613	-506.959	-481.08	-469.976	-504.059	-525.224	-514.582	-421.778	-414.014	-513.57	-460.504	-549.846	-482.106	-735.954	-425.343	-553.159	-408.533	-625.416	-595.18	-484.473	-644.055	-572.693	-470.794	-437.678	-587.728	-626.384	-558.947	-610.923	-583.875	-498.727	-580.012	-520.683	-542.573	-607.711	-576.378	-462.95	-499.797	-553.535	-484.259	-559.034	-592.091	-552.826	-582.577	-590.169	-577.732	-537.111	-591.362	-582.17	-554.891	-515.004	-534.101	-573.12	-533.062	-537.542	-434.816	-229.096	-181.99	-372.118	-475.061	-539.346	-540.288	-531.016	-603.397	-615.672	-526.201	-525.98	-552.357	-532.624	-603.785	-297.403	-445.927	-472.747	-582.146	-679.221	-610.568	-698.855	-506.826	-656.428	-520.919	-541.684	-540.052	-566.431	-619.603	-518.873	-504.177	-519.911	-551.072	-550.172	-509.801	-542.771	-631.672	-563.388	-519.518	-541.606	-597.531	-481.991	-490.573	-430.245	-542.525	-616.197	-547.369	-570.272	-568.28	-579.241	-568.381	-517.636	-501.911	-493.392	-538.167	-457.479	-584.029	-475.892	-426.024	-395.06	-496.168	-502.76	-521.401	-567.273	-614.294	-581.077	-529.538	-597.484	-590.249	-471.091	-602.452	-594.697	-509.014	-598.447	-548.083	-549.296	-584.231	-648.693	-502.118	-473.469	-520.638	-414.659	-494.618	-574.28	-471.412	-427.877	-574.618	-472.336	-505.022	-524.707	-568.196	-458.05	-470.159	-597.405	-563.522	-580.913	-500.39	-545.041	-550.973	-616.217	-534.678	-509.524	-497.86	-210.778	-531.395	-548.941	-543.677	-530.235	-514.773	-481.867	-551.78	-391.638	-405.5	-520.937	-554.475	-499.124	-450.372	-463.584	-524.328	-565.483	-668.996	-578.496	-573.539	-576.675	-551.601	-586.687	-482.048	-495.899	-690.807	-592.483	-580.02	-605.774	-476.306	-445.144	-556.297	-544.595	-506.586	-432.394	-539.574	-595.193	-570.724	-530.455	-545.53	-512.597	-510.11	-525.625	-438.809	-406.083	-533.757	-421.895	-463.844	-443.408	-366.483	-407.794	-512.177
-556.399	-545.855	-568.558	-589.641	-594.444	-553.857	-507.08	-536.664	-659.083	-553.98	-578.258	-612.242	-534.789	-550.249	-595.695	-525.062	-599.526	-611.27	-500.394	-588.582	-562.255	-554.812	-579.707	-512.039	-579.359	-637.332	-593.234	-585.609	-587.312	-502.023	-489.891	-445.267	-387.245	-395.028	-423.743	-473.236	-481.937	-439.778	-473.827	-630.383	-461.732	-500.516	-501.017	-425.4	-586.161	-565.488	-530.736	-565.517	-491.183	-574.346	-502.503	-499.606	-627.521	-554.905	-603.704	-571.647	-495.991	-533.1	-582.695	-585.491	-452.381	-396.496	-494.687	-562.294	-441.974	-360.622	-478.726	-502.614	-485.13	-446.86	-486.98	-467.043	-504.288	-470.776	-432.396	-531.659	-476.247	-557.414	-442.467	-749.059	-417.849	-572.948	-397.447	-630.41	-603.435	-492.306	-640.948	-601.835	-486.331	-442.685	-576.922	-659.052	-553.298	-595.788	-579.84	-500.23	-584.638	-510.862	-516.065	-583.609	-569.119	-457.557	-509.868	-552.76	-486.396	-545.945	-593.622	-542.86	-558.442	-578.82	-577.21	-537.387	-598.115	-575.124	-579.826	-528.174	-534.936	-567.849	-534.317	-563.275	-456.851	-243.651	-186.987	-377.011	-481.177	-550.022	-552.001	-533.711	-593.335	-629.497	-529.17	-529.563	-545.603	-541.802	-601.702	-243.41	-405.329	-470.037	-559.42	-711.761	-623.02	-674.687	-518.967	-619.366	-534.519	-551.103	-549.053	-601.401	-617.042	-527.959	-524.758	-537.969	-542.593	-532.395	-515.381	-553.358	-624.383	-549.577	-506.336	-535.324	-596.281	-475.758	-496.552	-417.253	-532.394	-594.782	-537.839	-559.003	-572.985	-546.249	-538.21	-507.797	-517.745	-494.88	-527.092	-447.705	-581.038	-491.899	-439.389	-391.061	-490.093	-538.603	-518.301	-566.895	-617.471	-599.319	-540.841	-585.812	-578.105	-483.349	-594.102	-588.191	-514.695	-561.22	-549.705	-553.297	-565.847	-654.392	-499.759	-478.147	-529.025	-420.488	-487.205	-562.414	-482.784	-414.681	-569.083	-470.912	-522.843	-540.911	-630.788	-427.316	-469.05	-654.41	-566.88	-592.189	-506.541	-541.229	-549.361	-548.937	-541.547	-508.434	-497.276	-213.277	-510.564	-560.447	-543.687	-514.72	-522.455	-503.399	-487.563	-410.854	-411.784	-527.695	-560.355	-472.786	-470.405	-482.749	-514.573	-565.839	-662.003	-583.942	-581.741	-569.285	-545.092	-576.9	-482.953	-503.18	-720.356	-611.509	-597.236	-601.66	-475.162	-446.34	-568.756	-550.392	-510.864	-453.449	-542.852	-609.784	-562.531	-528.502	-514.181	-506.034	-496.977	-501.874	-436.101	-386.659	-513.68	-409.136	-453.587	-455.739	-360.301	-396.931	-505.19
-561.15	-546.649	-555.977	-576.284	-593.568	-547.156	-489.465	-529.267	-645.816	-531.801	-574.942	-611.586	-514.542	-545.621	-587.364	-523.246	-602.785	-618.888	-512.969	-580.684	-565.168	-575.289	-595.314	-532.743	-625.833	-673.769	-596.981	-539.074	-600.582	-495.803	-471.905	-479.003	-409.53	-427.995	-440.065	-489.892	-454.69	-413.705	-467.118	-557.598	-482.605	-523.197	-515.715	-466.197	-591.06	-572.363	-544.451	-581.161	-501.034	-575.399	-511.568	-517.786	-619.316	-554.251	-603.406	-586.832	-501.251	-532.015	-598.226	-579.423	-451.493	-422.66	-504.335	-548.018	-425.15	-385.513	-486.956	-502.186	-457.354	-462.096	-473.7	-517.498	-510.55	-452.793	-429.942	-539.313	-451.519	-465.963	-458.204	-681.118	-415.917	-580.72	-412.208	-647.805	-581.827	-498.896	-625.785	-612.453	-513.268	-456.188	-594.11	-634.708	-550.196	-613.473	-599.95	-509.072	-589.026	-505.467	-512.295	-568.495	-588.8	-470.379	-521.887	-530.755	-469.634	-542.363	-593.424	-551.458	-558.515	-592.693	-585.998	-539.12	-595.366	-580.712	-549.002	-516.583	-542.111	-569.039	-476.952	-516.702	-438.491	-318.133	-181.338	-365.917	-481.768	-541.043	-537.487	-522.04	-595.461	-621.852	-512.523	-528.552	-558.028	-544.688	-595.883	-249.194	-407.158	-418.923	-484.53	-708.192	-633.215	-668.511	-523.982	-594.161	-540.693	-549.779	-544.196	-577.753	-625.279	-528.829	-521.735	-559.77	-549.925	-539.649	-507.31	-556.807	-621.761	-546.671	-511.11	-526.945	-591.334	-464.51	-506.221	-422.332	-536.175	-611.772	-539.403	-562.489	-574.972	-577.725	-563.603	-526.825	-527.23	-507.886	-553.569	-468.217	-617.612	-490.997	-462.286	-404.965	-478.363	-516.986	-532.633	-543.324	-603.133	-562.33	-556.972	-593.859	-575.462	-489.104	-605.257	-603.889	-514.648	-575.307	-552.501	-553.268	-594.128	-660.481	-516.23	-483.102	-541.333	-429.487	-497.509	-549.525	-492.526	-410.201	-579.184	-469.267	-502.784	-541.147	-645.517	-421.432	-477.445	-633.327	-548.611	-520.442	-500.649	-548.396	-514.253	-574.374	-534.992	-514.399	-490.223	-223.505	-532.23	-548.009	-558.701	-541.483	-525.54	-490.865	-445.442	-392.309	-393.082	-544.21	-578.159	-506.761	-470.988	-482.537	-515.983	-557.645	-673.599	-601.786	-567.116	-552.076	-548.275	-598.976	-490.687	-517.318	-699.531	-603.649	-585.268	-620.139	-475.71	-455.552	-555.998	-537.685	-505.36	-436.894	-520.927	-607.435	-575.266	-546.583	-537.991	-530.562	-529.532	-512.895	-416.506	-378.482	-504.901	-412.218	-464.173	-459.158	-359.51	-400.571	-505.532
-562.455	-537.281	-554.405	-599.213	-595.458	-555.691	-501.638	-537.163	-665.469	-558.617	-573.18	-595.041	-512.782	-560.26	-585.722	-528.738	-611.36	-620.283	-509.762	-569.191	-558.082	-573.154	-589.49	-524.255	-620.131	-667.671	-619.697	-540.142	-598.26	-488.15	-464.808	-393.384	-400.345	-416.977	-384.23	-470.683	-471.963	-439.128	-446.926	-601.835	-505.984	-552.363	-506.086	-466.03	-596.084	-564.142	-530.334	-586.112	-497.598	-571.613	-529.437	-519.326	-626.241	-542.321	-605.756	-585.237	-513.266	-537.439	-609.06	-591.239	-452.266	-400.069	-489.38	-556.67	-441.452	-380.153	-487.679	-505.675	-468.823	-466.935	-506.759	-526.428	-505.822	-448.78	-402.174	-522.628	-439.948	-538.901	-464.517	-772.941	-411.687	-546.718	-400.625	-647.794	-595.507	-522.401	-669.05	-592.019	-506.512	-445.372	-576.06	-667.194	-557.105	-607.375	-576.678	-489.139	-586.787	-499.792	-529.427	-598.15	-578.039	-469.705	-508.005	-545.953	-480.021	-544.978	-597.364	-552.558	-567.172	-589.005	-588.583	-550.158	-595.978	-571.897	-548.983	-525.79	-541.398	-564.025	-496.162	-543.992	-440.682	-254.885	-183.132	-387.039	-477.161	-546.776	-552.535	-528.149	-593.396	-619.181	-521.117	-529.219	-555.485	-548.577	-602.622	-293.419	-436.245	-476.001	-504.307	-703.737	-625.73	-686.786	-512.819	-541.08	-535.507	-550.334	-546.023	-563.664	-616.573	-526.907	-506.71	-551.913	-547.945	-543.858	-521.687	-550.611	-622.146	-549.726	-507.506	-545.608	-614.414	-476.816	-506.5	-406.67	-545.962	-606.816	-548.687	-565.622	-584.978	-575.094	-554.703	-500.444	-516.657	-501.917	-549.745	-459.955	-559.821	-473.225	-426.284	-389.056	-483.004	-486.671	-515.244	-537.681	-622.112	-579.404	-558.456	-616.388	-588.813	-495.21	-602.676	-605.11	-520.524	-567.42	-560.23	-553.376	-580.74	-661.432	-517.916	-476.644	-510.642	-434.779	-499.974	-560.505	-483.925	-422.686	-562.036	-488.067	-518.92	-529.693	-646.389	-423.258	-486.157	-685.35	-538.83	-539.133	-506.958	-560.489	-548.924	-526.583	-568.808	-522.285	-509.968	-220.894	-552.368	-592.42	-545.876	-545.728	-536.359	-478.983	-449.791	-427.736	-393.329	-530.244	-609.923	-484.318	-481.976	-472.271	-510.623	-556.311	-683.503	-599.591	-572.759	-572.042	-551.257	-590.071	-483.997	-517.265	-692.008	-603.788	-588.129	-602.749	-470.617	-459.446	-554.739	-541.646	-508.687	-445.505	-532.592	-609.42	-574.652	-544.456	-520.602	-528.838	-519.687	-526.557	-446.025	-394.479	-515.587	-408.416	-454.039	-443.533	-369.367	-415.013	-505.84
-565.473	-539.513	-557.603	-606.537	-594.65	-552.1	-504.007	-526.762	-648.346	-547.39	-580.952	-591.493	-531.694	-545.726	-598.061	-527.599	-611.797	-612.983	-503.368	-581.119	-540.377	-575.233	-598.109	-516.296	-588.644	-657.415	-619.042	-564.631	-555.844	-483.911	-492.632	-449.153	-404.385	-416.175	-366.183	-463.33	-470.579	-455.296	-481.526	-600.722	-472.63	-494.451	-487.247	-476.696	-591.093	-557.554	-543.233	-597.388	-503.687	-576.829	-514.061	-515.885	-643.248	-548.475	-598.524	-581.892	-507.641	-524.421	-593.419	-577.865	-460.596	-413.012	-502.715	-563.471	-437.885	-375.612	-467.171	-489.938	-473.617	-475.331	-513.988	-509.482	-501.288	-443.073	-393.726	-527.354	-453.986	-448.024	-466.469	-647.026	-419.787	-593.244	-394.957	-637.714	-599.09	-488.427	-615.586	-593.735	-477.603	-449.753	-574.333	-664.048	-551.411	-608.121	-578.047	-501.628	-589.378	-502.553	-505.283	-573.12	-573.521	-475.762	-521.578	-545.248	-483.388	-568.557	-593.032	-557.117	-570.472	-588.693	-575.429	-559.949	-608.114	-561.847	-553.351	-501.827	-533.139	-564.54	-513.303	-520.927	-478.273	-293.807	-176.353	-366.927	-475.329	-545.911	-548.928	-531.314	-593.404	-613.288	-536.712	-516.708	-556.504	-538.83	-610.989	-295.956	-440.573	-469.197	-503.405	-734.721	-615.891	-703.849	-506.032	-551.938	-524.481	-546.681	-539.229	-584.3	-617.425	-528.501	-527.601	-534.82	-553.33	-538.475	-507.68	-556.883	-635.489	-538.43	-510.295	-545.819	-576.678	-469.052	-501.334	-425.363	-530.103	-594.624	-546.749	-578.309	-591.118	-576.735	-545.894	-503.049	-525.232	-489.856	-526.289	-430.85	-579.05	-474.01	-441.827	-421.415	-495.092	-506.938	-511.079	-534.497	-615.676	-574.686	-545.436	-606.046	-576.88	-484.659	-606.123	-609.718	-508.313	-589.47	-565.639	-546.699	-571.294	-667.902	-503.67	-479.117	-524.327	-434.434	-505.768	-569.742	-505.411	-436.017	-561.014	-489.858	-523.883	-540.861	-612.97	-467.147	-494.661	-704.484	-560.816	-550.455	-514.554	-554.642	-541.487	-562.902	-524.327	-517.282	-495.79	-208.477	-538.207	-529.433	-544.988	-554.096	-549.828	-490.239	-441.935	-414.487	-425.001	-529.341	-558.13	-494.924	-458.645	-455.818	-509.526	-578.682	-667.913	-588.23	-570.111	-580.979	-555.072	-600.912	-476.671	-496.328	-705.012	-595.7	-603.452	-600.112	-472.306	-462.686	-573.698	-549.871	-513.72	-449.175	-548.507	-613.499	-570.21	-528.557	-516.028	-521.369	-497.265	-483.507	-425.543	-425.37	-553.992	-410.635	-455.039	-452.807	-372.566	-404.129	-511.784
-566.8	-555.054	-567.547	-585.756	-591.676	-539.73	-490.601	-532.755	-665.701	-550.576	-570.352	-601.265	-539.776	-563.742	-594.871	-541.37	-597.303	-606.139	-503.43	-582.756	-549.384	-571.315	-595.783	-525.274	-602.976	-667.445	-621.462	-568.01	-548.555	-491.895	-524.224	-437.564	-406.926	-427.171	-447.282	-494.704	-477.031	-471.478	-442.821	-551.863	-486.543	-497.522	-500.272	-450.37	-595.367	-562.471	-545.098	-578.245	-499.949	-585.92	-523.684	-512.297	-640.062	-539.675	-596.787	-581.985	-504.262	-528.593	-599.646	-583.786	-446.111	-416.635	-499.11	-560.089	-439.577	-355.353	-474.934	-500.037	-465.269	-453.033	-522.306	-491.877	-473.64	-398.929	-370.841	-547.402	-434.39	-551.551	-445.199	-748.771	-412.261	-562.219	-409.827	-594.853	-595.572	-493.706	-650.226	-621.312	-485.196	-445.874	-586.535	-717.498	-556.316	-601.306	-583.315	-519.203	-587.488	-507.998	-524.49	-577.252	-583.18	-473.504	-516.402	-558.986	-469.334	-540.414	-583.446	-530.793	-584.898	-603.512	-576.112	-529.925	-624.578	-578.937	-555.175	-516.646	-550.917	-582.208	-502.708	-523.479	-446.856	-301.072	-191.161	-377.222	-477.495	-549.879	-544.193	-521.168	-590.859	-625.234	-530.182	-527.17	-548.66	-546.053	-586.292	-280.229	-452.958	-475.054	-518.005	-708.35	-624.405	-735.782	-531.795	-573.012	-539.998	-542.312	-573.614	-577.838	-615.023	-516.531	-512.437	-538.492	-545.579	-552.396	-521.154	-547.428	-627.707	-544.37	-518.139	-545.671	-586.296	-483.229	-498.555	-424.274	-535.246	-607.88	-536.129	-564.689	-593.789	-589.41	-552.478	-509.142	-516.04	-495.625	-540.776	-458.091	-577.691	-448.09	-425.837	-413.77	-485.147	-499.32	-500.973	-545.194	-625.07	-565.271	-565.004	-607.625	-580.184	-475.278	-590.823	-603.373	-518.236	-574.782	-559.166	-555.05	-570.524	-665.247	-512.847	-491.028	-522.9	-443.219	-515.751	-568.279	-478.975	-425.596	-559.989	-480.405	-516.04	-563.945	-650.287	-412.673	-475.934	-690.421	-553.147	-591.929	-494.28	-548.016	-575.961	-639.73	-539.779	-500.012	-508.387	-205.176	-524.388	-557.825	-542.517	-517.436	-525.76	-494.591	-568.414	-401.386	-404.638	-524.529	-555.551	-506.655	-476.766	-470.274	-526.208	-564.646	-673.093	-585.67	-558.886	-574.411	-547.234	-590.202	-481.94	-503.916	-688.022	-609.812	-602.173	-602.963	-461.385	-444.929	-559.729	-548.28	-512.995	-432.409	-525.515	-610.724	-576.199	-535.264	-525.777	-521.241	-503.522	-505.529	-438.84	-415.992	-560.453	-403.305	-450.33	-451.165	-404.734	-413.072	-522.024
-574.676	-536.615	-558.81	-591.486	-594.552	-548.207	-497.172	-549.687	-670.777	-550.018	-564.073	-596.697	-535.606	-552.369	-599.654	-525.568	-617.648	-621.401	-504.084	-582.045	-563.064	-565.324	-597.937	-519.947	-641.418	-655.31	-621.776	-533.752	-615.926	-474.077	-497.795	-415.77	-406.24	-415.282	-402.706	-504.299	-490.351	-494.141	-460.585	-601.764	-466.908	-496.939	-490.802	-463.251	-595.774	-565.404	-552.48	-607.399	-511.248	-569.87	-503.81	-499.732	-637.391	-550.853	-588.339	-580.324	-498.089	-532.677	-587.91	-587.645	-454.158	-418.915	-488.905	-546.556	-419.749	-381.382	-482.645	-521.181	-498.846	-453.075	-498.037	-504.876	-503.442	-454.291	-390.533	-545.063	-471.535	-572.329	-436.822	-751.253	-411.066	-570.106	-409.254	-657.983	-602.356	-483.81	-623.544	-583.476	-483.64	-446.409	-563.773	-645.023	-551.582	-602.374	-566.759	-506.427	-588.964	-491.297	-509.173	-587.715	-599.047	-467.136	-495.771	-550.022	-484.502	-563.243	-588.176	-543.833	-580.766	-591.342	-571.078	-527.892	-603.986	-584.933	-558.129	-501.62	-525.71	-567.299	-525.442	-541.694	-485.282	-302.617	-177.192	-372.577	-479.109	-547.901	-552.643	-523.13	-605.611	-620.024	-519.901	-524.594	-548.365	-533.318	-596.543	-334.797	-454.358	-433.637	-524.268	-693.558	-627.58	-708.002	-508.153	-658.231	-538.815	-543.437	-537.848	-584.086	-619.979	-519.966	-520.401	-542.772	-546.388	-538.829	-505.554	-546.293	-620.968	-538.726	-505.259	-541.01	-598.104	-478.892	-507.239	-423.564	-526.421	-609.794	-539.825	-569.992	-580.693	-570.142	-552.01	-505.88	-516.97	-492.275	-529.787	-441.253	-549.476	-493.216	-458.788	-415.355	-483.474	-496.635	-509.683	-542.655	-620.899	-580.454	-553.945	-600.209	-566.183	-493.874	-604.126	-612.024	-519.812	-555.739	-543.874	-559.304	-605.943	-665.956	-502.047	-477.768	-542.163	-421.114	-501.084	-567.888	-469.72	-418.796	-564.305	-485.565	-509.786	-550.345	-710.65	-450.954	-480.817	-644.891	-549.401	-541.838	-503.167	-557.944	-583.605	-554.315	-533.546	-498.395	-507.483	-201.062	-540.809	-557.916	-549.28	-544.865	-557.596	-502.31	-474.681	-412.884	-409.679	-551.413	-565.245	-464.614	-464.796	-484.909	-517.691	-574.749	-679.353	-598.621	-580.896	-587.708	-554.339	-602.887	-488.55	-520.979	-699.831	-603.622	-594.411	-608.092	-482.277	-461.017	-570.033	-546.61	-506.796	-445.287	-544.128	-613.386	-577.491	-551.163	-524.36	-513.941	-522.204	-515.349	-470.046	-455.372	-567.618	-428.808	-459.543	-444.266	-365.154	-399.281	-503.066
-571.722	-551.289	-574.219	-580.191	-592.092	-556.621	-520.203	-527.002	-656.69	-550.992	-572.333	-603.267	-532.171	-559.972	-580.248	-536.771	-624.626	-623.052	-509.08	-587.726	-571.508	-569.25	-587.341	-519.152	-592.307	-679.255	-602.439	-565.46	-547.425	-487.113	-478.267	-401.89	-391.57	-409.633	-418.286	-491.936	-476.59	-451.409	-454.959	-590.017	-462.982	-537.764	-500.123	-462.752	-605.581	-567.292	-517.367	-586.588	-514.856	-579.031	-513.275	-501.169	-632.776	-545.204	-604.776	-586.696	-505.687	-534.15	-598.238	-589.639	-460.159	-413.419	-488.782	-549.075	-437.844	-392.851	-483.408	-489.107	-466.797	-468.443	-501.252	-489.354	-501.551	-432.687	-390.156	-549.336	-427.475	-557.144	-447.554	-743.53	-425.032	-564.686	-410.391	-594.462	-586.199	-451.538	-630.533	-604.181	-494.216	-443.675	-574.306	-629.165	-548.7	-599.524	-580.29	-499.613	-581.057	-521.752	-534.72	-602.784	-568.872	-481.716	-517.885	-548.308	-479.16	-556.851	-587.957	-540.911	-574.679	-599.032	-587.289	-542.242	-598.423	-569.196	-539.237	-519.215	-551.601	-587.415	-501.432	-541.426	-430.505	-283.647	-178.662	-377.843	-475.807	-534.856	-535.731	-522.46	-579.827	-626.163	-534.528	-526.126	-538.576	-545.45	-594.442	-262.244	-434.404	-439.677	-510.254	-701.743	-615.284	-726.761	-512.725	-546.839	-522.44	-545.79	-533.207	-584.927	-627.496	-525.519	-518.986	-545.163	-544.285	-548.558	-520.539	-559.177	-619.702	-559.135	-513.228	-537.302	-601.888	-471.807	-504.657	-409.061	-538.785	-609.493	-529.524	-566.849	-572.003	-566.211	-549.643	-512.587	-519.186	-492.261	-542.16	-468.516	-595.208	-474.377	-446.515	-416.134	-514.17	-516.347	-517.657	-575.179	-614.229	-570.647	-553.45	-594.44	-588.868	-499.372	-593.988	-593.76	-513.25	-565.247	-559.716	-548.288	-602.117	-657.542	-503.827	-479.047	-540.372	-435.481	-504.185	-581.067	-486.93	-424.006	-551	-477.79	-513.892	-541.521	-629.2	-414.106	-469.247	-693.005	-554.075	-536.451	-507.17	-534.373	-560.724	-558.085	-528.804	-507.397	-491.449	-203.217	-547.051	-531.119	-552.683	-542.196	-538.143	-474.393	-436.71	-421.75	-420.831	-575.906	-605.169	-494.093	-462.665	-481.195	-520.089	-573.692	-671.526	-584.101	-559.481	-571.617	-561.056	-594.942	-475.803	-508.982	-729.681	-607.954	-600.541	-610.953	-478.101	-458.506	-565.094	-536.224	-513.185	-432.463	-512.124	-605.508	-575.592	-540.773	-509.85	-509.985	-506.774	-507.988	-438.331	-402.557	-510.896	-403.142	-455.827	-446.095	-351.783	-401.575	-504.745
-573.639	-535.667	-555.379	-594.153	-597.776	-559.307	-515.357	-541.2	-656.86	-545.662	-567.505	-604.336	-529.727	-544.348	-584.484	-523.042	-611.026	-623.495	-521.42	-573.871	-567.654	-557.018	-596.19	-527.829	-613.2	-656.815	-617.607	-552.845	-599.447	-508.811	-471.801	-434.542	-400.133	-406.747	-429.816	-491.869	-476.022	-487.276	-463.149	-612.741	-472.272	-497.075	-489.644	-461.859	-605.824	-561.806	-527.107	-585.983	-514.308	-579.369	-514.234	-490.558	-633.827	-555.362	-606.876	-575.351	-506.434	-534.796	-599.529	-591.814	-452.784	-412.211	-507.343	-553.338	-429.376	-371.842	-466.925	-500.673	-472.933	-453.617	-490.984	-478.394	-497.04	-411.397	-421.763	-533.93	-503.696	-597.205	-464.062	-783.938	-421.092	-561.546	-402.693	-596.385	-599.227	-501.977	-619.908	-624.693	-496.797	-456.521	-563.357	-690.027	-546.264	-615.552	-567.338	-510.022	-585.251	-505.111	-534.245	-590.393	-585.121	-483.579	-515.322	-545.284	-466.892	-563.792	-585.393	-533.675	-575.199	-575.918	-595.7	-525.9	-613.236	-565.809	-554.911	-501.871	-544.349	-568.815	-608.339	-554.576	-450.794	-263.95	-180.593	-376.385	-492.348	-552.011	-559.068	-522.116	-581.24	-621.597	-535.998	-526.273	-553.818	-551.024	-601.313	-319.353	-420.343	-482.344	-565.2	-712.269	-592.622	-648.458	-530.469	-578.675	-540.955	-547.954	-535.928	-582.703	-633.094	-521.759	-510.807	-521.551	-543.573	-557.009	-512.229	-555.203	-637.118	-555.907	-523.482	-527.569	-590.039	-478.847	-505.613	-421.214	-519.937	-602.531	-547.063	-560.315	-571.406	-561.533	-544.635	-512.186	-536.244	-499.848	-543.568	-447.013	-602.409	-506.998	-457.137	-393.078	-474.775	-484.1	-517.697	-554.524	-606.895	-539.655	-531.358	-595.225	-561.389	-475.931	-588.607	-582.768	-511.344	-573.305	-562.011	-554.644	-588.623	-649.289	-504.408	-471.944	-528.735	-440.925	-507.391	-571.292	-512.915	-425.416	-557.328	-489.74	-511.564	-579.085	-652.001	-442.485	-488.038	-702.921	-554.101	-546.935	-493.187	-557.453	-536.172	-520.624	-540.741	-500.848	-460.88	-197.298	-538.453	-530.745	-544.827	-536.937	-529.773	-485.025	-440.215	-426.761	-406.351	-541.257	-570.576	-491.699	-465.591	-465.263	-518.552	-573.02	-677.929	-595.935	-561.381	-581.389	-560.708	-591.798	-485.694	-517.987	-715.198	-608.013	-584.347	-615.935	-476.363	-450.824	-560.48	-546.822	-521.172	-441.214	-527.159	-596.543	-561.24	-531.933	-519.142	-511.616	-509.41	-504.377	-431.046	-395.905	-509.156	-417.872	-467.625	-454.8	-389.684	-407.619	-508.488
-572.415	-550.193	-563.534	-597.725	-587.553	-552.909	-518.881	-540.693	-655.756	-545.486	-570.261	-604.806	-537.242	-560.872	-595.553	-519.125	-614.267	-610.614	-492.915	-572.584	-547.028	-570.404	-593.574	-526.087	-600.5	-688.585	-593.71	-540.965	-585.891	-502.057	-499.151	-413.289	-406.735	-424.165	-420.098	-511.071	-493.472	-520.663	-468.385	-590.29	-476.943	-497.275	-495.957	-471.159	-607.489	-558.73	-539.039	-594.556	-501.792	-579.485	-519.943	-496.448	-641.274	-554.389	-612.636	-574.501	-499.819	-526.05	-578.981	-585.003	-459.005	-410.153	-488.688	-563.712	-441.942	-366.331	-484.64	-510.866	-500.893	-479.294	-472.974	-513.466	-477.486	-423.258	-429.325	-559.964	-490.811	-463.61	-451.792	-671.759	-420.876	-566.464	-393.356	-553.84	-580.207	-479.677	-590.298	-595.068	-473.794	-448.947	-568.971	-672.038	-547.857	-615.974	-561.995	-510.806	-589.025	-500.712	-522.496	-593.587	-582.007	-475.23	-508.572	-543.672	-483.554	-570.422	-592.614	-531.954	-561.348	-588.271	-581.018	-543.386	-587.083	-579.425	-565.9	-520.718	-549.102	-585.786	-594.35	-543.726	-426.222	-229.419	-181.259	-376.442	-486.737	-549.872	-544.586	-512.63	-574.429	-617.521	-523.584	-533.473	-555.473	-544.486	-605.136	-277.216	-425.509	-514.945	-548.212	-713.625	-622.82	-627.673	-531.143	-550.587	-535.275	-553.362	-547.61	-582.517	-612.722	-526.054	-508.861	-544.591	-541.99	-527.741	-506.829	-544.777	-625.057	-546.354	-520.18	-546.654	-600.418	-494.342	-507.534	-419.418	-542.185	-618.236	-532.047	-548.014	-572.688	-579.06	-548.627	-498.468	-514.709	-500.523	-545.126	-448.819	-519.21	-450.9	-446.329	-408.363	-496.209	-505.263	-519.38	-562.314	-611.414	-585.432	-560.6	-604.435	-578.759	-502.382	-610.668	-605.417	-513.047	-556.576	-549.207	-550.336	-586.181	-646.355	-512.174	-486.62	-539.822	-435.491	-504.244	-560.604	-480.906	-418.671	-568.272	-469.985	-498.891	-543.334	-660.405	-437.916	-480.837	-689.989	-540.739	-519.911	-492.998	-551.614	-532.742	-527.54	-531.725	-510.332	-486	-199.924	-532.413	-545.499	-543.958	-543.712	-552.54	-524.892	-466.905	-412.113	-434.142	-529.215	-579.759	-495.095	-461.74	-473.038	-522.172	-566.808	-669.809	-601.446	-564.239	-558.071	-551.678	-598.768	-497.578	-513.918	-715.091	-592.516	-591.227	-591.636	-468.323	-454.045	-569.341	-534.537	-515.193	-436.663	-531.507	-606.906	-563.76	-521.323	-517.744	-512.534	-519.559	-517.976	-420.288	-377.283	-491.595	-442.798	-483.698	-449.456	-368.299	-409.23	-512.214
-559.736	-532.474	-548.342	-606.235	-594.795	-554.131	-506.816	-530.75	-658.86	-543.918	-588.625	-606.473	-531.79	-543.654	-585.692	-523.612	-614.039	-607.14	-513.607	-581.873	-554.209	-567.346	-598.012	-541.727	-644.206	-629.263	-600.397	-549.442	-611.764	-495.926	-484.233	-389.662	-403.75	-422.251	-387.964	-502.82	-478.656	-465.451	-450.346	-594.417	-470.086	-500.621	-497.494	-452.75	-583.723	-570.887	-539.913	-598.076	-497.79	-559.477	-509.384	-519.157	-649.755	-545.219	-597.019	-580.883	-491.577	-534.418	-605.677	-584.5	-466.986	-418.822	-492.982	-545.26	-441.239	-375.456	-474.928	-505.155	-472.232	-455.932	-513.184	-470.844	-499.167	-499.673	-421.258	-507.091	-489.515	-574.737	-448.765	-761.73	-413.383	-548.356	-391.781	-583.061	-597.007	-500.628	-622.077	-621.269	-477.448	-436.424	-568.034	-673.623	-542.473	-609.05	-583.009	-507.877	-599.281	-510.165	-513.577	-594.167	-590.922	-482.959	-517.692	-552.198	-477.74	-545.866	-600.695	-559.389	-544.893	-592.298	-588.352	-543.846	-586.756	-576.128	-562.953	-514.822	-542.353	-572.253	-582.782	-521.699	-433.474	-252.699	-182.979	-376.057	-486.079	-542.469	-536.728	-516.341	-574.647	-612.702	-532.896	-508.848	-531.892	-532.444	-603.405	-278.66	-408.778	-507.788	-523.385	-695.694	-608.95	-640.21	-534.14	-565.053	-536.454	-545.21	-536.944	-583.554	-627.549	-530.645	-511.739	-553.801	-542.298	-537.412	-499.2	-530.356	-622.836	-557.699	-513.433	-548.23	-611.969	-479.837	-505.464	-412.554	-535.419	-609.686	-536.339	-543.508	-585.992	-563.758	-553.173	-513.865	-520.077	-499.878	-541.405	-466.383	-592.455	-473.666	-434.15	-401.436	-472.427	-502.775	-520.021	-572.601	-618.411	-559.789	-551	-590.293	-582.445	-497.583	-614.859	-609.172	-515.446	-567.185	-555.806	-552.379	-597.064	-667.975	-509.936	-492.749	-533.281	-431.679	-508.777	-568.574	-483.877	-414.979	-568.061	-485.034	-551.931	-534.154	-658.848	-438.049	-476.884	-684.487	-538.589	-531.893	-487.415	-552.696	-502.843	-531.007	-491.137	-425.02	-439.528	-208.375	-539.344	-546.191	-549.045	-535.568	-534.069	-546.206	-461.341	-399.454	-433.412	-520.659	-569.107	-490.052	-471.533	-478.93	-513.25	-575.886	-684.38	-596.629	-568.439	-566.127	-553.43	-584.393	-480.364	-516.045	-723.153	-597.855	-604.145	-614.567	-478.758	-466.554	-576.139	-551.924	-506.204	-450.134	-528.009	-613.343	-570.831	-531.522	-521.735	-514.086	-513.978	-516.055	-430.361	-381.181	-500.007	-423.571	-475.698	-448.207	-368.64	-411.021	-518.812
-553.04	-550.534	-558.243	-597.676	-599.31	-551.025	-527.455	-525.913	-655.516	-550.823	-581.691	-602.952	-534.696	-551.044	-595.5	-520.193	-616.171	-615.183	-512.434	-570.449	-561.84	-576.863	-606.228	-533.765	-626.238	-656.908	-601.462	-557.604	-616.349	-477.023	-499.358	-449.883	-407.258	-421.545	-402.386	-497.158	-487.659	-508.508	-464.327	-671.604	-472.098	-492.804	-495.403	-454.585	-601.266	-567.473	-533.196	-590.415	-518.336	-563.046	-499.443	-493.992	-638.489	-542.128	-599.836	-585.649	-507.798	-527.896	-610.669	-577.483	-460.425	-416.539	-496.371	-554.801	-424.497	-352.835	-455.011	-496.264	-469.255	-443.557	-521.788	-479.061	-491.737	-398.007	-425.577	-535.163	-456.85	-553.634	-471.779	-764.009	-406.283	-544.874	-417.483	-595.184	-592.779	-480.934	-649.178	-576.851	-479.606	-459.718	-590.383	-643.604	-554.563	-606.491	-584.502	-508.483	-589.931	-505.332	-526.687	-591.582	-580.689	-455.763	-485.838	-532.642	-475.221	-553.858	-593.498	-532.938	-552.938	-590.19	-581.03	-537.499	-587.268	-580.862	-566.354	-525.29	-546.698	-572.265	-595.643	-546.105	-438.961	-317.333	-184.573	-376.678	-486.154	-544.62	-532.521	-508.567	-580.189	-622.094	-531.839	-515.077	-535.883	-530.833	-593.43	-271.964	-450.758	-492.512	-524.21	-689.925	-615.073	-716.41	-532.446	-596.162	-528.655	-535.269	-541.298	-604.697	-610.947	-520.764	-517.27	-554.67	-542.509	-539.794	-503.124	-543.026	-619.075	-552.795	-509.947	-533.952	-599.566	-472.98	-509.113	-413.477	-543.984	-607.318	-542.696	-561.698	-586.391	-578.797	-568.796	-508.656	-519.322	-498.951	-546.971	-472.072	-577.698	-505.954	-458.219	-402.057	-486.054	-495.68	-513.586	-580.811	-613.219	-578.041	-547.802	-595.76	-574.098	-492.798	-587.461	-586.736	-521.472	-582.89	-546.261	-555.037	-568.088	-654.225	-511.915	-491.099	-537.703	-428.811	-506.626	-564.111	-486.13	-432.732	-563.526	-496.429	-502.143	-531.221	-633.289	-438.535	-450.902	-671.4	-546.296	-531.629	-470.4	-549.261	-488.793	-524.742	-533.895	-446.542	-446.268	-209.538	-540.325	-563.315	-551.75	-541.301	-538.106	-482.404	-425.394	-409.966	-402.929	-531.559	-568.363	-490.231	-473.138	-479.712	-509.875	-571.708	-681.619	-615.72	-576.911	-565.062	-545.589	-591.353	-496.164	-517.82	-707.988	-604.788	-591.246	-604.025	-467.193	-462.092	-563.981	-553.783	-493.883	-441.675	-521.127	-614.529	-563.294	-532.544	-532.727	-521.916	-512.888	-514.875	-465.197	-443.839	-550.34	-410.586	-452.188	-451.854	-386.661	-400.291	-515.444
-541.85	-552.275	-555.662	-581.721	-592.503	-570.702	-505.363	-522.926	-670.776	-536.52	-575.228	-600.474	-528.521	-540.936	-584.777	-522.158	-606.451	-603.27	-501.224	-585.009	-549.479	-564.501	-598.227	-531.096	-635.089	-679.401	-591.698	-557.659	-609.767	-493.506	-482.126	-419.036	-417.806	-424.544	-422.638	-483.37	-478.761	-498.321	-476.936	-591.622	-463.854	-547.605	-496.961	-461.954	-600.654	-565.866	-544.58	-599.754	-511.581	-580.414	-514.821	-525.053	-643.248	-553.436	-609.587	-591.467	-505.372	-532.829	-598.698	-584.109	-455.948	-406.616	-492.472	-547.41	-424.402	-354.84	-468.806	-500.291	-478.79	-463.146	-492.578	-493.89	-512.817	-506.973	-380.283	-512.536	-444.711	-508.562	-465.544	-585.846	-410.658	-496.779	-416.922	-597.634	-582.217	-460.655	-620.838	-584.468	-488.876	-447.287	-579.686	-628.595	-560.011	-605.864	-588.748	-519.965	-598.12	-509.122	-529.207	-595.978	-581.289	-464.705	-506.405	-538.777	-470.099	-543.355	-596.619	-556.172	-571.809	-601.772	-571.242	-522.046	-581.468	-574.295	-556.207	-515.288	-534.768	-559.661	-566.709	-545.667	-428.495	-298.319	-184.625	-368.669	-484.202	-545.501	-533.327	-513.706	-576.051	-617.839	-532.618	-519.27	-556.832	-550.049	-599.501	-273.725	-403.949	-494.185	-527.522	-719.391	-622.896	-644.665	-536.776	-565.73	-533.186	-543.847	-558.092	-586.361	-605.189	-520.765	-509.743	-537.069	-538.739	-530.312	-514.078	-557.08	-626.559	-540.478	-512.748	-543.472	-604.887	-475.084	-500.498	-417.628	-547.798	-631.716	-552.815	-555.659	-575.001	-586.037	-566.08	-486.397	-517.3	-505.503	-556.865	-459.759	-553.267	-471.725	-427.107	-392.314	-470.13	-502.809	-518.876	-537.869	-609.908	-583.881	-564.791	-599.406	-573.446	-503.69	-597.257	-600.279	-521.668	-581.625	-559.469	-552.689	-582.854	-644.749	-504.006	-491.382	-531.787	-448.885	-515.786	-562.198	-488.466	-426.264	-559.793	-475.974	-490.254	-519.552	-559.15	-440.018	-476.555	-693.29	-545.542	-515.365	-489.274	-555.551	-493.695	-510.249	-488.787	-454.788	-427.423	-205.446	-544.33	-546.712	-543.922	-541.133	-540.241	-544.013	-472.328	-396.677	-421.901	-540.854	-611.484	-498.541	-478.147	-484.557	-517.952	-578.214	-680.161	-615.168	-575.596	-558.948	-549.921	-601.471	-482.523	-522.742	-718.037	-600.172	-585.691	-594.009	-472.974	-460.091	-567.974	-537.556	-498.103	-443.432	-538.247	-599.032	-557.156	-527.576	-532.892	-508.054	-514.764	-514.822	-420.144	-382.147	-518.692	-432.252	-468.778	-452.897	-382.821	-379.332	-512.516
-552.394	-550.953	-555.044	-600.787	-593.167	-565.063	-504.792	-526.53	-654.711	-547.433	-584.527	-600.376	-527.445	-550.454	-601.333	-531.935	-597.173	-611.915	-514.849	-588.689	-547.903	-563.958	-591.663	-527.854	-601.814	-688.865	-590.763	-566.123	-564.203	-508.508	-487.628	-426.793	-399.798	-419.838	-426.027	-501.363	-481.178	-438.985	-469.591	-565.642	-471.358	-504.656	-485.988	-462.307	-605.737	-568.128	-532.591	-585.231	-505.154	-570.269	-502.809	-512.218	-631.539	-544.396	-604.494	-571.511	-504.785	-534.305	-616.396	-588.8	-454.579	-412.057	-503.606	-545.073	-430.217	-360.277	-472.482	-496.986	-474.36	-405.272	-445.844	-495.878	-468.788	-431.963	-394.394	-559.035	-429.812	-566.222	-459.592	-645.981	-432.121	-557.238	-444.072	-638.806	-580.262	-530.994	-639.723	-583.351	-487.195	-445.534	-589.072	-643.766	-535.525	-607.332	-575.35	-511.348	-595.274	-496.508	-535.632	-596.009	-588.429	-481.146	-512.814	-523.872	-478.497	-560.647	-601.648	-545.917	-572.9	-585.135	-575.486	-539.306	-578.17	-570.948	-555.883	-513.346	-536.496	-565.63	-582.582	-559.957	-435.619	-313.716	-174.966	-384.659	-504.349	-530.574	-530.714	-493.389	-587.518	-630.706	-535.366	-518.854	-550.762	-538.746	-596.175	-298.889	-462.056	-493.001	-515.156	-723.698	-618.708	-740.506	-521.24	-575.453	-524.581	-547.191	-539.279	-575.571	-598.442	-522.472	-506.59	-534.842	-541.596	-538.385	-522.667	-544.454	-631.127	-556.978	-519.229	-538.116	-592.454	-479.337	-494.72	-423.065	-553.98	-633.581	-551.004	-571.901	-583.541	-563.926	-548.167	-518.407	-508.191	-488.921	-524.13	-469.878	-616.635	-481.106	-448.627	-403.797	-498.653	-525.52	-534.699	-563.232	-614.83	-571.026	-551.548	-606.676	-584.491	-488.131	-611.588	-615.239	-520.522	-576.27	-554.789	-562.995	-581.732	-663.66	-521.935	-493.917	-533.783	-429.339	-496.846	-577.246	-485.931	-423.318	-568.38	-484.287	-518.227	-548.93	-670.355	-487.277	-472.46	-700.379	-539.413	-521.936	-487.467	-551.862	-496.431	-510.856	-508.648	-445.672	-414.066	-204.013	-538.004	-567.367	-554.204	-538.332	-531.437	-550.861	-471.335	-399.5	-404.312	-546.81	-560.848	-491.381	-468.009	-482.154	-531.691	-558.532	-677.747	-608.21	-583.305	-583.465	-558.442	-591.651	-488.168	-515.137	-693.039	-606.343	-608.885	-608.646	-472.421	-447.018	-573.084	-553.648	-506.138	-430.328	-519.998	-599.707	-579.641	-537.121	-508.856	-515.22	-518.361	-528.099	-428.43	-381.771	-506.006	-424.894	-461.315	-441.771	-410.661	-397.049	-504.011
-552.713	-549.608	-565.73	-607.076	-604.215	-585.94	-508.068	-535.07	-658.893	-549.46	-579.593	-604.631	-536.106	-551.923	-584.677	-534.437	-618.989	-620.159	-511.955	-586.186	-563.883	-560.748	-607.974	-537.97	-603.623	-668.108	-622.708	-576.015	-559.905	-484.486	-493.98	-437.395	-398.5	-425.189	-450.222	-512.306	-485.059	-504.881	-462.383	-559.681	-464.51	-499.102	-493.564	-461.236	-588.01	-551.985	-533.039	-578.431	-486.802	-577.035	-510.947	-506.49	-637.876	-556.472	-609.356	-592.665	-507.747	-528.461	-623.654	-582.094	-453.253	-413.613	-488.871	-561.049	-427.666	-376.11	-496.126	-505.048	-475.599	-449.384	-485.916	-472.369	-523.829	-442.823	-381.904	-518.392	-434.231	-546.241	-460.057	-722.517	-419.839	-597.322	-395.708	-661.087	-575.671	-516.278	-522.855	-615.113	-469.427	-454.415	-589.599	-694.489	-554.486	-615.77	-579.078	-499.743	-588.967	-510.373	-534.159	-578.282	-578.768	-467.919	-509.131	-513.523	-476.597	-564.504	-599.955	-546.006	-559.16	-596.353	-575.66	-547.787	-604.554	-559.343	-554.332	-514.327	-534.465	-565.221	-514.76	-544.253	-423.797	-246.083	-172.17	-368.829	-493.722	-532.858	-533.642	-525.171	-595.592	-615.521	-539.622	-527.894	-527.757	-526.864	-609.385	-335.236	-448.111	-488.654	-536.949	-677.012	-636.307	-605.127	-507.074	-654.755	-527.532	-532.723	-534.935	-593.499	-627.851	-528.526	-517.748	-539.73	-546.347	-524.363	-511.51	-547.401	-620.372	-539.8	-505.194	-516.533	-591.017	-478.485	-499.41	-405.501	-531.267	-612.557	-535.182	-557.837	-586.089	-567.217	-561.42	-509.027	-492.034	-502.229	-538.148	-465.871	-451.52	-465.022	-448.34	-384.492	-477.432	-513.23	-521.599	-563.837	-611.503	-566.2	-555.127	-585.287	-571.94	-488.966	-604.648	-582.586	-511.746	-575.348	-555.253	-550.338	-568.754	-649.202	-502.795	-480.964	-510.936	-432.777	-508.376	-567.572	-495.347	-424.754	-559.439	-483.907	-501.504	-523.915	-672.826	-483.66	-469.86	-701.081	-551.62	-542.332	-487.11	-549.764	-498.062	-529.354	-543.655	-454.046	-423.411	-205.075	-532.534	-592.658	-543.922	-527.949	-535.204	-509.467	-453.65	-429.932	-407.935	-549.94	-562.359	-503.978	-459.602	-485.565	-522.749	-569.831	-673.157	-594.351	-563.132	-574.887	-561.89	-597.75	-485.844	-522.504	-698.881	-592.836	-609.324	-604.536	-469.633	-444.695	-554.819	-537.654	-501.792	-425.887	-544.404	-623.838	-573.2	-539.713	-534.817	-517.638	-506.185	-521.46	-418.453	-445.58	-516.47	-451.383	-446.367	-455.726	-378.694	-411.757	-506.193
-563.793	-553.965	-573.346	-589.034	-595.594	-576.129	-511.367	-524.154	-657.588	-551.472	-574.099	-589.194	-524.694	-546.667	-602.213	-515.747	-625.943	-610.869	-517.95	-579.051	-543.547	-563.004	-596.044	-533.497	-588.438	-639.126	-626.129	-566.385	-551.189	-486.083	-516.338	-444.943	-400.121	-427.226	-384.394	-454.569	-455.823	-441.119	-482.478	-598.598	-497.964	-505.143	-494.928	-470.414	-598.904	-565.939	-533.728	-589.794	-507.109	-575.949	-514.48	-513.175	-642.234	-547.788	-609.917	-592.974	-510.237	-524.416	-603.045	-577.996	-452.413	-415.803	-493.218	-547.19	-424.609	-344.48	-451.545	-502.941	-486.564	-480.597	-558.164	-503.15	-573.828	-486.781	-388.87	-481.347	-457.674	-542.992	-450.632	-775.064	-419.064	-557.092	-403.342	-526.536	-584.348	-498.501	-689.206	-622.573	-480.289	-461.765	-585.802	-666.97	-550.97	-604.826	-581.53	-507.864	-582.823	-506.253	-531.522	-582.935	-564.318	-460.588	-521.411	-542.543	-477.764	-545.149	-592.99	-522.45	-567.636	-593.883	-584.251	-547.153	-618.741	-572.823	-551.319	-506.79	-545.943	-594.494	-576.799	-540.757	-420.357	-304.423	-176.065	-374.423	-498.806	-540.366	-530.19	-518.468	-584.957	-623.966	-527.681	-528.899	-539.032	-539.021	-607.591	-292.267	-443.285	-498.424	-511.742	-723.748	-621.024	-673.964	-531.855	-590.677	-532.801	-545.179	-526.667	-583.579	-622.101	-510.811	-506.051	-545.825	-553.518	-555.114	-513.557	-552.984	-625.459	-537.746	-510.641	-547.766	-584.564	-476.714	-508.519	-422.597	-527.296	-601.267	-549.433	-574.893	-582.026	-573.424	-554.648	-517.135	-497.781	-498.194	-532.614	-471.919	-592.779	-540.166	-463.662	-381.452	-497.807	-515.24	-508.846	-565.765	-614.737	-579.411	-543.527	-589.289	-572.801	-496.668	-610.96	-595.037	-510.298	-566.669	-561.5	-551.915	-583.512	-671.905	-515.035	-485.671	-520.132	-439.301	-500.732	-577.255	-484.457	-430.183	-562.146	-470.479	-521.132	-500.974	-556.633	-478.539	-480.947	-571.068	-549.612	-532.041	-488.13	-545.041	-501.919	-646.881	-500.539	-442.627	-427.073	-209.501	-537.877	-577.139	-559.312	-558.556	-530.454	-499.175	-534.394	-415.46	-411.63	-552.843	-600.733	-504.976	-463.809	-485.958	-528.321	-561.47	-681.926	-600.823	-566.809	-576.172	-555.174	-596.036	-495.889	-522.228	-709.589	-598.591	-587.679	-599.072	-485.453	-459.62	-565.095	-546.37	-515.909	-432.989	-533.513	-606.146	-564.262	-528.457	-514.619	-508.324	-520.981	-519.044	-421.694	-402.96	-514.206	-439.831	-489.932	-459.826	-378.309	-394.407	-515.286
-576.67	-561.57	-565.616	-583.303	-615.302	-575.408	-500.841	-533.344	-652.091	-541.606	-562.536	-601.639	-541.023	-559.929	-585.839	-522.24	-599.156	-614.793	-506.707	-568.204	-558.637	-563.156	-603.089	-531.932	-648.663	-661.58	-591.791	-562.877	-605.011	-489.593	-484.274	-427.94	-416.745	-444.468	-447.449	-495.294	-485.212	-433.886	-426.511	-597.601	-473.154	-546.03	-489.269	-441.633	-594.018	-562.817	-532.182	-576.082	-510.103	-563.779	-508.78	-511.148	-634.14	-547.149	-604.955	-570.783	-508.071	-533.5	-598.416	-581.561	-451.234	-423.47	-507.335	-579.063	-434.053	-377.46	-478.1	-477.805	-465.985	-477.981	-515.327	-503.456	-531.901	-460.845	-376.839	-490.053	-485.96	-578.725	-428.006	-761.832	-438.011	-565.411	-414.726	-565.27	-586.541	-494.844	-639.105	-588.197	-443.168	-437.278	-565.622	-673.876	-556.33	-591.076	-577.864	-500.333	-597.089	-506.907	-531.792	-586.008	-568.521	-466.323	-512.083	-533.415	-471.198	-545.524	-595.907	-525.604	-558.765	-608.926	-600.309	-543.922	-580.597	-563.921	-554.66	-515.19	-536.335	-575.519	-613.518	-524.484	-432.941	-274.186	-169.69	-357.152	-459.313	-548.399	-542.553	-510.952	-583.559	-638.738	-541.555	-534.328	-550.235	-542.121	-593.084	-309.357	-452.804	-489.632	-518.951	-724.305	-612.098	-677.663	-532.157	-589.769	-546.258	-558.636	-529.986	-586.655	-635.432	-524.716	-505.622	-548.282	-545.602	-528.6	-508.566	-545.263	-621.446	-537.825	-526.509	-533.521	-590.247	-483.607	-497.978	-422.254	-539.581	-613.85	-553.827	-573.572	-600.018	-596.416	-552.384	-523.737	-490.739	-486.052	-534.349	-472.953	-612.205	-487.068	-473.542	-396.083	-510.227	-520.596	-530.613	-561.282	-634.268	-582.796	-551.625	-600.273	-580.423	-489.842	-608.052	-593.973	-516.57	-568.38	-566.341	-564.396	-586.608	-658.814	-505.8	-468.525	-528.889	-424.344	-495.541	-536.31	-495.786	-442.556	-565.998	-481.9	-503.829	-544.824	-659.075	-478.922	-489.827	-695.387	-513.464	-523.326	-485.919	-557.676	-466.494	-516.689	-518.782	-439.724	-416.944	-197.999	-549.822	-572.153	-542.52	-547.371	-545.043	-516.865	-446.351	-396.267	-413.933	-538.278	-614.463	-495.613	-465.874	-474.164	-510.009	-579.607	-688.884	-587.277	-572.906	-561.578	-554.081	-587.931	-493.199	-514.955	-729.078	-601.13	-594.854	-601.572	-489.314	-451.044	-565.111	-537.932	-491.02	-425.954	-528.678	-591.374	-567.009	-529.333	-511.355	-524.344	-515.676	-496.395	-426.805	-435.303	-552.252	-411.21	-459.819	-457.563	-405.162	-402.021	-516.915
-569.747	-546.356	-569.007	-594.908	-587.92	-545.771	-486.144	-533.447	-640.519	-533.524	-573.462	-601.902	-515.901	-543.956	-582.929	-528.929	-602.931	-618.759	-519.07	-584.069	-575.332	-565.845	-604.912	-525.535	-623.01	-622.355	-599.856	-565.439	-590.037	-482.28	-494.906	-408.944	-385.777	-424.775	-445.867	-514.21	-477.964	-455.553	-477.795	-711.16	-486.057	-516.156	-490.637	-455.993	-590.012	-560.178	-536.576	-602.383	-512.24	-563.758	-503.775	-499.714	-649.621	-536.269	-589.431	-576.816	-503.372	-533.154	-605.979	-576.439	-440.861	-419.029	-484.335	-551.649	-432.85	-367.73	-468.488	-484.684	-465.595	-458.757	-504.098	-471.644	-539.14	-475.471	-393.235	-427.136	-451.016	-482.052	-436.549	-650.734	-421.198	-605.872	-408.471	-575.269	-573.649	-482.083	-653.648	-591.214	-483.234	-455.086	-576.272	-689.137	-559.745	-603.649	-557.591	-502.041	-592.492	-513.635	-527.198	-590.733	-569.07	-468.544	-505.901	-542.716	-476.254	-553.664	-585.911	-550.592	-569.182	-583.544	-598.457	-536.848	-598.185	-567.754	-558.833	-504.031	-540.775	-574.025	-648.039	-530.04	-425.517	-230.629	-178.424	-386.83	-491.299	-549.815	-539.73	-509.945	-582.007	-623.617	-519.48	-519.626	-550.119	-552.624	-599.151	-305.691	-456.759	-495.781	-495.262	-709.068	-618.494	-759.13	-550.512	-576.87	-541.425	-549.67	-543.24	-591.685	-604.711	-516.048	-514.818	-527.071	-540.938	-540.454	-515.981	-549.318	-626.018	-557.67	-520.404	-541.439	-602.974	-472.453	-492.035	-429.753	-542.926	-611.203	-542.324	-567.012	-585.937	-588.754	-556.03	-526.495	-503.312	-494.933	-528.923	-481.72	-606.51	-493.201	-464.79	-404.844	-520.667	-518.124	-508.513	-570.684	-633.825	-581.176	-562.411	-601.056	-587.062	-496.233	-597.059	-587.974	-524.794	-576.785	-561.804	-546.528	-609.766	-652.342	-505.921	-474.505	-522.832	-426.898	-484.41	-572.891	-490.954	-388.247	-554.483	-462.864	-557.019	-517.896	-546.867	-475.645	-480.527	-579.115	-571.589	-552.405	-480.972	-545.567	-482.581	-568.999	-503.63	-446.115	-426.072	-206.912	-534.535	-537.787	-544.664	-539.555	-552.454	-477.348	-482.636	-406.637	-412.343	-579.323	-595.477	-485.58	-457.864	-477.403	-531.05	-568.12	-660.16	-583.834	-575.466	-575.652	-564.516	-581.608	-486.617	-524.014	-722.876	-584.261	-583.532	-604.751	-463.93	-436.952	-557.909	-551.188	-506.483	-440.355	-552.075	-607.953	-575.023	-532.32	-519.374	-522.179	-511.432	-497.724	-436.017	-437.688	-547.856	-407.647	-464.286	-456.217	-360.176	-408.887	-525.504
-557.612	-559.438	-559.942	-593.026	-585.464	-576.819	-498.625	-554.878	-638.345	-553.788	-582.443	-607.569	-534.726	-554.61	-593.636	-509.426	-617.349	-611.214	-515.677	-577.255	-541.468	-554.359	-597.222	-513.962	-566.399	-603.67	-598.727	-578.334	-572.824	-493.881	-502.555	-435.91	-406.269	-421.883	-426.432	-494.874	-485.905	-516.282	-454.762	-681.071	-455.704	-518.909	-492.609	-456.32	-588.063	-550.23	-531.827	-591.203	-502.403	-569.362	-505.582	-516.677	-643.859	-540.634	-591.706	-592.956	-509.522	-541.28	-606.05	-594.42	-451.357	-394.576	-498.65	-561.996	-433.174	-356.662	-472.348	-502.473	-483.371	-415.747	-451.362	-492.124	-445.824	-373.579	-380.504	-543.418	-419.562	-449.126	-458.948	-687.499	-409.614	-570.279	-403.828	-559.443	-552.119	-532.574	-631.62	-597.57	-464.802	-468.448	-587.254	-656.523	-549.473	-600.157	-560.363	-505.408	-599.171	-515.919	-522.404	-598.497	-577.168	-458.936	-515.218	-553.137	-470.38	-548.367	-597.376	-534.089	-562.429	-588.87	-600.715	-547.278	-592.087	-574.531	-561.864	-518.795	-547.539	-580.748	-631.903	-541.46	-430.229	-256.342	-179.654	-361.618	-500.978	-551.1	-541.166	-516.527	-584.159	-613.402	-524.492	-529.526	-565.899	-551.245	-601.954	-320.626	-453.077	-489.848	-528.977	-691.21	-610.74	-735.848	-537.159	-561.398	-546.64	-559.405	-542.968	-592.662	-615.99	-522.486	-509.109	-540.173	-533.115	-537.233	-512.353	-529.081	-601.416	-558.711	-514.235	-546.803	-619.2	-487.736	-497.095	-421.319	-548.787	-616.468	-535.294	-573.109	-564.741	-575.197	-558.942	-512.685	-497.377	-494.328	-536.024	-469.42	-587.8	-504.53	-447.104	-410.953	-502.496	-509.198	-519.186	-555.107	-612.935	-564.438	-539.168	-605.967	-590.333	-494.894	-599.349	-591.443	-508.947	-565.494	-559.268	-556.502	-604.47	-658.016	-499.328	-459.525	-558.593	-436.055	-497.494	-556.739	-493.208	-382.285	-565.444	-481.683	-528.847	-489.48	-655.826	-458.214	-490.001	-614.235	-529.297	-516.42	-480.678	-548.543	-487.79	-519.436	-486.649	-422.957	-418.292	-203.622	-543.666	-548.457	-542.771	-550.314	-559.062	-504.696	-429.457	-407.647	-414.257	-550.939	-560.252	-466.034	-471.945	-479.061	-517.41	-564.87	-649.4	-591.493	-577.618	-589.31	-556.589	-587.886	-487.745	-516.328	-723.087	-602.12	-597.465	-602.389	-475.306	-460.831	-570.846	-541.833	-492.38	-438.706	-545.776	-623.495	-575.728	-532.917	-526.743	-508.223	-525.461	-521.065	-420.662	-373.974	-502.731	-414.863	-450.34	-435.536	-381.237	-406.243	-497.757
-554.305	-563.805	-565.607	-598.132	-600.411	-591.751	-491.12	-535.653	-654.159	-551.709	-570.46	-607.943	-535.106	-559.371	-585.871	-531.324	-619.581	-593.619	-510.623	-576.544	-555.044	-573.869	-586.131	-524.358	-720.541	-663.856	-602.558	-564.78	-564.414	-494.032	-511.354	-434.144	-411.474	-434.076	-380.884	-471.975	-476.831	-422.478	-468.222	-725.389	-468.337	-509.175	-476.012	-451.163	-593.676	-562.051	-539.079	-598.994	-505.37	-576.469	-509.708	-490.999	-635.766	-548.051	-616.29	-576.817	-494.23	-527.076	-604.8	-584.335	-453.298	-410.994	-480.957	-540.615	-426.7	-380.552	-491.446	-514.443	-467.127	-446.144	-447.833	-510.59	-486.935	-384.533	-365.063	-570.618	-423.126	-443.744	-435.098	-565.854	-413.347	-494.826	-398.396	-561.874	-586.613	-515.363	-622.48	-582.164	-470.513	-447.996	-579.955	-656.267	-555.647	-602.033	-580.952	-521.583	-596.797	-502.818	-539.814	-597.344	-582.552	-466.659	-511.854	-535.569	-464.482	-553.174	-589.041	-533.151	-554.421	-592.051	-578.38	-540.158	-613.862	-581.188	-563.814	-516.596	-557.081	-581.743	-608.777	-556.607	-444.351	-320.812	-175.238	-369.893	-483.06	-545.691	-540.883	-515.991	-589.216	-621.091	-522.741	-524.387	-549.571	-534.892	-604.226	-321.17	-423.903	-453.066	-504.215	-699.691	-625.376	-693.016	-523.218	-696.926	-532.342	-538.712	-551.971	-576.317	-613.406	-522.544	-510.223	-539.55	-551.266	-537.953	-519.279	-557.262	-629.062	-558.597	-515.451	-526.573	-589.632	-476.463	-504.783	-414.387	-530.493	-617.183	-552.546	-570.294	-585.191	-578.46	-564.001	-506.109	-497.075	-507.047	-526.04	-474.431	-581.592	-490.269	-447.105	-404.555	-492.069	-506.758	-524.652	-567.612	-614.382	-566.826	-551.001	-599.048	-574.992	-498.072	-595.151	-601.832	-520.654	-561.435	-542.352	-552.302	-595.87	-660.511	-501.973	-472.336	-548.014	-418.996	-494.536	-569.926	-502.064	-420.889	-573.414	-485.738	-527.479	-544.996	-693.453	-437.613	-476.041	-637.891	-548.082	-514.73	-472.618	-541.357	-481.391	-527.689	-507.69	-452.088	-438.077	-203.113	-542.206	-550.085	-547.52	-553.975	-569.78	-540.199	-480.687	-411.316	-399.028	-543.387	-616.694	-502.222	-454.429	-473.923	-519.198	-556.633	-626.347	-576.927	-580.951	-573.945	-559.971	-578.802	-488.575	-524.881	-694.288	-606.374	-581.812	-602.897	-470.461	-456.702	-545.346	-550.948	-502.498	-426.372	-528.315	-608.41	-581.946	-539.533	-518.249	-521.411	-515.29	-507.272	-423.882	-419.376	-540.657	-435.348	-483.273	-449.902	-385.545	-396.096	-510.169
-556.756	-567.111	-565.3	-607.55	-594.659	-578.281	-495.168	-531.469	-646.828	-546.411	-579.57	-597.462	-525.892	-552.671	-597.054	-522.291	-618.717	-606.083	-518.23	-585.478	-555.345	-570.552	-597.714	-535.796	-736.183	-644.884	-617.785	-568.952	-595.787	-489.429	-493.871	-423.207	-391.844	-422.624	-386.442	-477.993	-479.438	-446.035	-480.808	-728.896	-464.069	-500.731	-495.061	-456.967	-583.246	-557.762	-537.402	-585.311	-498.68	-575.887	-520.202	-515.509	-637.286	-546.554	-603.479	-598.77	-498.341	-536.069	-594.934	-591.473	-459.052	-421.034	-480.112	-549.802	-428.83	-348.128	-442.904	-472.98	-441.635	-437.67	-456.576	-491.54	-476.971	-396.026	-391.159	-547.995	-429.764	-557.358	-461.438	-651.579	-409.899	-484.864	-422.572	-586.109	-588.4	-531.096	-622.617	-599.219	-461.179	-453.727	-574.89	-671.223	-553.778	-605.134	-582.566	-505.142	-591.264	-510.748	-524.063	-589.819	-564.635	-466.942	-507.734	-537.871	-483.065	-548.795	-591.484	-544.063	-567.609	-594.568	-588.425	-536.206	-598.806	-566.168	-550.089	-493.013	-548.601	-579.748	-595.667	-504.085	-412.298	-302.89	-187.509	-372.569	-470.202	-542.104	-533.602	-516.389	-593.297	-630.594	-507.384	-517.658	-535.113	-545.074	-593.484	-312.742	-425.135	-476.236	-507.219	-698.163	-628.459	-702.171	-523.939	-572.701	-533.419	-559.942	-544.008	-587.963	-625.823	-520.223	-508.274	-541.796	-545.692	-535.917	-514.877	-553.155	-623.79	-543.086	-514.685	-535.591	-603.575	-472.11	-506.805	-424.751	-553.439	-604.002	-541.216	-562.907	-583.44	-574.007	-562.086	-518.225	-504.558	-506.531	-539.76	-461.525	-602.834	-490.16	-445.831	-410.79	-509.602	-506.623	-523.911	-564.261	-626.747	-570.25	-558.415	-605.945	-595.797	-498.588	-611.782	-585.629	-527.663	-548.089	-564.824	-558.083	-590.63	-653.633	-513.485	-477.154	-526.199	-435.788	-501.942	-550.912	-489.56	-412.601	-579.478	-473.444	-526.111	-555.077	-602.503	-457.179	-485.71	-641.261	-555.769	-507.331	-463.603	-548.888	-496.241	-538.429	-500.895	-432.105	-435.33	-208.182	-524.08	-542.897	-546.018	-516.353	-520.831	-482.007	-404.865	-388.226	-448.155	-554.8	-573.579	-536.513	-464.233	-474.833	-537.025	-556.387	-629.815	-579.827	-575.68	-564.902	-546.025	-587.745	-488.329	-519.46	-704.962	-611.808	-599.557	-608.541	-479.933	-449.799	-564.305	-549.65	-492.507	-439.976	-546.902	-621.854	-575.718	-541.227	-525.685	-516.778	-520.831	-518.03	-428.217	-394.282	-523.093	-425.944	-464.434	-436.89	-357.966	-397.436	-499.447
-563.436	-549.658	-552.346	-606.269	-577.816	-564.929	-499.24	-542.296	-671.115	-546.485	-578.802	-601.123	-526.067	-536.92	-598.651	-540.492	-618.759	-617.08	-502.062	-576.878	-567.976	-571.655	-597.855	-528.554	-744.923	-654.108	-606.071	-553.802	-602.154	-498.579	-482.695	-412.872	-401.754	-433.348	-409.638	-496.037	-471.656	-436.162	-466.459	-727.985	-473.883	-492.801	-476.313	-445.278	-589.931	-560.666	-522.983	-587.915	-487.125	-576.6	-515.707	-521.396	-635.145	-538.943	-598.093	-583.644	-516.985	-530.444	-612.442	-565.147	-444.176	-417.271	-485.5	-542.876	-435.196	-383.335	-493.023	-495.614	-462.253	-450.57	-500.509	-474.465	-453.462	-374.563	-395.259	-550.316	-424.815	-535.184	-459.107	-757.859	-412.993	-565.298	-400.745	-582.977	-581.162	-518.758	-638.195	-594.695	-467.085	-459.159	-580.399	-654.718	-540.356	-606.575	-590.902	-506.618	-591.112	-513.431	-537.254	-597.369	-577.869	-476.923	-517.239	-549.513	-485.489	-559.302	-605.644	-538.081	-568.933	-589.835	-575.412	-534.083	-601.238	-571.939	-543.224	-528.293	-567.434	-598.235	-593.057	-519.9	-420.107	-283.533	-175.504	-377.043	-491.265	-524.426	-530.853	-515.569	-590.059	-617.653	-529.888	-526.579	-556.653	-552.13	-606.131	-293.372	-414.448	-432.842	-518.725	-670.858	-618.73	-633.406	-466.755	-568.307	-525.563	-538.499	-537.804	-599.981	-622.466	-518.056	-511.425	-547.584	-547.327	-548.979	-512.05	-550.687	-630.669	-560.986	-504.059	-532.632	-617.207	-486.995	-492.947	-420.23	-551.584	-621.86	-540.369	-560.066	-578.764	-570.53	-547.459	-499.835	-479.719	-486.285	-527.569	-458.829	-600.227	-489.169	-453.916	-394.892	-476.092	-510.444	-517.305	-562.802	-638.737	-578.41	-537.951	-597.531	-575.922	-479.05	-598.447	-603.697	-510.046	-555.237	-542.413	-571.867	-592.856	-664.67	-503.712	-472.089	-536.085	-422.051	-483.001	-561.944	-506.362	-427.367	-569.574	-485.739	-525.015	-533.306	-565.655	-407.315	-476.492	-573.274	-551.279	-506.863	-466.051	-561.613	-486.757	-536.381	-519.015	-445.652	-444.796	-206.928	-523.317	-552.155	-564.147	-553.2	-535.254	-550.919	-474.254	-375.469	-396.198	-529.932	-588.496	-470.555	-470.181	-480.361	-536.115	-571.95	-634.866	-583.291	-572.395	-575.075	-551.473	-603.489	-488.825	-511.641	-712.055	-612.858	-592.868	-616.876	-477.066	-454.652	-556.596	-557.251	-514.117	-434.477	-527.166	-613.14	-589.587	-525.353	-515.944	-514.562	-518.405	-501.777	-419.165	-372.175	-506.407	-411.849	-463.589	-455.447	-362.506	-401.784	-508.108
-569.455	-552.834	-554.881	-590.22	-598.762	-575.026	-501.911	-534.761	-670.801	-540.715	-570.571	-610.848	-541.302	-553.256	-585.339	-529.008	-615.885	-592.812	-504.962	-577.531	-564.096	-567.954	-595.796	-525.494	-730.334	-665.325	-598.174	-553.699	-587.654	-485.948	-470.037	-411.028	-369.692	-411.5	-375.323	-457.344	-462.399	-423.923	-468.062	-713.661	-491.416	-500.067	-483.921	-473.383	-590.622	-553.191	-553.755	-609.356	-497.144	-580.01	-513.553	-513.147	-626.178	-555.499	-594.795	-584.363	-498.932	-536.683	-609.588	-578.871	-448.301	-418.888	-483.156	-541.293	-415.5	-361.723	-479.167	-493.199	-439.635	-432.266	-479.036	-493.779	-469.08	-400.665	-394.205	-570.394	-448.673	-545.308	-472.033	-786.662	-437.802	-543.567	-405.049	-565.182	-571.819	-511.286	-631.317	-605.377	-462.308	-464.708	-581.244	-665.31	-549.871	-613.038	-590.676	-512.229	-590.584	-514.323	-558.053	-596.167	-573.568	-470.847	-524.391	-549.46	-484.771	-550.01	-604.089	-548.451	-574.205	-595.693	-598.488	-541.187	-595.755	-562.357	-576.436	-517.306	-547.867	-572.769	-615.373	-518.619	-428.576	-288.213	-174.192	-372.631	-493.335	-544.75	-523.839	-528.814	-598.299	-617.959	-523.352	-516.512	-561.933	-542.809	-603.316	-308.845	-409.513	-457.085	-538.256	-692.877	-612.23	-648.068	-504.218	-554.553	-545.756	-551.371	-543.69	-597.298	-611.168	-518.32	-501.442	-545.332	-541.213	-540.737	-515.278	-546.719	-620.805	-543.437	-513.164	-524.321	-583.78	-477.076	-511.975	-423.729	-539.22	-609.544	-550.953	-555.874	-581.463	-569.109	-552.688	-503.523	-498.235	-506.89	-526.328	-434.627	-586.227	-489.119	-436.058	-398.906	-510.234	-522.21	-519.08	-555.408	-634.499	-562.016	-559.06	-602.323	-582.402	-507.32	-597.968	-582.994	-512.599	-569.995	-557.941	-556.6	-564.786	-656.082	-508.669	-483.938	-531.565	-432.204	-518.604	-573.297	-506.811	-458.171	-573.22	-505.838	-511.52	-554.798	-591.19	-412.905	-457.348	-650.04	-537.222	-504.335	-466.703	-559.764	-474.937	-500.938	-508.201	-423.821	-446.468	-205.506	-531.184	-562.184	-547.825	-538.377	-536.254	-488.517	-414.008	-398.972	-416.496	-534.86	-581.935	-498.125	-469.079	-493.501	-520.928	-572.684	-632.039	-583.642	-585.108	-578.153	-559.633	-589.43	-474.726	-523.5	-723.939	-606.373	-594.217	-610.464	-472.664	-441.288	-546.062	-549.224	-504.361	-433.154	-531.921	-609.942	-573.895	-549.269	-535.297	-523.887	-518.223	-530.282	-419.287	-409.563	-572.631	-412.709	-461.985	-450.222	-373.143	-386.01	-514.241
-569.026	-563.662	-569.425	-606.906	-613.524	-580.531	-510.827	-540.827	-657.003	-544.162	-579.436	-604.151	-524.38	-550.11	-598.885	-526.107	-609.816	-614.218	-509.813	-572.649	-556.097	-576.868	-589.379	-514.611	-734.441	-654.532	-614.097	-569.186	-557.488	-480.91	-499.49	-417.224	-388.112	-421.975	-440.828	-497.015	-474.644	-453.915	-453.185	-703.539	-484.162	-506.557	-488.249	-445.752	-593.405	-557.998	-548.583	-600.564	-512.661	-573.566	-516.234	-516.704	-642.725	-557.285	-615.177	-588.333	-502.428	-532.457	-603.583	-567.614	-457.751	-408.545	-488.601	-548.583	-423.807	-356.362	-491.881	-490.324	-461.175	-463.728	-461.286	-484.741	-463.808	-377.863	-391.265	-512.17	-442.458	-529.255	-466.278	-760.313	-417.721	-561.001	-410.119	-661.057	-598.253	-541.31	-611.645	-610.79	-478.598	-459.843	-579.779	-656.123	-551.869	-611.782	-594.571	-498.833	-587.475	-504.677	-518.96	-569.317	-572.729	-475.629	-528.425	-538.308	-476.301	-532.703	-593.159	-553.669	-566.216	-577.692	-589.15	-550.641	-608.427	-553.355	-568.462	-525.315	-556.557	-570.514	-642.075	-540.251	-427.352	-304.731	-173.001	-376.25	-492.319	-534.94	-529.254	-516.567	-588.848	-629.233	-535.078	-527.01	-547.45	-537.306	-607.617	-282.333	-405.227	-472.356	-519.439	-699.317	-639.888	-677.876	-532.135	-688.967	-536.14	-545.923	-544.843	-582.699	-611.39	-520.79	-514.19	-544.616	-544.207	-537.186	-503.009	-539.314	-619.953	-548.665	-504.012	-538.592	-599.263	-473.707	-490.417	-422.792	-547.772	-625.144	-546.77	-563.888	-572.267	-567.47	-561.654	-507.302	-474.564	-494.118	-538.933	-451.021	-604.614	-442.484	-419.406	-416.539	-480.669	-493.128	-512.936	-577.264	-628.851	-582.547	-559.635	-594.019	-587.828	-497.236	-603.711	-598.79	-519.564	-593.955	-558.826	-551.895	-572.946	-658.196	-504.333	-485.32	-552.022	-426.193	-498.163	-566.201	-496.854	-446.958	-567.791	-499.445	-518.288	-522.594	-630.088	-413.386	-451.697	-645.007	-558.845	-486.565	-484.325	-546.212	-487.888	-537.296	-493.974	-428.277	-434.539	-198.374	-537.318	-538.441	-544.74	-536.617	-530.001	-503.324	-424.129	-402.417	-383.923	-525.426	-566.445	-498.953	-477.262	-476.936	-524.576	-584.07	-635.193	-586.402	-577.231	-569.345	-554.389	-599.106	-484.418	-502.338	-716.72	-605.266	-591.746	-609.839	-478.143	-451.121	-564.682	-539.148	-497.258	-429.652	-533.829	-633.522	-571.729	-533.894	-527.537	-523.348	-524.994	-515.792	-434.275	-397.231	-525.805	-430.394	-471.793	-453.12	-458.915	-411.588	-517.533
-568.985	-584.577	-571.099	-619.121	-596.693	-584.151	-515.434	-534.834	-657.692	-550.507	-575.859	-599.349	-531.64	-552.008	-592.012	-532.82	-614.461	-603.347	-513.345	-583.164	-562.838	-560.448	-605.786	-528.512	-739.949	-650.498	-590.756	-539.703	-565.684	-488.946	-497.861	-421.107	-393.525	-411.047	-431.367	-486.777	-488.696	-487.693	-463.619	-706.436	-472.398	-483.132	-490.863	-466.971	-590.136	-560.653	-550.081	-606.349	-502.981	-565.84	-515.722	-507.224	-637.089	-544.741	-606.444	-590.639	-503.833	-522.261	-596.772	-586.661	-466.602	-414.269	-498.223	-559.197	-427.942	-354.508	-465.333	-489.689	-462.993	-450.731	-470.378	-481.949	-463.699	-403.324	-428.643	-557.61	-475.517	-557.092	-455.071	-790.822	-416.658	-543.79	-399.716	-586.673	-586.561	-545.485	-626.415	-596.333	-473.167	-467.854	-573.58	-675.335	-548.841	-603.715	-575.958	-510.891	-591.712	-515.797	-533.21	-588.141	-571.291	-467.632	-511.625	-539.1	-478.53	-531.296	-589.964	-546.809	-575.716	-576.23	-580.209	-531.362	-590.753	-555.222	-536.067	-518.116	-547.815	-574.297	-628.238	-528.468	-418.163	-279.459	-174.571	-378.277	-497.914	-545.137	-527.079	-513.506	-594.572	-623.154	-533.883	-530.427	-560.185	-544.369	-611.179	-297.741	-424.61	-454.677	-533.777	-690.826	-626.031	-639.344	-517.938	-564.337	-538.68	-537.477	-549.862	-575.044	-598.623	-512.534	-503.119	-545.033	-540.936	-526.949	-511.975	-562.35	-627.858	-540.096	-513.895	-537.57	-601.772	-468.102	-500.445	-403.638	-527.882	-610.027	-540.577	-576.71	-578.165	-581.266	-556.322	-517.221	-486.878	-503.39	-537.855	-452.449	-625.348	-471.729	-439.16	-400.408	-470.988	-495.593	-515.07	-564.076	-608.757	-583.719	-557.123	-602.727	-567.161	-490.371	-598.982	-598.355	-503.425	-550.002	-563.897	-547.919	-586.352	-663.603	-506.404	-491.535	-521.211	-434.047	-506.05	-556.418	-477.707	-432.276	-573.984	-500.985	-500.079	-541.416	-583.626	-419.826	-477.723	-644.877	-541.942	-502.318	-487.621	-549.125	-487.699	-516.394	-511.193	-470.245	-433.43	-195.861	-530.596	-544.938	-548.173	-524.57	-516.639	-502.215	-423.838	-406.125	-414.424	-516.388	-561.489	-489.96	-461.466	-481.107	-533.049	-573.05	-635.967	-610.806	-585.312	-580.576	-556.077	-602.273	-485.731	-525.891	-719.568	-603.278	-593.251	-596.251	-478.494	-450.368	-567.836	-553.874	-508.145	-441.636	-540.596	-613.52	-581.833	-543.341	-538.386	-520.561	-507.362	-518.496	-426.829	-420.13	-555.623	-396.172	-459.511	-451.333	-407.861	-403.413	-511.967
-556.146	-570.192	-570.335	-606.674	-613.783	-587.856	-516.218	-544.736	-664.637	-542.876	-567.533	-598.584	-518.805	-551.363	-591.343	-510.533	-596.692	-601.39	-507.972	-585.279	-561.444	-571.444	-596.32	-531.704	-728.622	-651.597	-577.881	-556.764	-568.244	-483.565	-473.287	-409.845	-398.425	-418.912	-452.222	-502.337	-485.366	-497.212	-446.435	-704.052	-472.787	-501.295	-490.766	-451.317	-581.006	-553.413	-519.469	-579.474	-515.031	-576.228	-503.515	-514.612	-631.986	-534.837	-595.963	-589.528	-499.069	-538.213	-577.652	-573.173	-464.933	-421.123	-487.724	-558.77	-419.608	-345.723	-471.967	-494.374	-472.691	-478.272	-503.425	-512.92	-484.986	-413.573	-365.136	-551.558	-432.176	-580.07	-492.821	-781.769	-427.489	-579.253	-417.98	-607.254	-603.897	-506.465	-630.36	-596.086	-474.769	-459.796	-577.293	-704.657	-555.562	-612.208	-571.026	-504.968	-576.454	-509.669	-534.38	-600.205	-586.946	-476.747	-512.965	-540.018	-481.109	-559.899	-596.827	-541.463	-563.253	-595.711	-601.486	-539.915	-587.958	-583.356	-568.989	-516.186	-552.417	-562.936	-626.225	-523.663	-433.557	-250.919	-188.577	-390.298	-488.152	-533.78	-528.434	-525.246	-595.003	-626.961	-526.031	-538.887	-564.011	-549.058	-602.711	-291.344	-415.316	-463.514	-535.475	-670.167	-625.188	-638.352	-511.246	-635.278	-533.043	-557.42	-561.86	-579.557	-607.364	-523.267	-514.298	-539.498	-550.453	-525.913	-525.565	-545.144	-620.75	-543.254	-510.802	-534.636	-608.256	-474.732	-503.603	-420.575	-551.367	-625.595	-530.478	-558.829	-589.546	-586.052	-546.915	-493.371	-491.247	-489.399	-540.514	-453.617	-552.917	-435.021	-416.46	-407.328	-441.257	-493.73	-507.622	-545.264	-602.33	-568.558	-559.212	-601.718	-585.843	-502.941	-613.92	-600.545	-525.081	-571.256	-556.469	-561.959	-574.98	-665.863	-514.274	-491.028	-527.668	-420.843	-519.278	-584.519	-492.487	-410.146	-581.1	-487.725	-505.376	-537.477	-665.587	-453.656	-448.268	-654.267	-557.339	-505.975	-467.922	-538.095	-486.074	-494.419	-496.226	-443.109	-426.23	-207.89	-518.824	-537.585	-557.434	-543.457	-527.323	-485.951	-453.039	-423.98	-393.71	-519.618	-555.978	-494.974	-453.684	-470.149	-529.781	-575.901	-638.264	-597.068	-568.161	-565.614	-548.9	-603.735	-481.756	-509.501	-705.767	-614.558	-588.74	-603.131	-459.303	-455.073	-564.81	-550.048	-504.954	-457.824	-537.424	-601.981	-577.531	-540.865	-530.223	-528.136	-525.586	-529.928	-429.393	-414.766	-562.903	-425.839	-449.973	-427.208	-378.279	-394.969	-503.487
-565.157	-563.672	-574.874	-602.123	-582.934	-579.831	-520.721	-531.263	-661.54	-556.937	-583.052	-592.641	-535.116	-549.319	-587.758	-525.059	-611.49	-609.039	-515.553	-588.91	-553.425	-568.783	-601.327	-540.258	-701.648	-676.184	-589.127	-626.608	-529.378	-485.199	-483.53	-502.267	-396.758	-413.129	-415.577	-499.539	-475.711	-459.327	-455.92	-729.247	-489.292	-511.079	-520.85	-462.552	-600.874	-559.295	-524.158	-580.675	-498.227	-582.693	-524.427	-516.196	-632.796	-545.593	-575.234	-590.242	-504.622	-537.033	-585.186	-571.315	-470.963	-425.762	-479.983	-559.162	-433.722	-366.783	-468.207	-495.264	-472.93	-479.035	-484.758	-514.315	-482.097	-387.142	-393.507	-535.724	-425.392	-546.43	-448.305	-731.65	-451.896	-618.24	-430.914	-603.934	-597.097	-506.535	-680.712	-604.349	-470.649	-460.123	-566.395	-681.582	-544.456	-600.904	-574.816	-518.495	-589.291	-523.769	-536.759	-598.124	-588.077	-472.348	-511.533	-535.319	-481.44	-555.209	-590.376	-552.809	-563.946	-606.282	-590.667	-544.029	-580.851	-576.913	-569.856	-524.365	-534.257	-559.311	-628.779	-540.541	-420.965	-208.883	-178.981	-353.868	-499.11	-550.945	-541.909	-520.339	-592.592	-612.017	-521.996	-526.42	-550.614	-551.907	-606.94	-278.554	-417.438	-508.099	-521.985	-681.159	-619.364	-678.362	-553.518	-662.448	-544.068	-551.202	-562.678	-577.742	-615.864	-530.701	-518.626	-533.379	-547.431	-548.536	-502.865	-547.496	-623.94	-554.616	-511.116	-550.376	-628.211	-488.411	-512.39	-424.654	-534.646	-609.337	-526.461	-560.323	-585.774	-562.011	-565.956	-494.766	-490.293	-504.337	-529.636	-448.786	-596.352	-442.125	-415.618	-398.439	-444.657	-506.007	-494.834	-536.974	-619.353	-552.653	-540.087	-589.112	-573.945	-494.324	-601.635	-608.786	-517.643	-570.099	-554.506	-564.559	-588.162	-652.164	-508.007	-487.355	-530.425	-438.886	-499.755	-571.933	-496.621	-431.782	-577.381	-486.143	-499.513	-535.234	-668.386	-430.923	-471.487	-731.964	-568.089	-478.04	-462.307	-540.972	-500.686	-532.485	-515.982	-447.614	-440.019	-191.804	-526.21	-546.468	-561.155	-536.268	-524.369	-491.515	-420.63	-403.988	-408.338	-530.629	-565.663	-485.313	-475.087	-473.825	-522.069	-562.521	-624.777	-609.026	-587.326	-577.482	-562.204	-608.486	-489.973	-505.848	-689.714	-616.531	-600.431	-606.59	-464.658	-454.061	-570.285	-556.426	-490.899	-402.317	-515.524	-598.463	-578.863	-530.596	-525.898	-515.42	-520.94	-521.233	-417.791	-379.959	-507.364	-394.793	-443.753	-439.512	-398.86	-401.552	-512.813
-582.72	-558.283	-568.562	-618.254	-602.6	-582.322	-501.56	-539.189	-665.133	-549.261	-568.067	-594.81	-541.829	-545.375	-581.849	-525.722	-612.683	-606.871	-520.963	-591.308	-554.495	-564.501	-598.815	-529.277	-744.657	-662.399	-582.602	-574.533	-572.53	-487.166	-485.817	-437.871	-387.624	-412.562	-391.194	-481.894	-475.186	-454.398	-466.888	-711.616	-476.662	-534.96	-502.157	-472.335	-586.738	-574.484	-538.028	-587.356	-496.485	-564.212	-504.989	-510.903	-623.929	-544.913	-601.391	-586.331	-494.737	-533.359	-625.411	-588.501	-465.221	-413.498	-470.988	-536.272	-407.951	-368.552	-451.928	-484.69	-473.254	-452.144	-496.11	-498.975	-493.512	-395.419	-388.777	-535.903	-420.594	-542.878	-463.757	-776.784	-421.907	-585.067	-413.321	-569.251	-577.381	-484.916	-636.502	-581.033	-469.814	-451.972	-565.863	-676.722	-540.186	-604.383	-583.576	-511.454	-589.166	-522.39	-558.412	-616.028	-596.552	-484.785	-518.067	-543.598	-486.609	-563.482	-601.182	-538.44	-570.402	-584.587	-568.768	-543.269	-590.007	-557.046	-531.233	-521.558	-553.06	-567.903	-593.579	-538.487	-424.188	-213.231	-171.063	-369.595	-486.467	-540.001	-528.169	-503.901	-590.801	-632.149	-540.319	-527.386	-540.3	-545.54	-603.564	-277.545	-411.278	-474.507	-500.402	-652.364	-621.284	-624.837	-512.62	-626.271	-531.93	-549.915	-557.356	-585.13	-614.817	-513.874	-506.429	-546.186	-541.78	-531.05	-503.048	-551.187	-626.486	-552.593	-523.197	-543.278	-610.051	-481.136	-502.81	-411.632	-542.623	-612.345	-536.004	-555.272	-580.88	-589.961	-567.11	-498.424	-475.834	-502.402	-507.966	-468.517	-602.184	-502.217	-451.582	-396.049	-478.666	-489.068	-522.486	-568.954	-621.974	-579.993	-557.135	-599.393	-602.39	-492.134	-592.275	-606.072	-522.223	-553.792	-554.722	-562.024	-579.287	-659.11	-502.233	-483.556	-523.493	-440.98	-494.06	-560.439	-501.368	-444.841	-564.974	-480.589	-490.28	-526.631	-638.376	-428.536	-466.195	-718.476	-550.69	-496.638	-475.549	-549.09	-484.325	-504.805	-498.387	-432.282	-418.159	-208.283	-532.128	-532.068	-560.764	-535.403	-540.692	-548.001	-484.494	-410.152	-422.441	-542.691	-605.2	-471.798	-468.901	-475.799	-511.277	-553.814	-629.264	-604.659	-584.549	-572.459	-555.079	-593.997	-476.014	-513.526	-691.072	-600.38	-601.731	-601.471	-476.894	-457.161	-558.509	-539.911	-494.564	-428.745	-545.251	-614.095	-574.799	-541.609	-521.545	-517.777	-507.485	-521.225	-414.089	-380.358	-525.605	-439.098	-489.716	-450.914	-395.22	-397.531	-517.636
-567.88	-567.397	-562.829	-598.723	-604.066	-566.521	-515.006	-548.214	-665.93	-544.016	-581.039	-604.509	-529.812	-548.216	-602.746	-527.861	-602.508	-603.178	-507.643	-576.977	-561.291	-568.98	-596.366	-523.799	-739.482	-629.121	-576.643	-609.671	-591.71	-488.769	-481.023	-448.03	-397.072	-438.706	-409.132	-488.334	-458.925	-447.54	-489.972	-737.016	-484.904	-497.573	-513.55	-477.742	-593.569	-560.877	-539.777	-598.88	-508.062	-583.663	-514.598	-505.018	-631.608	-542.223	-600.327	-578.776	-499.858	-534.802	-606.893	-580.108	-450.636	-424.199	-484.956	-546.084	-421.579	-360.302	-476.033	-502.821	-477.409	-470.079	-495.927	-503.248	-486.679	-399.663	-379.631	-564.391	-420.071	-547.112	-446.623	-746.77	-425.382	-593.806	-418.519	-636.579	-568.947	-505.665	-668.085	-616.842	-463.498	-458.531	-570.621	-675.535	-551.656	-600.415	-585.176	-499.332	-591.539	-507.053	-534.242	-607.246	-601.074	-480.675	-522.349	-537.823	-482.273	-556.006	-602.192	-533.979	-550.734	-601.853	-588.418	-532.709	-580.326	-573.059	-549.947	-532.596	-547.807	-573.977	-589.24	-537.263	-453.978	-260.813	-178.505	-372.06	-484.843	-548.55	-538.548	-519.509	-588.554	-620.396	-535.666	-521.048	-551.585	-533.69	-599.958	-294.646	-418.89	-474.938	-520.203	-678.378	-620.357	-632.864	-498.244	-615.154	-505.847	-541.994	-548.325	-570.821	-598.873	-520.682	-508.684	-550.144	-542.253	-526.832	-508.998	-552.858	-632.82	-554.6	-511.554	-547.602	-609.648	-477.43	-506.043	-421.826	-538.065	-628.852	-560.044	-570.606	-575.284	-570.231	-550.511	-523.218	-498.77	-503.067	-518.695	-468.744	-604.99	-479.81	-453.581	-394.656	-468.339	-529.643	-529.696	-547.635	-622.228	-567.772	-549.837	-601.322	-579.233	-501.385	-593.908	-603.748	-520.119	-567.833	-563.935	-557.404	-584.082	-661.764	-499.023	-490.537	-526.61	-420.789	-500.399	-578.568	-504.463	-438.238	-566.653	-504.468	-559.038	-546.408	-665.293	-430.078	-463.307	-729.103	-583.427	-522.437	-482.157	-558.647	-490.834	-540.291	-483.946	-431.542	-431.068	-197.162	-533.024	-534.349	-542.24	-530.546	-535.683	-492.59	-440.425	-423.582	-405.415	-523.84	-553.344	-520.22	-465.876	-469.777	-536.835	-563.27	-627.265	-597.774	-570.85	-572.175	-545.825	-588.367	-484.282	-503.468	-698.864	-598.403	-580.379	-603.21	-482.31	-446.07	-573	-556.047	-515.768	-438.163	-531.291	-611.493	-579.523	-545.485	-531.458	-527.58	-524.639	-520.853	-438.231	-409.582	-565.647	-420.173	-469.544	-444.747	-399.217	-391.824	-506.969
-551.051	-553.309	-573.287	-606.473	-590.984	-567.89	-506.435	-537.793	-662.072	-550.787	-567.449	-607.405	-527.019	-558.652	-584.753	-531.111	-615.149	-602.526	-508.798	-585.924	-547.227	-566.496	-600.666	-530.06	-725.792	-619.229	-593.574	-579.553	-580.572	-484.963	-492.531	-448.04	-404.022	-434.76	-386.846	-467.275	-455.466	-434.018	-471.83	-733.354	-479.281	-512.179	-510.778	-463.417	-602.062	-568.673	-529.036	-580.794	-512.471	-569.553	-511.164	-513.172	-625.034	-538.514	-589.268	-581.218	-509.33	-537.375	-603.493	-576.003	-461.592	-406.196	-486.389	-534.516	-415.862	-376.248	-487.748	-487.475	-445.821	-437.679	-448.849	-492.319	-484.662	-386.753	-383.266	-480.866	-404.057	-415.172	-471.147	-633.112	-434.871	-622.329	-430.407	-521.781	-567.122	-488.866	-640.892	-598.059	-463.211	-451.5	-580.606	-661.88	-550.281	-608.413	-590.118	-524.933	-587.794	-521.545	-519.438	-588.879	-592.402	-476.884	-522.806	-542.458	-472.28	-543.803	-592.736	-554.166	-567.931	-595.367	-590.318	-529.236	-577.645	-566.031	-560.541	-519.814	-547.984	-559.553	-608.848	-539.291	-436.701	-250.784	-172.365	-367.992	-483.204	-546.998	-526.919	-509.203	-569.581	-626.679	-531.388	-518.486	-553.131	-544.438	-599.903	-268.73	-415.381	-500.536	-513.165	-670.719	-616.379	-665.547	-537.139	-544.354	-525.707	-539.134	-527.273	-584.34	-617.509	-539.294	-515.501	-547.656	-532.39	-522.308	-502.669	-542.236	-632.145	-551.525	-516.637	-538.196	-618.723	-489.198	-511.002	-423.317	-540.359	-611.417	-537.598	-562.384	-580.211	-571.085	-561.767	-519.757	-496.144	-499.848	-523.294	-471.222	-579.435	-481.034	-444.818	-404.012	-488.981	-504.269	-531.253	-568.798	-613.141	-578.048	-553.924	-604.98	-590.4	-501.031	-601.486	-612.473	-524.384	-579.637	-560.882	-558.537	-584.809	-645.789	-504.904	-481.43	-530.578	-433.631	-511.568	-574.659	-484.005	-422.627	-568.982	-484.088	-507.156	-508.915	-587.138	-396.212	-461.679	-613.712	-556.464	-554.622	-470.733	-555.938	-498.584	-520.349	-495.45	-439.261	-414.074	-194.158	-518.461	-541.805	-555.304	-529.382	-501.507	-490.088	-503.192	-442.389	-418.094	-529.991	-563.171	-523.062	-472.102	-466.229	-515.131	-557.354	-641.939	-596.804	-559.563	-569.157	-558.286	-592.162	-487.231	-514.322	-691.532	-604.031	-594.993	-599.572	-469.36	-444.092	-552.079	-537.291	-502.449	-433.808	-522.98	-607.833	-573.046	-535.635	-550.969	-519.661	-506.437	-501.287	-412.925	-430.291	-546.452	-400.666	-456.468	-447.064	-393.296	-402.592	-517.626
-573.558	-563.622	-562.158	-608.699	-592.617	-574.583	-518.298	-538.46	-661.903	-539.026	-579.195	-597.56	-531.199	-551.074	-589.068	-517.776	-609.905	-610.594	-513.377	-575.382	-544.764	-561.991	-571.999	-541.148	-735.617	-679.428	-590.094	-576.65	-578.1	-491.714	-500.2	-450.985	-395.909	-414.395	-373.383	-467.767	-466.535	-434.473	-469.052	-715.892	-484.178	-502.793	-511.272	-433.564	-606.142	-567.303	-542.266	-579.888	-506.353	-569.959	-505.644	-504.55	-650.896	-551.128	-593.762	-579.039	-506.689	-536.893	-601.285	-597.466	-443.375	-411.451	-478.904	-569.495	-419.91	-386.562	-479.706	-484.267	-455.111	-457.554	-472.712	-505.332	-497.92	-448.743	-398.382	-530.419	-436.743	-533.119	-488.604	-754.527	-415.254	-587.767	-413.186	-679.927	-579.426	-485.674	-551.187	-601.084	-482.456	-452.332	-589.449	-676.061	-563.188	-592.394	-572.213	-517.244	-591.762	-511.56	-539.476	-600.247	-599.373	-479.323	-510.103	-534.259	-475.929	-566.539	-590.514	-546.22	-565.834	-583.87	-569.284	-541.377	-582.726	-573.919	-565.037	-517.694	-553.008	-591.368	-597.929	-532.187	-434.162	-228.24	-184.025	-378.908	-485.57	-553.272	-549.119	-535.667	-592.764	-615.549	-528.996	-532.967	-563.039	-537.139	-608.32	-262.429	-420.716	-491.866	-519.975	-682.845	-620.1	-640.158	-523.986	-548.147	-537.301	-548.356	-536.824	-585.961	-614.164	-516.054	-509.781	-534.695	-551.456	-542.111	-518.416	-553.966	-626.031	-552.209	-512.957	-545.149	-613.903	-479.022	-489.448	-408.738	-521.003	-599.595	-522.095	-556.23	-562.494	-557.545	-550.252	-514.421	-492.897	-504.865	-515.796	-475.937	-482.838	-496.454	-455.999	-396.347	-473.681	-519.697	-529.067	-568.738	-620.306	-572.349	-545.584	-616.393	-576.354	-501.947	-576.555	-608.355	-517.422	-570.71	-541.724	-557.345	-591.687	-660.831	-501.525	-483.83	-546.29	-439.928	-511.925	-563.979	-504.304	-432.292	-569.42	-493.645	-515.569	-540.431	-661.023	-439.825	-486.213	-690.497	-565.639	-527.729	-483.181	-552.614	-486.505	-527.717	-495.316	-435.257	-438.971	-207.563	-517.708	-525.218	-547.236	-564.237	-532.82	-485.287	-462.718	-444.336	-437.943	-554.767	-562.315	-481.054	-469.299	-465.602	-503.002	-560.513	-627.901	-588.449	-564.271	-570.101	-550.727	-600.078	-487.013	-510.076	-695.297	-607.266	-591.079	-598.691	-474.279	-471.215	-570.072	-559.336	-508.091	-438.545	-533.062	-607.463	-561.633	-526.825	-534.662	-501.219	-516.479	-511.72	-417.034	-379.091	-502.351	-416.129	-474.745	-463.814	-357.462	-404.913	-512.042
-540.222	-556.462	-569.549	-590.137	-582.002	-552.086	-504.245	-535.163	-680.899	-557.918	-574.338	-599.654	-517.62	-561.475	-592.857	-538.316	-611.879	-627.743	-510.934	-561.833	-562.48	-567.857	-594.914	-517.151	-768.323	-688.615	-603.005	-589.194	-585.781	-478.156	-517.262	-436.102	-355.952	-411.296	-417.159	-477.665	-468.445	-433.869	-467.808	-711.205	-487.687	-508.674	-510.17	-467.67	-590.662	-562.333	-532.455	-592.807	-507.693	-575.904	-525.707	-513.346	-627.131	-549.708	-603.941	-600.341	-507.439	-544.511	-602.282	-588.806	-470.423	-410.591	-492.018	-548.815	-420.351	-393.011	-535.513	-493.393	-472.284	-448.234	-458.301	-525.472	-466.538	-388.661	-395.656	-523.233	-459.851	-550.68	-446.738	-653.335	-420.704	-502.968	-409.84	-519.091	-571.565	-488.168	-537.387	-599.842	-484.572	-456.756	-573.389	-655.917	-548.341	-607.881	-566.715	-492.906	-574.152	-518.51	-525.838	-579.197	-575.162	-466.975	-511.34	-545.582	-464.687	-548.441	-590.69	-541.715	-567.533	-580.765	-588.209	-544.047	-592.502	-568.497	-555.764	-518.639	-545.374	-561.049	-614.873	-541.276	-453.052	-246.567	-182.764	-374.268	-491.174	-550.511	-544.908	-522.79	-592.364	-617.755	-529.626	-497.889	-545.287	-544.844	-604.059	-288.169	-411.893	-459.607	-523.396	-667.823	-592.918	-674.234	-514.775	-536.596	-537.251	-543.374	-547.337	-585.688	-622.234	-512.218	-507.545	-541.564	-556.897	-537.531	-512.3	-549.395	-618.176	-546.465	-515.384	-521.743	-581.686	-483.455	-506.432	-409.977	-534.107	-620.807	-547.825	-569.555	-582.135	-562.44	-561.554	-512.025	-501.551	-500.138	-516.241	-468.987	-466.783	-485.938	-450.642	-406.767	-501.603	-522.306	-540.376	-555.177	-609.002	-570.841	-546.256	-588.589	-596.539	-485.373	-612.174	-593.258	-527.639	-573.503	-559.124	-538.543	-599.769	-644.481	-503.128	-474.459	-539.736	-435.718	-501.158	-570.8	-496.964	-429.545	-563.752	-488.008	-524.673	-539.743	-653.637	-422.167	-492.178	-694.995	-553.059	-515.738	-473.073	-551.613	-495.639	-514.172	-504.554	-429.481	-413.387	-205.109	-528.814	-539.969	-561.824	-545.568	-540.158	-493.717	-579.185	-557.22	-392.821	-555.426	-584.081	-476.215	-467.522	-466.039	-515.938	-574.117	-624.235	-591.636	-554.036	-575.289	-539.618	-583.207	-476.337	-509.861	-698.68	-586.962	-593.975	-590.242	-469.021	-443.609	-558.121	-545.365	-514.258	-440.258	-528.834	-614.401	-565.386	-533.101	-522.418	-520.534	-528.247	-525.027	-426.996	-373.891	-491.273	-417.336	-462.26	-447.475	-366.51	-409.635	-512.858
-551.763	-552.107	-559.398	-595.205	-597.05	-584.758	-515.814	-541.535	-653.316	-545.267	-582.074	-606.329	-528.241	-551.028	-595.179	-519.498	-601.348	-611.008	-507.319	-584.935	-555.162	-569.581	-594.829	-522.018	-732.49	-651.86	-607.15	-594.885	-578.982	-482.818	-506.924	-451.379	-406.94	-426.182	-450.077	-478.997	-485.727	-435.275	-478.105	-730.913	-477.568	-499.016	-507.842	-457.296	-580.179	-552.736	-531.294	-603.977	-500.27	-571.873	-500.62	-507.262	-628.255	-547.429	-605.739	-583.925	-508.994	-528.822	-595.717	-584.336	-461.009	-435.96	-493.978	-546.542	-426.81	-381.971	-481.21	-494.849	-480.343	-440.55	-458.987	-501.896	-496.929	-454.471	-391.895	-546.021	-437.716	-543.177	-462.764	-768.596	-433.215	-607.935	-419.334	-679.613	-593.54	-512.709	-512.492	-611.143	-496.683	-461.641	-579.259	-694.902	-559.537	-601.783	-564.399	-499.025	-599.519	-520.153	-541.99	-588.573	-578.507	-476.874	-504.393	-547.203	-476.056	-562.646	-593.112	-546.797	-561.815	-594.575	-596.585	-540.332	-588.784	-578.998	-560.755	-520.439	-545.895	-570.887	-594.788	-535.487	-423.307	-277.335	-178.238	-371.754	-476.647	-536.54	-537.35	-517.87	-596.351	-610.497	-521.418	-516.597	-544.615	-552.589	-610.818	-269.912	-414.528	-470.862	-538.335	-674.495	-614.854	-639.515	-513.891	-557.587	-537.153	-550.227	-547.355	-576.661	-616.633	-524.203	-515.022	-543.687	-559.167	-540.078	-516.195	-554.979	-629.023	-553.086	-510.064	-539.511	-608.352	-497.01	-505.438	-417.742	-538.469	-613.563	-541.654	-575.311	-576.575	-573.059	-579.354	-527.073	-483.529	-494.691	-531.298	-467.849	-459.03	-484.96	-451.743	-409.458	-493.145	-509.516	-513.276	-555.208	-620.825	-579.087	-541.948	-590.587	-577.784	-482.751	-597.091	-607.612	-538.975	-577.828	-548.939	-551.047	-610.871	-663.865	-505.668	-486.383	-545.243	-430.424	-495.547	-571.096	-492.979	-417.86	-578.31	-492.086	-524.485	-523.833	-681.736	-440.473	-490.936	-641.766	-559.59	-578.616	-494.92	-555.556	-507.617	-531.185	-500.353	-433.665	-422.526	-211.559	-529.503	-533.401	-562.835	-552.057	-511.999	-484.482	-508.04	-428.256	-411.865	-515.963	-598.215	-519.864	-465.911	-467.899	-512.27	-572.742	-623.03	-592.535	-574.649	-561.789	-554.348	-567.532	-492.484	-522.933	-718.433	-597.882	-595.214	-608.494	-468.547	-454.157	-552.519	-556.537	-512.108	-430.062	-520.371	-597.467	-567.532	-529.086	-527.593	-525.289	-522.606	-502.382	-439.731	-399.315	-497.696	-406.481	-455.541	-460.774	-397.877	-406.152	-504.801
-565.912	-569.341	-572.076	-588.882	-590.734	-585.994	-515.845	-539.614	-674.847	-550.514	-578.988	-608.078	-530.873	-546.379	-597.129	-525.063	-612.493	-606.201	-508.176	-573.825	-556.874	-563.254	-606.717	-542.278	-753.389	-681.102	-604.52	-571.544	-582.712	-496.736	-505.875	-443.229	-380.533	-415.36	-394.444	-473.752	-471.55	-428.273	-442.709	-681.387	-463.75	-502.618	-514.102	-456.731	-597.668	-558.307	-523.417	-580.296	-508.821	-572.26	-501.841	-501.449	-632.284	-550.669	-604.799	-589.64	-511.547	-532.843	-604.574	-564.752	-459.467	-411.6	-500.352	-555.657	-437.079	-398.107	-505.063	-502.061	-490.353	-478.193	-512.331	-532.665	-493.09	-448.149	-392.771	-444.696	-430.177	-552.865	-462.497	-667.129	-418.815	-495.454	-412.676	-597.259	-578.253	-484.178	-502.009	-605.269	-488.218	-471.139	-578.301	-656.745	-548.218	-606.622	-583.718	-509.059	-593.261	-531.548	-527.746	-573.022	-572.45	-473.22	-519.9	-529.66	-471.283	-553.071	-593.604	-551.154	-568.872	-591.354	-603.037	-542.121	-584.306	-564.548	-550.438	-517.133	-541.989	-565.098	-574.243	-506.484	-410.841	-268.299	-174.333	-371.729	-481.794	-548.761	-547.987	-527.718	-586.421	-618.751	-533.003	-517.462	-538.652	-540.534	-600.566	-247.444	-428.54	-491.886	-498.337	-681.396	-629.248	-655.097	-529.514	-568.111	-525.78	-561.271	-540.616	-562.399	-620.057	-522.376	-505.473	-545.501	-542.14	-524.806	-520.406	-564.525	-619.456	-543.414	-512.262	-526.378	-588.877	-468.141	-509.804	-402.828	-506.635	-609.063	-531.966	-577.315	-568.356	-578.908	-559.621	-520.531	-485.357	-497.818	-529.408	-470.593	-469.601	-492.487	-455.83	-392.77	-485.718	-508.489	-511.036	-559.333	-604.782	-577.917	-565.84	-617.861	-579.121	-493.022	-605.57	-606.423	-518.187	-562.307	-552.591	-549.21	-585.589	-652.645	-496.689	-490.097	-517.432	-428.634	-503.145	-567.907	-499.099	-423.695	-567.266	-491.116	-517.05	-548.676	-666.437	-430.742	-492.357	-660.98	-559.539	-531.249	-482.48	-543.631	-487.616	-521.849	-500.188	-443.998	-434.444	-208.399	-522.483	-532.394	-560.891	-541.375	-530.833	-481.417	-441.817	-427.09	-397.559	-530.478	-571.931	-486.11	-476.432	-477.781	-527.055	-555.728	-630.61	-602.604	-569.092	-580.215	-560.322	-597.885	-489.468	-526.397	-711.534	-602.198	-588.337	-608.686	-473.332	-443.754	-543.813	-531.653	-505.432	-434.728	-534.311	-617.715	-576.886	-538.33	-536.055	-514.179	-529.639	-525.363	-416.825	-379.044	-514.901	-450.756	-487.956	-449.807	-362.734	-397.764	-500.854
-577.053	-559.547	-563.681	-614.487	-603.172	-568.087	-507.653	-532.886	-674.888	-552.868	-582.276	-603.435	-535.953	-546.755	-587.201	-515.485	-610.356	-606.183	-505.785	-583.305	-562.045	-575.145	-604.671	-537.484	-643.382	-667.773	-605.28	-556.547	-579.151	-491.188	-500.737	-430.693	-403.851	-416.288	-387.665	-474.415	-466.017	-424.887	-452.446	-577.525	-490.46	-526.508	-511.497	-480.679	-595.474	-554.581	-542.914	-593.109	-512.336	-573.222	-508.118	-498.064	-642.557	-536.401	-602.224	-588.889	-504.604	-529.023	-596.47	-594.309	-454.415	-405.36	-487.743	-560.666	-423.132	-372.522	-483.366	-497.591	-471.825	-483.172	-481.298	-515.474	-495.035	-387.716	-388.984	-539.065	-437.288	-528.371	-450.79	-788.261	-421.776	-592.438	-401.66	-592.591	-612.197	-469.93	-635.372	-610.518	-473.48	-468.266	-590.841	-707.739	-565.41	-622.617	-585.832	-504.016	-586.856	-504.543	-546.053	-587.773	-579.13	-477.811	-520.99	-550.259	-487.586	-567.42	-603.128	-551.964	-560.785	-599.395	-595.946	-542.668	-585.184	-569.67	-539.029	-526.249	-549.883	-571.059	-599.987	-536.272	-434.498	-322.891	-191.919	-380.385	-476.23	-534.763	-549.953	-519.413	-587.005	-605.858	-519.992	-525.011	-563.247	-551.147	-602.441	-296.493	-407.637	-447.942	-497.733	-674.402	-622.602	-639.579	-507.432	-532.526	-527.721	-545.978	-543.977	-590.603	-610.762	-518.148	-490.15	-542.375	-536.42	-546.244	-531.235	-551.75	-618.776	-538.199	-512.23	-524.334	-584.977	-466.682	-512.252	-401.459	-505.836	-605.274	-555.68	-547.618	-565.758	-564.264	-555.124	-503.964	-493.844	-509.173	-508.611	-456.489	-596.131	-498.756	-473.566	-400.617	-490.966	-517.49	-519.376	-568.46	-607.887	-584.525	-550.97	-613.119	-587.531	-488.381	-596.853	-612.687	-520.827	-569.9	-552.522	-549.324	-579.791	-663.904	-512.104	-474.825	-527.74	-445.438	-511.062	-570.982	-496.932	-426.468	-570.911	-476.526	-517.659	-560.495	-660.45	-447.288	-488.302	-702.447	-544.84	-513.342	-493.122	-550.923	-501.627	-522.855	-497.948	-424.819	-413.018	-198.945	-522.409	-549.596	-551.78	-545.738	-535.737	-489.261	-520.745	-515.358	-417.502	-545.314	-613.803	-503.42	-471.804	-486.74	-524.119	-568.727	-682.95	-609.316	-567.388	-567.067	-557.127	-592.713	-479.832	-514.128	-696.621	-601.78	-593.824	-595.943	-466.954	-453.392	-552.408	-538.478	-521.832	-431.54	-519.153	-618.135	-571.686	-531.52	-524.017	-527.737	-523.029	-504.016	-426.666	-386.266	-516.032	-437.61	-496.954	-443.728	-373.308	-405.574	-525.273
-552.65	-570.749	-577.765	-555.175	-593.045	-567.544	-494.481	-524.472	-655.185	-555.79	-569.777	-608.22	-523.191	-546.947	-586.288	-519.506	-623.001	-632.784	-512.317	-583.648	-565.647	-566.44	-594.825	-518.469	-573.158	-656.035	-620.441	-564.552	-557.585	-473.975	-499.343	-431.6	-403.291	-432.942	-400.989	-483.148	-466.149	-433.022	-468.199	-610.571	-488.403	-514.452	-512.486	-448.688	-592.514	-558.809	-540.765	-591.331	-514.077	-570.064	-505.954	-520.607	-652.725	-559.253	-595.461	-581.115	-515.248	-535.811	-602.621	-580.848	-453.643	-410.871	-501.97	-554.721	-443.612	-390.22	-488.398	-501.224	-475.477	-472.819	-510.091	-505.258	-487.489	-462.879	-389.616	-463.85	-441.604	-537.342	-451.414	-739.538	-423.94	-576.366	-410.435	-587.374	-591.859	-514.223	-640.897	-588.055	-463.14	-446.821	-562.582	-688.014	-546.646	-610.158	-586.097	-512.063	-594.934	-501.173	-526.014	-593.876	-569.698	-486.177	-519.824	-533.958	-490.735	-552.095	-590.309	-540.761	-561.471	-592.016	-583.746	-540.198	-597.017	-575.094	-547.431	-506.911	-544.652	-570.87	-629.382	-520.615	-446.364	-323.446	-186.768	-375.651	-467.55	-544.807	-527.098	-516.597	-588.358	-622.358	-514.406	-519.683	-542.592	-543.174	-592.561	-296.529	-405.923	-436.651	-513.675	-682.016	-626.807	-663.451	-514.107	-595.081	-530.519	-539.755	-543.212	-577.566	-611.812	-518.129	-523.482	-546.55	-556.858	-533.967	-516.4	-534.407	-618.419	-538.497	-513.433	-529.168	-600.138	-465.798	-501.209	-404.293	-532.154	-610.489	-539.562	-542.072	-567.424	-575.005	-560.767	-512.289	-511.598	-491.064	-526.114	-467.356	-578.402	-497.857	-474.776	-415.718	-489.615	-496.198	-512.359	-551.352	-622.218	-563.823	-558.56	-590.746	-584.214	-495.943	-606.12	-600.693	-514.75	-567.768	-560.247	-554.788	-600.163	-666.353	-499.841	-476.438	-544.043	-432.449	-521.521	-564.251	-493.712	-414.614	-559.37	-490.625	-503.029	-564.766	-565.001	-442.521	-495.902	-709.487	-553.673	-536.414	-483.96	-556.397	-492.336	-546.469	-514.634	-434.821	-437.979	-208.783	-523.867	-527.314	-565.649	-527.87	-523.801	-478.657	-435.719	-428.436	-420.01	-526.296	-590.703	-502.113	-470.622	-479.861	-519.852	-565.211	-686.182	-603.096	-570.212	-574.432	-546.952	-597.341	-487.885	-515.07	-690.599	-614.226	-596.924	-601.772	-469.872	-451.53	-548.474	-536.854	-503.212	-429.629	-521.215	-608.594	-570.632	-542.294	-540.293	-524.921	-516.926	-506.855	-412.462	-409.531	-570.111	-404.408	-448.437	-439.464	-352.773	-393.168	-500.76
-567.393	-561.123	-560.271	-595.736	-608.516	-559.376	-509.976	-514.164	-668.937	-537.65	-564.577	-588.121	-534.327	-543.19	-586.985	-537.035	-614.648	-621.528	-521.221	-575.33	-557.45	-574.331	-610.272	-524.117	-630.173	-641.105	-600.278	-578.115	-598.896	-491.584	-481.718	-416.337	-413.48	-417.933	-425.478	-474.117	-466.294	-427.775	-479.89	-550.013	-490.498	-528.232	-526.464	-478.817	-593.941	-576.694	-545.962	-588.264	-491.939	-566.853	-519.896	-517.219	-647.277	-533.658	-592.787	-573.469	-499.858	-540.76	-625.629	-580.247	-448.016	-408.132	-479.95	-538.132	-414.131	-368.286	-491.947	-488.225	-477.199	-484.804	-504.506	-507.19	-491.112	-394.155	-370.344	-580.892	-458.357	-549.768	-438.131	-739.908	-413.664	-614.472	-419.458	-584.962	-582.027	-535.332	-654.913	-577.621	-475.026	-465.331	-590.948	-647.717	-555.647	-617.1	-589.187	-503.533	-599.115	-505.652	-531.14	-594.768	-585.174	-469.294	-512.599	-539.859	-473.779	-552.237	-591.838	-536.489	-547.213	-595.624	-587.216	-542.24	-578.413	-579.493	-539.937	-487.826	-538.701	-569.044	-610.818	-521.103	-436.664	-317.106	-179.162	-378.034	-473.232	-539.666	-548.279	-517.746	-592.116	-617.095	-532.675	-516.483	-548.937	-543.411	-611.606	-295.668	-410.565	-467.036	-524.466	-709.907	-621.327	-638.011	-509.339	-590.746	-524.908	-535.303	-536.79	-610.908	-617.784	-520.707	-502.643	-540.326	-552.48	-549.961	-515.233	-554.774	-626.104	-547.296	-523.005	-534.894	-614.503	-485.768	-494.923	-407.717	-526.473	-619.444	-540.573	-560.205	-581.714	-575.168	-558.497	-519.946	-499.022	-502.02	-528.39	-477.971	-611.06	-489.683	-446.261	-404.604	-491.263	-500.527	-511.783	-556.967	-615.519	-558.153	-546.891	-608.931	-581.278	-490.177	-603.325	-595.978	-517.477	-576.246	-561.18	-542.588	-579.714	-657.498	-502.277	-468.1	-514.199	-439.171	-511.112	-566.138	-489.104	-416.346	-552.727	-488.765	-544.725	-536.111	-667.461	-464.941	-478.75	-658.091	-552	-513.924	-483.124	-561.587	-481.566	-516.806	-502.083	-425.413	-412.286	-194.48	-532.778	-540.58	-555.393	-530.055	-583.675	-492.234	-440.424	-407.051	-404.213	-528.478	-635.301	-514.175	-464.921	-476.676	-528.009	-580.621	-679.328	-604.037	-571.931	-585.72	-544.63	-587.828	-481.981	-500.694	-689.283	-605.926	-599.657	-606.962	-469.848	-438.187	-556.243	-532.222	-490.646	-430.041	-531.239	-601.139	-551.476	-531.713	-517.701	-519.23	-510.682	-499.541	-419.37	-372.711	-499.242	-397.553	-443.45	-446.028	-378.268	-412.55	-509.821
-575.849	-567.891	-561.817	-601.936	-601.168	-582.613	-495.33	-529.261	-660.51	-552.593	-572.152	-592.425	-522.51	-534.137	-568.258	-524.908	-602.105	-607.432	-510.008	-575.143	-560.562	-580.652	-592.854	-540.665	-591.523	-673.992	-598.107	-553.469	-534.543	-483.152	-508.458	-438.34	-389.296	-402.672	-400.67	-483.401	-460.515	-434.418	-445.548	-586.045	-476.586	-506.372	-490.853	-481.922	-590.283	-568.256	-529.29	-592.943	-507.113	-575.778	-511.212	-487.479	-614.078	-546.661	-598.543	-571.706	-499.247	-530.288	-613.6	-573.859	-454.522	-418.212	-502.712	-561.922	-446.464	-360.03	-433.842	-483.715	-464.991	-456.436	-498.209	-472.981	-476.732	-408.169	-391.771	-578.526	-448.828	-528.21	-459.338	-766.143	-423.809	-571.862	-410.896	-546.852	-595.737	-517.01	-648.95	-596.709	-479.097	-447.25	-567.611	-661.081	-560.561	-604.813	-590.642	-523.19	-590.991	-510.356	-546.857	-601.121	-582.548	-474.593	-512.129	-550.092	-467.958	-542.638	-606.003	-547.453	-573.861	-588.91	-581.254	-527.198	-593.179	-566.559	-553.087	-520.919	-539.981	-577.456	-603.223	-513.905	-423.744	-258.938	-186.669	-362.842	-479.705	-546.314	-549.896	-511.387	-584.021	-618.285	-525.181	-519.777	-558.978	-548.575	-606.322	-284.877	-389.646	-486.428	-561.968	-720.131	-614.522	-632.509	-526.84	-534.977	-533.527	-534.516	-523.694	-597.713	-621.575	-524.214	-511.27	-527.384	-544.758	-535.123	-512.906	-568.355	-647.682	-555.37	-514.367	-529.219	-600.41	-479.18	-491.47	-401.97	-525.576	-614.03	-539.564	-559.403	-593.199	-576.043	-563.808	-512.41	-517.348	-486.084	-545.644	-494.079	-637.078	-506.002	-471.618	-389.136	-483.327	-497.16	-510.007	-559.916	-611.569	-579.725	-552.047	-598.447	-575.871	-497.226	-615.62	-609.808	-516.804	-581.007	-565.296	-554.683	-575.061	-661.457	-505.677	-487.609	-524.302	-444.728	-502.792	-559.968	-489.785	-423.057	-552.703	-473.185	-516.883	-554.146	-578.891	-422.489	-460.315	-667.759	-558.485	-534.074	-466.805	-548.981	-486.895	-520.415	-495.698	-436.48	-425.846	-205.019	-525.16	-528.494	-552.758	-537.886	-572.793	-497.346	-473.89	-449.395	-414.121	-536.126	-630.728	-476.899	-463.01	-487.308	-508.744	-554.784	-685.432	-612.888	-571.616	-569.608	-543.933	-612.869	-496.826	-531.593	-719.067	-607.681	-576.556	-608.017	-480.447	-461.185	-547.161	-541.456	-496.53	-425.107	-517.974	-606.855	-576.083	-525.907	-522.96	-523.463	-517.07	-501.246	-436.362	-385.989	-484.907	-427.147	-457.387	-449.985	-352.667	-398.445	-513.745
-561.725	-549.98	-563.433	-611.429	-599.721	-583.333	-512.053	-537.55	-648.124	-549.572	-585.271	-603.969	-536.784	-551.853	-594.85	-526.8	-619.093	-606.882	-506.551	-582.547	-542.26	-575.597	-594.442	-524.486	-627.842	-621.066	-582.907	-556.083	-611.25	-493.511	-500.428	-426.601	-402.789	-427.522	-454.811	-504.312	-480.188	-519.711	-453.729	-601.154	-481.519	-513.133	-515.43	-448.669	-591.89	-541.194	-546.52	-606.932	-512.951	-555.323	-507.209	-510.734	-630.615	-544.984	-595.692	-577.553	-499.184	-523.941	-602.199	-572.047	-447.342	-425.287	-485.837	-552.129	-421.785	-362.405	-482.671	-494.351	-451.855	-443.951	-446.179	-478.957	-448.025	-397	-395.171	-579.191	-442.063	-443.005	-493.179	-515.555	-439.556	-613.351	-404.242	-561.898	-570.025	-536.988	-655.317	-571.727	-467.949	-447.404	-576.874	-629	-558.212	-618.92	-580.58	-516.179	-594.444	-515.882	-530.375	-592.134	-566.775	-461.06	-513.843	-548.815	-476.362	-552.23	-599.466	-541.569	-561.336	-584.558	-589.021	-527.318	-590.674	-555.782	-554.812	-513.769	-544.094	-582.546	-602.919	-505.506	-411.112	-302.536	-188.528	-360.5	-494.852	-556.88	-544.246	-522.096	-597.823	-621.63	-535.001	-515.31	-554.331	-535.78	-592.412	-297.106	-424.318	-491.613	-549.298	-690.714	-625.066	-727.311	-542.498	-572.428	-530.488	-532.32	-547.515	-583.347	-611.857	-513.823	-526.039	-539.927	-537.888	-533.38	-511.654	-560.018	-621.353	-555.709	-509.522	-521.274	-596.39	-487.267	-506.467	-422.027	-542.006	-603.577	-533.58	-552.747	-586.86	-572.809	-569.98	-498.172	-510.818	-504.533	-538.122	-475.836	-615.627	-503.079	-467.914	-405.907	-484.642	-497.317	-511.399	-548.981	-596.125	-546.682	-549.779	-606.765	-566.165	-487.961	-595.075	-606.586	-521.279	-579.858	-561.474	-549.936	-577.036	-656.539	-518.072	-486.121	-534.691	-440.923	-493.6	-584.559	-510.41	-404.166	-562.709	-474.425	-517.358	-506.15	-568.44	-439.064	-495.008	-547.787	-535.314	-529.754	-478.506	-552.706	-498.693	-549.986	-474.23	-422.717	-452.787	-192.67	-538.321	-532.114	-540.605	-544.801	-588.002	-489.52	-474.302	-437.164	-410.979	-538.003	-626.38	-522.143	-463.493	-461.132	-512.576	-564.827	-676.631	-601.807	-584.497	-577.567	-561.747	-594.85	-490.978	-521.891	-712.482	-606.19	-591.263	-602.498	-472.438	-468.593	-578.902	-564.923	-508.858	-439.353	-517.162	-613.414	-567.843	-524.884	-499.857	-512.22	-495.943	-506.357	-441.354	-420.059	-515.494	-455.314	-490.299	-463.322	-422.885	-409.827	-520.202
-555.577	-546.149	-566.03	-602.244	-590.155	-568.267	-511.561	-536.025	-662.306	-546.598	-581.668	-601.327	-539.942	-540.439	-587.602	-530.173	-614.681	-608.592	-508.528	-572.748	-533.78	-562.999	-610.541	-532.341	-611.527	-622.62	-582.759	-554.413	-592.851	-497.465	-483.516	-409.385	-398.896	-447.69	-421.56	-482.743	-471.342	-454.829	-456.781	-636.975	-457.12	-496.378	-502.021	-463.719	-586.753	-550.724	-527.543	-620.313	-513.707	-567.431	-512.573	-494.827	-643.053	-546.929	-593.959	-573.499	-514.054	-539.662	-602.952	-560.222	-463.31	-421.804	-479.372	-550.76	-433.045	-374.663	-493.279	-498.563	-469.558	-451.074	-444.832	-510.575	-455.246	-359.577	-378.968	-557.265	-444.904	-600.349	-496.247	-799.654	-411.553	-572.841	-426.253	-560.667	-580.559	-488.835	-658.422	-570.998	-468.501	-453.857	-585.188	-600.262	-563.023	-616.472	-581.047	-505.92	-603.47	-520.438	-533.658	-602.616	-579.125	-465.672	-509.161	-542.704	-479.435	-560.719	-593.839	-542.129	-581.326	-608.247	-575.316	-528.466	-610.146	-571.077	-547.779	-520.074	-555.901	-586.362	-612.341	-536.268	-424.928	-313.089	-172.011	-376.288	-489.735	-536.586	-556.438	-521.1	-593.257	-607.261	-527.043	-513.214	-545.184	-538.405	-607.032	-302.023	-420.996	-494.525	-555.066	-736.043	-632.25	-644.778	-526.881	-561.142	-538.86	-544.466	-547.226	-573.983	-621.237	-527.936	-497.677	-547.199	-532.152	-538.995	-521.996	-566.994	-633.98	-559.589	-514.396	-540.274	-608.146	-475.639	-500.057	-409.727	-527.534	-605.606	-543.904	-560.397	-570.733	-563.315	-560.573	-507.779	-499.974	-503.047	-546.452	-479.89	-605.042	-498.558	-472.198	-378.125	-487.104	-520.778	-513.81	-575.478	-634.794	-574.187	-561.186	-601.583	-594.087	-516.858	-594.164	-591.941	-539.69	-558.911	-558.767	-554.772	-607.773	-655.161	-507.255	-480.999	-530.153	-437.415	-496.614	-552.514	-487.417	-387.851	-568.807	-475.758	-511.285	-511.713	-605.669	-461.752	-494.439	-647.527	-528.565	-491.314	-481.918	-563.765	-520.295	-572.233	-480.063	-438.184	-457.279	-200.701	-528.406	-531.216	-567.957	-548.678	-525.79	-486.406	-429.88	-422.592	-434.005	-558.135	-561.606	-478.727	-453.408	-487.928	-532.533	-574.662	-670.763	-584.965	-575.658	-566.526	-560.895	-596.38	-484.296	-509.024	-712.089	-615.575	-591.02	-606.52	-478.49	-457.864	-560.943	-563.754	-502.973	-436.368	-538.879	-596.55	-558.605	-544.285	-520.731	-498.052	-501.693	-523.781	-416.648	-396.786	-517.868	-420.318	-463.489	-452.741	-387.4	-405.587	-520.925
-567.227	-553.968	-555.628	-610.839	-610.163	-588.222	-525.483	-541.237	-670.292	-560.022	-584.027	-615.936	-530.541	-551.215	-592.109	-537.301	-613.611	-612.283	-523.565	-587.31	-551.771	-571.437	-609.632	-533.001	-630.599	-671.46	-596.906	-584.431	-627.947	-491.839	-497.775	-422.252	-391.407	-409.538	-427.034	-497.172	-466.551	-438.184	-456.896	-644.418	-480.217	-505.472	-512.714	-463.998	-605.542	-564.851	-546.547	-585.419	-501.368	-556.157	-505.727	-516.022	-656.174	-539.039	-592.737	-570.459	-505.897	-533.095	-582.416	-585.285	-463.229	-423.792	-509.372	-556.847	-432.915	-361.189	-466.815	-492.283	-466.179	-450.009	-496.522	-493.183	-504.311	-435.549	-433.556	-535.488	-449.134	-526.17	-495.863	-755.434	-413.491	-597.827	-427.968	-646.937	-605.783	-485.07	-675.112	-575.342	-494.927	-442.38	-572.585	-651.011	-557.788	-605.81	-576.309	-512.424	-594.841	-513.414	-526.47	-606.61	-579.155	-485.151	-528.829	-539.271	-471.013	-547.482	-597.297	-539.285	-553.619	-594.067	-587.223	-543.516	-592.427	-567.763	-550.427	-507.944	-543.697	-562.451	-612.095	-554.921	-444.764	-313.679	-189.837	-370.169	-480.459	-537.574	-530.757	-516.997	-594.241	-616.524	-543.74	-534.643	-544.241	-537.936	-607.183	-275.144	-428.325	-496.161	-541.02	-650.276	-619.893	-646.075	-517.789	-560.009	-538.09	-525.424	-542.313	-598.61	-618.58	-521.932	-517.249	-528.628	-559.441	-540.999	-524.882	-535.029	-604.683	-543.129	-520.791	-540.145	-622.13	-481.879	-498.176	-419.008	-543.394	-622.238	-537.006	-551.444	-580.963	-586.071	-549.748	-512.221	-524.145	-490.136	-550.043	-447.466	-577.259	-503.531	-455.889	-390.942	-480.522	-491.042	-504.959	-525.22	-608.26	-570.588	-540.651	-598.236	-576.035	-495.134	-600.954	-590.058	-533.075	-564.466	-549.98	-552.159	-567.397	-658.521	-507.682	-488	-525.727	-436.027	-507.414	-581.226	-480.085	-421.865	-576.671	-485.918	-505.173	-519.184	-583.683	-434.747	-501.053	-706.597	-560.372	-558.967	-476.971	-559.697	-503.809	-567.83	-491.585	-441.816	-458.413	-198.785	-520.145	-505.911	-552.109	-556.144	-526.239	-480.398	-485.409	-435.907	-407.899	-525.115	-566.714	-481.131	-472.357	-493.42	-534.652	-573.183	-681.401	-608.5	-582.86	-567.253	-546.985	-600.65	-492.481	-516.557	-704.744	-593.692	-596.117	-600.32	-466.218	-436.041	-548.536	-542.26	-487.332	-425.688	-520.318	-605.703	-571.612	-540.858	-523.852	-511.858	-491.213	-493.002	-415.83	-403.574	-554.216	-470.998	-474.722	-441.444	-368.99	-405.363	-519.594
-572.25	-561.173	-558.252	-604.321	-607.147	-566.541	-493.033	-534.244	-658.37	-534.425	-559.845	-601.859	-537.7	-541.462	-574.168	-529.808	-623.101	-613.8	-507.364	-579.51	-555.847	-583.619	-597.628	-527.773	-622.113	-662.559	-584.226	-557.599	-611.995	-500.72	-497.141	-435.131	-400.766	-412.34	-431.759	-469.75	-475.738	-450.456	-464.261	-606.173	-486.709	-515.73	-504.172	-476.194	-588.356	-549.029	-537.809	-595.15	-506.622	-574.028	-504.481	-495.693	-636.621	-539.751	-600.127	-568.466	-513.107	-536.867	-612.646	-561.794	-451.386	-424.02	-491.466	-548.035	-416.896	-366.714	-465.594	-480.565	-464.65	-464.225	-489.917	-478.558	-483.436	-386.879	-367.412	-594.873	-478.461	-550.984	-460.783	-778.742	-415.646	-595.729	-400.785	-600.035	-589.211	-498.54	-656.03	-582.307	-485.672	-447.717	-563.146	-626.781	-568.2	-621.5	-571.881	-501.08	-585.378	-508.033	-553.93	-602.434	-580.456	-477.883	-520.621	-542.549	-474.249	-551.644	-591.162	-547.359	-564.76	-594.945	-580.401	-539.248	-566.344	-570.2	-547.715	-533.966	-555.303	-587.229	-572.83	-529.89	-417.177	-288.14	-179.584	-381.673	-485.122	-540.451	-549.081	-519.173	-594.001	-620.296	-537.833	-520.364	-539.325	-544.575	-615.16	-234.739	-391.102	-432.977	-515.023	-675.881	-615.743	-638.866	-506.219	-527.113	-548.895	-549.779	-548.204	-587.217	-623.106	-520.372	-512.959	-545.21	-552.397	-546.412	-525.786	-532.317	-620.127	-551.02	-509.44	-538.779	-612.338	-471.289	-498.07	-402.626	-542.91	-627.52	-536.745	-567.176	-567.935	-574.682	-543.969	-502.243	-519.33	-509.189	-546.252	-471.703	-604.176	-503.567	-459.939	-394.384	-467.527	-502.992	-510.278	-570.58	-644.651	-569.364	-553.804	-608.614	-587.971	-495.803	-607.027	-600.132	-520.61	-576.416	-555.595	-555.494	-597.773	-664.64	-505.272	-482.98	-539.619	-424.277	-494.955	-566.289	-482.482	-421.05	-561.991	-464.004	-518.785	-545.798	-572.751	-436.129	-501.743	-681.614	-585.272	-598.091	-490.14	-551.255	-516.058	-573.119	-498.62	-438.937	-472.444	-218.538	-529.393	-544.641	-563.919	-534.575	-548.403	-511.604	-538.694	-417.634	-416.288	-537.091	-610.37	-512.323	-466.969	-477.848	-525.888	-573.338	-672.292	-583.572	-569.681	-565.3	-552.474	-580.2	-491.441	-521.916	-710.193	-573.479	-581.951	-601.879	-470.431	-436.576	-559.412	-544.292	-514.364	-424.386	-538.426	-619.068	-583.772	-536.318	-534.677	-524.012	-509.105	-512.105	-436.074	-433.786	-572.771	-437.592	-470.871	-460.524	-381.736	-401.478	-513.911
-555.725	-555.283	-560.889	-596.226	-606.273	-572.201	-506.329	-535.987	-692.229	-545.982	-572.872	-609.5	-545.111	-543.071	-584.771	-527.645	-597.991	-612.561	-513.921	-593.255	-565.002	-555.176	-595.324	-531.492	-634.096	-677.355	-604.285	-560.316	-607.955	-495.758	-479.518	-413.305	-401.329	-416.587	-409.124	-462.714	-458.87	-446.78	-453.325	-609.034	-479.156	-507.102	-511.542	-456.432	-596.215	-561.332	-537.172	-603.321	-496.38	-563.726	-505.114	-504.594	-630.022	-529.222	-592.405	-569.336	-497.433	-516.814	-615.128	-584.865	-459.226	-422.781	-502.983	-543.198	-428.207	-374.699	-487.574	-510.852	-468.06	-463.412	-468.013	-513.244	-485.853	-382.406	-364.908	-545.918	-421.726	-574.932	-450.939	-763.071	-424.9	-559.175	-423.015	-596.6	-593.769	-490.78	-541.023	-575.437	-456.284	-457.648	-595.935	-699.114	-552.661	-601.831	-601.104	-503.158	-604.991	-508.587	-535.543	-589.822	-572.056	-465.803	-508.659	-529.66	-470.845	-555.213	-598.736	-542.194	-559.406	-608.615	-586.16	-537.658	-571.859	-570.678	-541.158	-527.857	-548.351	-586.615	-613.632	-537.524	-398	-257.603	-188.679	-383.962	-465.93	-546.628	-549.713	-522.814	-599.786	-609.744	-528.544	-535.664	-550.051	-553.035	-606.88	-265.245	-406.438	-394.188	-491.45	-662.332	-617.709	-655.219	-498.126	-535.449	-534.783	-542.785	-537.802	-591.732	-619.376	-517.94	-514.829	-533.897	-546.825	-544.7	-518.444	-544.728	-632.585	-559.206	-509.715	-530.685	-608.054	-492.219	-498.111	-414.816	-534.588	-607.679	-519.265	-573.513	-582.151	-577.3	-557.61	-512.796	-485.205	-507.218	-534.816	-461.431	-460.194	-496.815	-458.088	-402.94	-480.561	-505.15	-504.873	-560.989	-606.118	-561.921	-543.589	-608.583	-594.983	-495.713	-581.68	-611.495	-521.991	-562.647	-541.064	-561.201	-571.106	-655.304	-495.807	-479.513	-535.868	-432.677	-514.586	-578.736	-490.598	-424.348	-561.578	-480.171	-521.047	-547.247	-554.525	-445.362	-495.106	-718.817	-584.865	-589.607	-490.803	-555.459	-529.289	-563.715	-502.921	-453.856	-434.588	-206.88	-523.767	-528.691	-563.941	-542.62	-539.814	-504.988	-503.277	-420.183	-426.624	-533.687	-573.805	-485.065	-449.106	-464.622	-490.002	-538.807	-672.891	-592.257	-567.834	-565.31	-554.099	-589.636	-492.171	-514.699	-706.065	-599.637	-597.871	-604.438	-475.396	-446.369	-550.113	-545.844	-504.464	-439.005	-542.219	-606.452	-586.385	-537.237	-537.15	-523.739	-517.891	-519.964	-432.178	-422.963	-556.787	-419.973	-458.914	-452.859	-384.759	-401.734	-520.414
-567.589	-551.912	-552.695	-571.846	-597.356	-565.362	-503.259	-531.212	-654.081	-540.067	-568.696	-602.45	-530.897	-551.659	-586.849	-521.051	-604.716	-616.882	-512.943	-576.773	-538.146	-583.881	-597.516	-510.434	-615.713	-666.788	-593.346	-567.813	-609.322	-487.515	-478.258	-430.492	-414.575	-432.352	-408.643	-481.899	-490.652	-429.167	-447.887	-626.009	-499.435	-520.208	-511.484	-481.749	-592.668	-559.592	-538.909	-589.078	-512.011	-573.548	-511.848	-486.177	-624.364	-544.077	-589.251	-563.502	-507.196	-542.702	-617.378	-582.584	-455.748	-405.566	-491.958	-555.784	-425.025	-374.019	-464.049	-492.977	-444.953	-439.963	-459.273	-499.948	-505.475	-375.324	-379.842	-525.935	-453.319	-544.064	-476.612	-758.576	-421.22	-577.006	-417.738	-622.581	-543.103	-476.3	-511.759	-549.927	-441.549	-448.6	-581.418	-606.331	-557.488	-606.751	-565.909	-507.409	-586.067	-516.008	-545.698	-589.993	-567.672	-464.409	-512.356	-550.364	-481.206	-540.785	-598.197	-545.316	-568.754	-585.608	-575.908	-535.483	-590.157	-572.513	-558.673	-505.708	-547.607	-562.39	-587.018	-491.563	-441.706	-256.238	-181.947	-378.087	-486.087	-546.7	-539.617	-523.321	-586.285	-619.514	-525.22	-523.579	-559.801	-551.29	-601.096	-253.903	-397.593	-371.376	-464.056	-640.493	-609.294	-621.136	-512.386	-557.647	-537.636	-549.192	-550.338	-601.994	-629.817	-528.952	-518.183	-530.402	-540.367	-535.412	-506.962	-544.859	-626.871	-554.281	-511.123	-533.418	-600.249	-481.108	-500.865	-419.209	-522.946	-608.669	-549.935	-585.677	-565.823	-578.008	-554.78	-520.681	-480.953	-509.405	-540.837	-457.335	-445.146	-507.494	-457.305	-393.912	-500.983	-524.727	-524.537	-571.05	-598.731	-568.668	-553.987	-604.517	-591.706	-494.464	-613.844	-593.922	-514.93	-561.222	-545.828	-538.838	-589.485	-640.454	-502.738	-474.289	-530.969	-440.777	-504.884	-561.338	-507.521	-440.582	-558.983	-488.104	-522.254	-551.228	-589.257	-426.554	-462.86	-691.252	-550.03	-523.816	-468.309	-548.167	-487.111	-529.891	-496.967	-426.286	-440.384	-219.752	-519.569	-522.914	-549.568	-534.567	-530.217	-473.596	-405.157	-406.537	-401.452	-529.632	-565.297	-488.776	-464.09	-480.756	-525.295	-570.511	-685.109	-602.027	-576.084	-582.079	-557.013	-586.323	-481.049	-515.948	-712.548	-591.848	-592.073	-591.705	-466.097	-448.475	-552.843	-552.464	-508.831	-446.519	-529.245	-616.406	-569.341	-543.67	-532.347	-523.003	-499.403	-513.482	-432.523	-392.786	-491.026	-407.433	-461.113	-448.193	-379.26	-417.477	-521.107
-559.958	-555.578	-559.563	-580.986	-590.47	-559.25	-502.751	-539.058	-662.894	-550.772	-568.197	-588.486	-533.33	-547.434	-585.869	-525.423	-612.394	-613.865	-518.624	-578.449	-554.594	-569.723	-604.656	-538.651	-638.411	-654.567	-603.741	-569.313	-606.655	-476.836	-498.119	-461.895	-402.155	-410.436	-417.684	-467.557	-471.005	-417.46	-472.519	-609.75	-469.526	-509.293	-520.067	-453.917	-584.936	-567.404	-546.421	-587.269	-510.464	-577.944	-510.807	-510.072	-644.225	-553.055	-603.134	-582.962	-506.87	-535.27	-605.582	-582.427	-441.251	-423.828	-495.863	-540.398	-407.99	-353.983	-477.532	-515.809	-467.284	-449.433	-445.816	-505.14	-534.638	-377.061	-377.301	-515.937	-438.491	-551.14	-482.612	-708.449	-415.655	-520.456	-402.505	-630.095	-493.744	-459.447	-473.526	-562.242	-479.758	-435.623	-569.066	-628.781	-550.65	-600.676	-576.909	-494.294	-590.894	-503.125	-524.865	-583.147	-573.459	-471.598	-521.979	-540.991	-484.353	-563.697	-599.164	-556.144	-555.409	-593.914	-571.2	-526.058	-579.818	-567.324	-556.327	-492.897	-536.366	-562.058	-608.733	-522.82	-447.953	-225.97	-189.421	-385.126	-487.824	-544.141	-537.954	-515.415	-579.192	-621.767	-533.144	-503.843	-528.52	-536.708	-596.325	-239.872	-407.898	-468.001	-508.165	-650.978	-613.999	-631.253	-521.564	-561.162	-543.309	-555.67	-547.547	-603.106	-620.178	-521.124	-508.457	-529.603	-540.571	-542.002	-515.832	-540.49	-623.616	-547.444	-502.444	-544.587	-617.09	-487.443	-495.182	-415.067	-520.995	-595.829	-538.534	-564.596	-578.365	-572.131	-551.34	-514.462	-510.972	-489.972	-541.016	-455.269	-495.998	-491.657	-447.514	-404.411	-512.115	-515.051	-529.154	-516.514	-622.848	-558.763	-552.998	-622.452	-568.635	-489.026	-601.5	-602.126	-520.343	-573.971	-554.791	-544.561	-581.569	-660.768	-510.961	-484.299	-507.44	-433.062	-494.213	-570.164	-493.264	-424.068	-561.619	-481.142	-524.753	-562.602	-563.1	-420.231	-481.728	-700.288	-549.93	-511.486	-475.145	-555.515	-503.759	-549.459	-506.352	-448.597	-474.943	-213.096	-539.545	-523.645	-552.455	-515.66	-521.518	-488.088	-427.642	-392.905	-405.892	-550.69	-590.07	-477.35	-473.611	-483.319	-526.039	-572.765	-676.264	-572.363	-570.707	-555.061	-545.462	-598.293	-496.628	-524.412	-716.948	-594.5	-585.352	-610.382	-476.358	-450.712	-554.583	-553.004	-502.871	-439.976	-526.358	-605.037	-573.151	-537.463	-527.271	-535.536	-528.872	-505.347	-423.699	-379.973	-504.181	-415.605	-459.825	-457.726	-387.33	-410.983	-514.905
-555.382	-550.72	-567.966	-602.513	-589.742	-566.648	-513.08	-528.22	-664.817	-548.169	-573.875	-589.57	-544.159	-555.96	-599.468	-543.952	-611.907	-606.488	-493.039	-594.995	-572.315	-562.814	-594.058	-521.209	-614.936	-674.203	-607.048	-549.905	-614.188	-486.209	-502.976	-427.408	-384.791	-406.565	-403.056	-499.256	-481.877	-431.954	-456.729	-637.09	-469.176	-491.374	-512.778	-468.274	-595.152	-557.07	-536.429	-591.236	-497.792	-571.217	-513.589	-510.784	-632.867	-538.561	-610.654	-594.771	-508.698	-536.827	-588.262	-576.448	-440.462	-417.285	-492.384	-562.602	-424.486	-370.526	-477.059	-494.436	-466.743	-457.686	-461.409	-516.493	-491.039	-392.195	-394.415	-549.684	-440.044	-558.545	-489.66	-756.753	-422.531	-531.493	-393.44	-591.714	-538.714	-454.148	-523.35	-579.368	-579.536	-454.77	-590.152	-592.163	-551.278	-605.635	-587.076	-510.972	-579.551	-492.43	-533.027	-602.319	-572.63	-471.697	-507.235	-545.08	-485.499	-560.778	-599.924	-538.315	-551.187	-580.825	-585.806	-538.237	-594.432	-556.816	-540.302	-507.381	-541.906	-555.185	-618.274	-505.882	-446.085	-234.443	-184.392	-373.001	-489.032	-533.136	-528.71	-532.374	-602.334	-627.466	-527.765	-520.272	-544.139	-543.65	-599.606	-252.158	-413.504	-413.081	-484.283	-617.788	-623.865	-651.157	-524.076	-568.706	-535.894	-531.84	-534.363	-581.056	-610.873	-521.907	-516.113	-542.96	-547.272	-539.356	-511.221	-527.971	-630.964	-541.731	-511.446	-526.106	-599.419	-479.183	-501.553	-402.911	-525.72	-618.935	-542.364	-565.05	-573.207	-570.65	-564.121	-505.396	-491.905	-493.152	-542.959	-462.815	-438.87	-509.196	-460.894	-402.209	-478.997	-502.699	-505.083	-561.999	-605.923	-563.902	-553.065	-618.128	-589.905	-489.502	-582.313	-614.941	-516.792	-561.16	-560.078	-556.678	-568.11	-657.398	-503.367	-489.347	-525.819	-428.665	-501.907	-580.824	-510.151	-441.241	-573.02	-482.317	-523.733	-552.488	-586.096	-428.234	-490.52	-704.29	-538.517	-499.487	-487.491	-552.154	-503.415	-526.488	-494.833	-437.24	-451.535	-213.387	-528.365	-542.677	-548.524	-544.019	-536.127	-484.841	-415.782	-408.901	-408.106	-527.201	-561.159	-474.18	-465.75	-484.29	-519.654	-572.739	-664.561	-606.5	-574.877	-570.141	-546.403	-605.646	-491.291	-514.642	-699.989	-601.541	-589.84	-604.896	-479.464	-461.802	-567.98	-549.916	-506.392	-438.817	-515.055	-580.422	-571.725	-540.384	-516.717	-509.795	-522.837	-510.652	-446.045	-444.856	-571.759	-428.212	-463.641	-447.537	-369.602	-403.584	-505.077
-547.359	-540.787	-571.27	-598.454	-588.7	-552.772	-505.748	-523.221	-661.694	-529.768	-549.657	-603.746	-529.318	-549.357	-585.949	-515.347	-617.431	-610.383	-501.917	-578.557	-567.068	-576.575	-588.193	-526.65	-627.68	-653.562	-611.643	-566.064	-594.124	-483.82	-498.175	-421.157	-381.64	-405.172	-392.327	-478.25	-479.79	-451.343	-452.595	-564.577	-480.079	-516.815	-515.604	-472.823	-591.531	-556.225	-536.605	-583.052	-504.13	-571.46	-512.523	-512.742	-639.063	-550.624	-595.249	-585.292	-494.671	-526.973	-598.568	-586.445	-463.264	-406.716	-496.188	-546.132	-430.642	-371.149	-483.212	-484.753	-457.988	-453.126	-489.264	-491.441	-495.015	-390.385	-381.667	-556.877	-457.535	-535.213	-447.819	-751.453	-421.777	-584.498	-391.712	-570.502	-493.731	-435.222	-560.86	-588.074	-581.316	-456.637	-603.612	-585.138	-549.683	-596.856	-575.196	-489.528	-589.873	-497.617	-536.625	-561.358	-590.976	-476.443	-502.018	-550.233	-489.271	-546.24	-605.411	-554.763	-553.853	-583.563	-565.213	-540.852	-602.652	-582.4	-559.51	-517.711	-545.422	-567.954	-619.707	-525.721	-435.375	-229.046	-173.434	-382.479	-487.094	-542.146	-538.738	-528.083	-587.26	-622.04	-515.827	-519.889	-552.501	-533.23	-595.724	-261.728	-412.071	-482.024	-516.85	-678.903	-617.102	-656.688	-539.226	-575.78	-525.185	-538.268	-545.309	-599.392	-620.651	-514.684	-519.419	-539.709	-552.298	-526.429	-523.344	-560.357	-630.635	-555.45	-521.055	-538.735	-588.295	-475.228	-507.702	-423.834	-540.429	-609.319	-540.607	-571.279	-588.029	-573.577	-546.241	-487.227	-483.972	-498.221	-558.83	-433.518	-430.469	-492.087	-440.164	-384.109	-496.915	-521.479	-523.939	-544.723	-609.046	-556.294	-541.851	-591.765	-580.339	-481.52	-604.735	-604.407	-505.776	-567.589	-555.4	-554.383	-580.034	-651.895	-509.9	-490.229	-526.206	-420.275	-490.344	-569.371	-494.746	-421.356	-574.358	-483.167	-518.853	-547.069	-546.417	-418.197	-468.779	-681.661	-580.509	-528.095	-483.428	-550.593	-488.034	-543.634	-519.142	-434.252	-463.989	-224.282	-523.442	-524.053	-558.788	-514.873	-528.119	-485.453	-440.821	-418.308	-417.367	-525.311	-557.473	-490.777	-453.895	-462.994	-530.934	-562.129	-677.326	-594.644	-573.153	-574.16	-556.092	-569.182	-488.166	-514.293	-703.482	-590.413	-601.667	-612.588	-478.51	-445.27	-574.454	-560.537	-520.439	-437.934	-536.006	-618.211	-580.502	-545.104	-512.879	-517.775	-506.865	-511.28	-429.916	-383.614	-509.091	-422.052	-465.395	-450.501	-368.309	-407.425	-507.96
-570.311	-551.515	-552.16	-595.275	-591.604	-566.004	-498.644	-526.542	-656.971	-554.624	-583.128	-610.486	-537.09	-556.175	-590.245	-520.879	-604.07	-616.266	-506.431	-584.415	-561.756	-562.384	-596.694	-537.814	-616.1	-681.66	-596.067	-565.407	-582.115	-498.492	-500.25	-436.587	-411.377	-436.67	-434.388	-501.685	-489.812	-419.457	-479.157	-559.151	-479.236	-505.566	-517.045	-456.745	-592.87	-549.139	-543.357	-596.892	-501.594	-570.271	-517.374	-501.532	-628.655	-545.845	-591.966	-582.212	-502.079	-518.865	-591.629	-590.286	-462.094	-421.301	-484.138	-545.062	-410.618	-352.776	-471.011	-499.638	-455.555	-441.972	-470.663	-485.238	-506.462	-451.241	-395.039	-565.932	-484.888	-583.85	-457.38	-734.524	-418.673	-576.002	-403.873	-691.289	-486.002	-410.303	-532.108	-579.138	-565.932	-462.574	-601.308	-590.227	-558.55	-603.12	-567.266	-506.587	-579.68	-506.097	-534.951	-584.128	-574.97	-468.634	-504.587	-541.04	-489.372	-552.668	-582.7	-548.835	-557.821	-589.903	-583.504	-541.908	-585.408	-564.321	-562.089	-500.089	-562.57	-577.275	-620.807	-516.142	-418.968	-235.705	-176.546	-381.3	-482.397	-542.818	-530.905	-523.669	-588.307	-617.836	-538.109	-534.081	-550.981	-540.665	-599.034	-264.667	-407.199	-460.451	-538.251	-690.957	-611.139	-663.819	-508.048	-539.205	-530.857	-539.373	-525.199	-595.933	-616.847	-525.153	-516.676	-541.529	-540.565	-530.951	-509.248	-540.147	-611.644	-564.443	-505.999	-539.871	-593.266	-489.91	-503.129	-413.781	-533.492	-614.012	-534.494	-565.278	-589.371	-569.065	-561.558	-514.068	-480.436	-483.584	-515.539	-452.591	-482.929	-546.39	-451.665	-385.252	-497.522	-539.677	-522.915	-561.583	-618.08	-597.377	-547.78	-601.923	-597.413	-495.73	-612.31	-605.738	-516.727	-567.852	-551.183	-553.17	-588.808	-662.158	-500.825	-473.173	-523.779	-434.174	-498.822	-566.295	-505.728	-430.778	-552.906	-464.632	-512.504	-548.96	-624.761	-432.043	-467.904	-690.568	-555.218	-527.742	-481.591	-534.365	-495.43	-537.953	-508.607	-425.352	-434.565	-209.35	-510.44	-529.205	-552.344	-512.159	-511.897	-486.644	-584.007	-592.688	-425.56	-530.174	-566.45	-492.337	-460.316	-483.576	-535.169	-566.755	-661.65	-598.637	-567.64	-568.016	-563.295	-589.426	-491.777	-514.336	-704.515	-600.914	-568.749	-610.957	-466.775	-455.487	-552.968	-542.507	-517.039	-435.718	-536.634	-622.799	-579.949	-539.127	-521.355	-509.43	-510.19	-510.811	-429.752	-450.35	-553.853	-439.937	-481.172	-458.424	-385.631	-413.636	-511.244
-565.146	-548.641	-566.892	-605.969	-581.651	-562.522	-498.685	-519.134	-668.827	-556.823	-585.137	-606.009	-530.509	-555.126	-597.634	-519.292	-619.823	-601.272	-503.909	-576.123	-563.368	-572.251	-594.984	-533.179	-612.985	-668.756	-591.462	-551.839	-584.622	-487.46	-481.13	-415.08	-403.398	-401.606	-439.279	-484.75	-472.813	-449.467	-466.396	-588.153	-482.38	-534.382	-519.086	-475.395	-602.559	-557.083	-544.041	-592.23	-512.69	-572.567	-514.261	-516.571	-634.04	-556.84	-602.788	-577.786	-495.258	-532.661	-586.157	-576.256	-456.637	-402.951	-489.931	-553.236	-433.886	-360.373	-480.285	-494.537	-430.199	-437.462	-436.496	-491.571	-485.031	-406.942	-385.962	-513.157	-441.677	-430.178	-482.293	-637.188	-404.623	-582.333	-397.336	-567.1	-509.928	-398.249	-555.821	-566.931	-582.279	-468.892	-595.047	-613.787	-560.539	-621.138	-589.059	-501.796	-566.1	-492.238	-515.496	-587.389	-566.334	-456.841	-505.036	-536.214	-466.221	-542.109	-606.226	-548.535	-558.805	-593.054	-580.802	-539.053	-584.881	-567.177	-551.33	-517.626	-531.991	-572.451	-509.464	-539.008	-433.717	-297.354	-177.585	-376.091	-479.184	-549.194	-537.672	-499.359	-587.573	-625.895	-533.891	-524.352	-553.659	-533.826	-607.863	-265.156	-422.51	-504.139	-533.408	-710.852	-631.689	-650.037	-543.832	-575.994	-536.377	-540.604	-541.376	-577.073	-610.544	-525.954	-512.586	-531.735	-540.702	-538.842	-519.701	-556.105	-632.709	-562.649	-518.01	-540.388	-604.249	-495.558	-496.723	-416.47	-537.397	-601.996	-550.325	-566.158	-586.784	-582.938	-555.383	-487.976	-479.331	-490.924	-542.036	-430.648	-398.243	-473.784	-440.261	-395.061	-494.217	-515.088	-530.827	-576.832	-600.484	-565.698	-548.93	-618.373	-587.06	-489.773	-598.526	-583.248	-511.359	-564.072	-555.969	-553.774	-560.954	-644.404	-511.841	-484.514	-523.393	-421.125	-487.661	-573.102	-470.797	-444.776	-581.446	-480.425	-523.455	-518.174	-707.943	-419.002	-472.904	-669.82	-538.959	-504.226	-481.483	-546.434	-485.134	-523.589	-516.868	-457.063	-449.659	-217.148	-535.423	-539.438	-556.171	-536.964	-542.274	-465.172	-542.142	-547.38	-422.876	-553.279	-604.864	-495.527	-470.259	-489.684	-540.275	-571.668	-672.833	-597.609	-564.957	-558.922	-550.258	-581.315	-478.74	-504.099	-707.598	-609.484	-580.328	-603.314	-485.953	-433.571	-542.548	-537.105	-513.38	-437.575	-527.888	-590.021	-569.399	-519.17	-524.496	-508.071	-525.358	-515.71	-417.935	-378.48	-508.118	-449.319	-456.599	-449.519	-390.185	-406.71	-514.334
-569.106	-564.127	-563.752	-597.456	-586.515	-577.922	-506.718	-533.486	-662.382	-552.554	-579.507	-600.442	-528.626	-538.369	-589.63	-507.6	-616.4	-621.272	-499.08	-582.797	-558.099	-565.412	-588.489	-526.703	-603.553	-655.838	-618.333	-561.657	-586.068	-472.264	-514.003	-426.805	-405.442	-418.559	-459.015	-492.328	-476.639	-436.097	-467.841	-625.648	-487.722	-504.301	-505.046	-451.278	-593.674	-566.41	-536.322	-590.792	-511.106	-582.523	-519.204	-515.75	-643.242	-543.653	-599.047	-580.26	-493.43	-532.424	-615.679	-595.192	-472.099	-405.645	-479.062	-547.648	-426.924	-366.081	-483.192	-508.67	-472.444	-449.104	-464.886	-501.706	-514.699	-439.494	-382.943	-547.398	-596.701	-545.477	-463.193	-660.223	-429.182	-638.182	-388.052	-618.379	-527.912	-417.42	-564.134	-573.941	-567.92	-467.034	-575.374	-593.879	-569.068	-614.159	-590.839	-514.29	-599.424	-511.39	-544.577	-597.884	-584.271	-469.097	-515.401	-549.942	-474.424	-549.351	-584.129	-551.931	-563.112	-575.969	-571.098	-536.297	-599.362	-561.598	-545.774	-527.896	-534.524	-562.038	-500.331	-531.705	-428.963	-251.046	-186.722	-346.585	-488.358	-542.93	-524.59	-513.452	-591.591	-620.685	-541.437	-525.724	-552.787	-540.596	-611.295	-296.266	-474.631	-468.585	-520.252	-717.225	-614.809	-750.566	-520.305	-539.088	-527.808	-562.524	-543.366	-581.325	-614.929	-523.277	-512.422	-542.545	-545.008	-532.412	-516.112	-548.058	-631.87	-559.682	-513.441	-550.501	-604.526	-485.953	-505.603	-423.036	-548.708	-628.506	-547.284	-562.662	-589.006	-579.877	-561.837	-510.949	-486.623	-508.017	-531.358	-456.498	-476.584	-560.81	-466.618	-378.029	-484.892	-525.126	-517.457	-568.846	-630.388	-572.451	-547.091	-605.445	-589.676	-491.504	-612.947	-607.812	-529.875	-569.884	-564.559	-562.767	-572.465	-642.877	-512.94	-472.029	-536.658	-439.767	-486.886	-561.071	-492.625	-435.069	-568.868	-473.15	-508.568	-522.856	-583.127	-425.5	-466.333	-686.523	-550.502	-505.667	-485.245	-552.489	-484.043	-535.174	-510.102	-435.249	-462.336	-221.276	-527.333	-527.831	-558.162	-545.023	-539.321	-478.495	-499.905	-504.182	-407.974	-524.453	-562.289	-476.129	-472.7	-475.485	-513.127	-570.595	-686.129	-589.971	-594.18	-573.475	-552.497	-577.265	-495.47	-520.055	-713.968	-596.672	-604.175	-601.642	-488.022	-459.511	-554.561	-535.864	-505.546	-429.603	-517.513	-609.61	-577.381	-536.831	-530.662	-515.344	-516.012	-506.173	-404.906	-368.169	-498.462	-442.082	-495.369	-462.707	-381.233	-399.566	-526.049
-559.612	-554.641	-571.8	-621.293	-579.531	-574.427	-512.598	-522.19	-657.24	-545.556	-578.39	-599.947	-516.468	-551.955	-602.704	-520.887	-600.998	-626.173	-512.489	-578.35	-562.192	-571.294	-593.683	-528.714	-621.06	-677.672	-595.083	-572.343	-584.933	-496.768	-506.828	-434.446	-412.232	-452.459	-446.244	-484.464	-492.605	-408.045	-462.857	-546.231	-480.032	-525.176	-515.463	-462.418	-588.492	-561.982	-527.785	-584.609	-509.664	-579.783	-518.373	-513.234	-642.841	-534.811	-602.571	-588.837	-508.308	-518.929	-582.717	-566.562	-451.975	-414.722	-501.124	-557.345	-432.979	-379.71	-471.598	-485.068	-462.425	-470.016	-476.202	-495.295	-497.042	-483.1	-397.375	-411.63	-459.884	-525	-476.316	-644.004	-414.922	-496.681	-398.78	-564.411	-492.699	-417.611	-538.455	-573.606	-582.787	-461.106	-584.045	-571.258	-555.143	-612.482	-575.393	-493.733	-590.881	-504.429	-515.306	-591.853	-576.954	-480.721	-513.389	-556.867	-483.82	-544.887	-598.311	-541.807	-542.211	-591.948	-585.231	-542.065	-583.75	-573.817	-559.907	-525.988	-546.965	-563.03	-496.245	-536.162	-431.787	-312.839	-173.425	-370.14	-491.396	-554.338	-537.528	-514.134	-599.032	-620.742	-533.235	-529.005	-546.63	-533.044	-595.929	-274.285	-471.145	-531.204	-555.922	-743.815	-604.625	-730.98	-555.618	-553.799	-516.518	-546.197	-548.908	-574.745	-613.493	-532.757	-511.955	-539.35	-544.321	-534.515	-501.387	-544.101	-613.198	-546.797	-509.551	-537.939	-600.433	-484.481	-503.635	-410.996	-532.643	-612.743	-530.886	-566.25	-577.99	-576.421	-527.04	-509.848	-486.768	-512.654	-515.407	-465.868	-440.871	-487.034	-457.099	-388.922	-491.097	-521.913	-519.192	-572.852	-611.333	-560.562	-553.803	-623.543	-589.474	-488.446	-612.054	-603.738	-512.979	-575.23	-560.268	-558.043	-574.377	-643.684	-514.837	-485.804	-529.304	-435.759	-492.652	-563.427	-483.497	-390.127	-573.309	-477.084	-527.61	-535.907	-597.759	-415.25	-492.279	-626.375	-561.527	-525.718	-485.365	-553.373	-497	-522.114	-509.514	-452.042	-421.37	-220.854	-542.937	-534.32	-553.785	-545.506	-545.205	-474.171	-457.833	-454.159	-471.209	-550.82	-560.867	-470.332	-475.702	-491.342	-519.044	-560.004	-694.627	-606.822	-567.373	-572.112	-550.862	-588.182	-496.121	-514.783	-685.94	-600.691	-596.68	-594.949	-470.257	-437.899	-554.202	-559.928	-502.741	-428.557	-528.497	-597.596	-580.905	-525.83	-525.013	-515.177	-511.769	-509.192	-428.336	-383.337	-510.35	-403.638	-443.687	-450.972	-365.565	-411.168	-518.824
-563.424	-542.934	-562.534	-606.824	-593.636	-556.712	-509.837	-520.45	-660.946	-544.129	-570.299	-591.227	-539.009	-553.322	-578.73	-527.462	-598.448	-622.451	-518.406	-573.964	-542.14	-561.002	-605.347	-530.95	-611.108	-672.901	-607.811	-560.661	-596.107	-497.11	-491.004	-418.393	-412.799	-421.207	-405.848	-482.572	-460.776	-460.607	-482.016	-570.066	-474.561	-522.76	-507.118	-470.942	-594.519	-564.318	-539.5	-592.035	-518.212	-575.951	-507.973	-514.586	-635.655	-558.496	-603.489	-580.434	-506.043	-539.697	-602.103	-590.039	-466.858	-417.979	-483.463	-553.71	-433.355	-373.74	-458.945	-481.138	-454.425	-452.912	-485.994	-484.076	-498.318	-491.451	-371.282	-423.483	-436.058	-540.212	-473.442	-626.64	-421.592	-467.002	-402.233	-558.958	-481.911	-413.745	-619.427	-536.376	-559.033	-452.633	-583.145	-578.685	-560.495	-604.607	-579.853	-520.154	-597.973	-512.401	-518.609	-587.499	-579.325	-465.09	-510.903	-534.542	-476.32	-549.378	-595.84	-538.241	-538.368	-584.82	-579.232	-534.431	-596.155	-567.209	-559.449	-515.202	-547.407	-569.398	-498.949	-522.776	-409.028	-301.792	-185.773	-379.671	-504.721	-543.935	-521.123	-517.4	-591.497	-626.539	-541.109	-518.089	-553.879	-540.03	-607.061	-245.272	-427.177	-475.576	-504.172	-714.317	-642.867	-635.571	-532.692	-568.519	-538.838	-549.332	-534.84	-587.362	-609.273	-513.358	-519.156	-537.001	-534.178	-529.576	-498.2	-559.949	-632.613	-544.355	-514.168	-540.44	-595.868	-483.712	-503.879	-411.805	-535.999	-627.849	-553.82	-545.274	-587.245	-566.655	-548.927	-522.786	-502.115	-496.591	-539.05	-477.473	-585.717	-484.724	-450.181	-384.982	-493.228	-494.753	-515.519	-558.98	-611.593	-572.914	-538.151	-611.625	-580.924	-495.399	-578.239	-586.78	-508.896	-568.354	-551.528	-551.613	-571.488	-652.786	-508.448	-490.032	-528.42	-426.163	-494.265	-547.73	-499.494	-420.17	-562.51	-484.694	-509.166	-544.632	-562.012	-434.61	-481.746	-645.174	-562.355	-578.7	-481.791	-536.898	-497.423	-541.549	-506.207	-424.902	-421.002	-202.021	-515.98	-517.959	-533.053	-530.24	-543.752	-475.361	-478.42	-390.698	-429.29	-585.499	-562.598	-477.61	-469.497	-488.598	-510.515	-562.761	-675.986	-606.105	-562.709	-571.363	-560.029	-587.371	-489.431	-515.189	-696.873	-617.267	-589.415	-604.024	-470.644	-448.331	-548.889	-548.612	-524.724	-442.916	-513.855	-592.354	-576.359	-538.556	-532.014	-509.838	-524.86	-511.117	-425.402	-382.793	-517.176	-431.415	-445.878	-449.003	-376.641	-398.109	-506.511
-554.471	-548.284	-562.894	-592.642	-584.468	-554.26	-501.506	-541.719	-663.191	-550.231	-577.091	-605.161	-513.572	-563.813	-595.993	-540.522	-609.722	-616.816	-501.834	-578.1	-566.12	-578.842	-609.048	-527.491	-627.241	-675.837	-600.195	-555.29	-571.005	-492.095	-486.86	-427.151	-388.619	-405.041	-408.084	-475.093	-469.798	-428.03	-484.516	-544.1	-490.591	-489.489	-505.426	-492.077	-594.03	-553.98	-544.624	-599.916	-518.241	-576.782	-507.181	-503.265	-636.437	-535.05	-616.636	-587.611	-483.71	-522.59	-588.941	-553.066	-451.728	-409.92	-475.85	-548.366	-439.078	-371.497	-484.908	-514.662	-452.117	-428.746	-486.437	-483.663	-511.239	-441.186	-382.789	-546.199	-471.163	-429.991	-548.862	-612.825	-413.243	-470.014	-412.762	-638.085	-516.205	-414.799	-654.889	-566.989	-569.993	-469.46	-594.561	-576.732	-559.79	-610.36	-599.446	-512.474	-593.852	-495.96	-505.49	-601.489	-580.789	-476.035	-514.593	-546.867	-485.209	-561.122	-587.83	-540.958	-567.349	-594.409	-580.93	-537.33	-584.115	-570.566	-565.938	-520.106	-534.781	-571.24	-527.465	-533.374	-422.214	-218.43	-167	-381.713	-484.536	-542.879	-537.448	-515.424	-591.377	-626.348	-533.397	-519.142	-542.445	-545.452	-606.826	-224.857	-406.093	-487.269	-487.181	-689.17	-603.661	-650.44	-536.553	-549.283	-530.949	-559.254	-546.043	-593.877	-613.899	-517.817	-500.472	-532.647	-540.415	-524.268	-513.429	-533.065	-627.101	-537.632	-521.036	-526.452	-590.298	-481.406	-497.244	-428.175	-528.499	-620.305	-552.38	-579.072	-571.255	-590.541	-563.531	-508.622	-490.418	-497.092	-532.753	-471.509	-564.255	-499.186	-458.582	-376.976	-450.708	-515.403	-505.554	-572.463	-626.679	-584.153	-546.086	-595.097	-574.643	-485.227	-593.965	-603.794	-522.933	-566.69	-557.806	-564.084	-569.697	-661.457	-505.87	-492.847	-528.681	-433.745	-508.798	-566.671	-481.167	-433.255	-565.294	-489.86	-523.535	-532.183	-587.75	-438.3	-493.14	-688.513	-550.439	-565.492	-468.574	-546.868	-490.814	-520.957	-498.07	-425.934	-410.405	-199.286	-537.743	-524.218	-547.838	-540.473	-532.992	-478.705	-459.754	-380.562	-418.654	-568.534	-566.938	-488.382	-472.22	-471.734	-510.12	-576.541	-686.047	-598.138	-567.088	-563.918	-556.384	-595.579	-493.771	-513.645	-706.913	-601.287	-591.453	-607.824	-475.485	-453.371	-562.828	-539.147	-494.587	-430.946	-530.417	-608.432	-577.658	-530.277	-534.242	-515.18	-524.285	-527.676	-419.958	-373.927	-547.479	-497.839	-455.944	-437.474	-397.506	-402.666	-519.473
-565.294	-551.591	-568.672	-620.334	-599.906	-579.68	-512.873	-597.054	-678.892	-541.542	-580.28	-612.088	-529.107	-538.544	-597.369	-535.669	-609.651	-606.343	-525.413	-586.48	-557.794	-572.29	-610.519	-542.981	-642.366	-639.108	-599.433	-573.552	-609.588	-493.073	-497.257	-410.142	-417.817	-432.194	-462.873	-476.273	-467.711	-409.994	-448.328	-525.463	-491.161	-509.464	-513.778	-466.233	-600.696	-561.658	-541.279	-605.233	-522.981	-577.518	-506.249	-502.352	-644.671	-548.197	-601.955	-580.667	-491.22	-529.734	-592.572	-563.769	-471.018	-405.453	-489.856	-543.546	-433.523	-374.552	-491.088	-495.269	-477.219	-441.872	-451.704	-492.133	-449.661	-374.248	-371.468	-592.785	-464.421	-532.351	-529.272	-658.025	-418.645	-486.87	-379.539	-549.627	-507.448	-402.584	-645.004	-560.435	-568.288	-462.908	-581.095	-599.623	-552.206	-608.876	-579.672	-511.454	-588.121	-510.014	-534.654	-588.898	-557.29	-468.795	-513.403	-542.537	-474.976	-540.305	-583.361	-547.71	-547.89	-591.05	-581.081	-531.467	-585.261	-558.276	-555.547	-491.186	-540.033	-544.32	-515.488	-482.113	-416.676	-198.31	-182.768	-379.606	-487.223	-535.906	-527.805	-516.849	-589.241	-615.901	-523.187	-531.736	-549.376	-542.812	-598.423	-275.908	-434.063	-420.22	-509.937	-535.301	-623.156	-555.677	-544.159	-648.223	-540.811	-551.093	-539.198	-600.296	-611.212	-511.72	-488.979	-537.026	-539.416	-526.239	-511.391	-545.799	-618.528	-546.843	-511.542	-533.486	-595.44	-458.946	-509.839	-408.334	-552.27	-619.899	-549.916	-574.178	-583.738	-580.035	-543.831	-508.411	-493.398	-497.62	-530.7	-443.907	-550.299	-472.976	-441.642	-379.623	-468.024	-498.155	-509.612	-578.06	-623.589	-559.011	-541.847	-617.503	-588.692	-512.975	-614.417	-598.576	-513.589	-629.044	-545.466	-551.384	-582.499	-667.56	-494.872	-469.082	-514.726	-421.827	-504.651	-573.61	-482.203	-410.597	-567.447	-479.12	-486.571	-534.37	-569.618	-434.473	-466.837	-700.304	-543.366	-500.289	-483.639	-546.026	-503.142	-511.179	-506.135	-440.115	-450.774	-234.059	-523.911	-524.642	-548.908	-523.52	-522.396	-511.368	-442.098	-404.388	-431.906	-551.41	-558.186	-507.243	-469.408	-490.821	-532.834	-568.399	-663.208	-565.817	-580.716	-588.703	-550.232	-571.72	-476.19	-511.568	-689.763	-605.235	-591.468	-597.142	-475.222	-471.754	-569.838	-550.939	-509.354	-435.117	-534.742	-607.894	-566.475	-541.217	-529.85	-510.764	-518.801	-526.567	-432.039	-390.407	-516.76	-478.804	-466.435	-448.81	-377.854	-414.532	-525.802
-558.978	-551.283	-578.61	-609.145	-584.577	-568.786	-515.787	-584.896	-659.316	-553.484	-570.203	-607.885	-516.582	-547.964	-581.075	-520.445	-616.084	-611.976	-503.17	-579.755	-565.321	-564.933	-604.501	-532.29	-627.884	-666.967	-603.795	-574.857	-586.704	-492.996	-482.57	-423.157	-426.755	-426.788	-455.518	-498.101	-482.723	-417.295	-455.465	-552.287	-490.801	-497.213	-523.766	-474.167	-587.643	-550.855	-530.214	-588.102	-514.178	-576.809	-505.533	-507.113	-618.928	-544.677	-599.47	-585.213	-511.577	-535.902	-596.792	-572.08	-454.258	-410.709	-485.884	-554.881	-449.74	-390.2	-485.381	-522.922	-462.697	-481.558	-487.634	-523.375	-479.866	-362.72	-371.345	-572.253	-428.408	-533.301	-544.26	-637.277	-417.603	-499.808	-392.878	-623.358	-495.163	-469.854	-560.111	-564.721	-568.002	-464.615	-582.678	-582.194	-560.062	-638.902	-602.081	-505.933	-586.321	-501.595	-521.485	-590.96	-581.484	-469.124	-503.402	-541.397	-479.418	-568.964	-600.696	-533.478	-552.14	-592.224	-588.09	-537.576	-576.495	-563.877	-556.779	-530.979	-538.051	-556.215	-633.915	-534.479	-421.628	-235.227	-169.311	-393.501	-480.061	-549.718	-536.583	-521.059	-572.221	-604.634	-513.66	-518.921	-541.209	-546.99	-609.097	-225.501	-413.808	-436.627	-487.814	-515.475	-610.952	-653.561	-551.405	-567.335	-536.512	-558.11	-568.553	-594.03	-635.669	-527.297	-515.47	-537.001	-554.533	-525.586	-507.583	-544.906	-632.114	-553.499	-513.783	-534.878	-611.765	-470.137	-503.93	-415.441	-526.954	-614.173	-528.813	-546.654	-573.383	-579.701	-558.291	-503.295	-494.352	-488.658	-541.438	-465.011	-487.013	-489.81	-466.459	-387.432	-471.112	-562.99	-495.97	-554.357	-613.509	-610.988	-537.444	-601.69	-584.465	-503.168	-604.65	-594.401	-510.028	-596.08	-552.54	-558.284	-597.864	-644.213	-511.646	-477.988	-532.601	-427.491	-502.103	-584.558	-500.659	-421.64	-568.718	-472.871	-531.098	-532.068	-555.218	-439.973	-463.053	-698.649	-557.741	-519.016	-470.168	-554.64	-497.682	-525.049	-504.971	-439.28	-439.154	-223.514	-537.999	-529.286	-552.373	-520.123	-529.597	-481.895	-419.565	-403.032	-421.355	-525.123	-562.074	-491.301	-478.195	-489.491	-512.226	-580.575	-690.486	-606.994	-575.226	-572.097	-549.489	-599.543	-472.313	-503.848	-680.098	-595.885	-590.125	-612.491	-471.997	-456.433	-569.004	-558.381	-507.412	-436.816	-526.043	-609.747	-569.046	-533.567	-529.945	-517.257	-519.645	-514.13	-425.641	-372.497	-501.431	-486.769	-463.485	-446.006	-400.001	-405.433	-501.306
-537.825	-545.072	-565.936	-592.568	-600.105	-569.017	-499.807	-578.192	-656.864	-543.513	-578.311	-599.887	-532.279	-548.174	-589.439	-527.588	-606.539	-626.644	-514.663	-581.266	-551.504	-571.825	-593.154	-527.275	-580.897	-619.713	-606.197	-573.575	-577.575	-492.477	-515.968	-418.345	-383.681	-421.75	-424.529	-498.875	-475.478	-417.783	-462.774	-535.043	-472.537	-506.065	-498.746	-473.29	-599.299	-561.605	-539.98	-597.768	-503.216	-569.504	-509.074	-504.269	-640.146	-548.153	-603.365	-579.062	-503.727	-527.307	-612.929	-578.093	-457.254	-412.451	-502.682	-556.929	-443.576	-399.468	-514.881	-495.08	-519.729	-489.708	-451.941	-501.603	-461.771	-385.974	-431.141	-563.267	-464.164	-491.219	-499.748	-600.673	-408.368	-457.047	-393.849	-556.118	-537.416	-417.599	-708.568	-575.145	-561.469	-464.659	-597.179	-584.618	-559.359	-614.237	-580.106	-498.395	-589.586	-512.039	-537.657	-592.933	-560.921	-462.313	-491.766	-544.66	-470.419	-548.825	-596.53	-539.907	-552.004	-586.908	-574.411	-537.333	-601.137	-565.95	-552.843	-520.169	-526.657	-553.274	-642.855	-481.927	-480.291	-296.742	-179.752	-378.919	-482.8	-540.983	-537.405	-522.122	-586.312	-616.779	-533.918	-529.62	-552.944	-544.011	-614.357	-223.858	-384.139	-438.413	-486.759	-550.355	-642.686	-653.501	-538.705	-654.519	-538.242	-557.875	-568.057	-563.186	-622.221	-520.933	-500.374	-540.192	-550.872	-534.477	-513.989	-549.957	-633.917	-559.467	-508.409	-524.288	-590.851	-478.12	-506.966	-399.528	-537.668	-605.564	-530.999	-561.901	-589.776	-596.948	-548.188	-506.228	-512.668	-492.82	-536.813	-455.563	-646.361	-489.048	-452.324	-402.14	-485.327	-498.284	-524.134	-581.119	-617.099	-563.609	-539.646	-593.648	-582.382	-486.902	-600.078	-579.852	-498.521	-591.61	-552.039	-548.203	-592.889	-666.369	-509.378	-479.505	-555.645	-429.88	-513.76	-569.256	-496.54	-400.263	-579.318	-473.688	-493.247	-486.064	-573.231	-431.879	-489.261	-632.488	-517.674	-494.42	-471.685	-562.298	-454.364	-491.517	-502.726	-456.483	-444.961	-221.796	-539.132	-523.667	-551.659	-544.546	-532.654	-517.774	-449.181	-401.171	-431.286	-558.58	-572.259	-513.465	-488.164	-495.561	-512.335	-575.267	-636.438	-608.498	-579.425	-570.886	-551.405	-590.071	-507.838	-515.943	-715.29	-613.093	-608.797	-607.34	-476.677	-448.178	-564.261	-555.632	-518.552	-441.58	-544.073	-605.267	-574.435	-546.74	-530.183	-522.523	-521.197	-525.049	-414.274	-368.275	-509.997	-489.301	-470.742	-436.159	-365.66	-407.587	-508.834
-546.894	-556.558	-571.584	-600.482	-603.079	-578.502	-497.275	-607.687	-654.238	-542.926	-572.025	-598.75	-534.047	-561.798	-589.609	-528.605	-607.885	-621.525	-513.143	-588.293	-555.519	-571.172	-592.89	-533.515	-620.251	-651.793	-578.196	-578.468	-572.036	-487.752	-487.804	-432.977	-405.495	-439.928	-414.447	-458.352	-467.097	-450.643	-476.364	-541.649	-492.664	-489.156	-492.478	-486.129	-592.898	-551.444	-548.158	-596.599	-496.517	-572.95	-520.613	-511.723	-641.815	-550.07	-608.38	-584.05	-492.759	-543.784	-611.202	-580.902	-462.609	-412.1	-477.958	-558.199	-437.736	-400.042	-521.47	-493.216	-509.611	-479.092	-460.118	-481.166	-452.233	-393.982	-387.855	-569.677	-453.564	-555.542	-667.24	-677.789	-417.222	-489.275	-386.21	-561.114	-519.463	-391.604	-583.906	-587.6	-481.039	-452.879	-574.883	-593.641	-553.783	-613.592	-565.421	-506.678	-585.708	-511.074	-532.207	-590.259	-588.66	-475.364	-518.532	-547.695	-472.833	-557.43	-602.31	-531.167	-557.132	-598.228	-587.996	-545.33	-568.299	-559.741	-551.661	-497.71	-527.723	-546.492	-599.563	-493.403	-424.789	-262.472	-169.288	-369.671	-482.287	-543.802	-535.78	-520.036	-589.867	-619.54	-526.991	-535.349	-551.207	-531.055	-601.898	-226.585	-372.808	-393.341	-490.083	-504.032	-639.674	-619.781	-520.712	-620.089	-535.094	-551.935	-549.321	-610.169	-631.275	-523.165	-528.883	-537.907	-573.424	-556.906	-518.396	-542.489	-619.372	-545.861	-510.706	-520.658	-589.956	-485.506	-490.707	-400.749	-538.761	-623.026	-551.265	-568.085	-586.294	-574.705	-561.128	-521.754	-535.126	-507.639	-531.604	-458.711	-652.595	-496.588	-469.692	-387.684	-465.771	-554.304	-525.101	-575.021	-606.985	-608.584	-547.96	-604.738	-580.428	-485.252	-589.471	-580.486	-512.202	-600.768	-554.883	-550.301	-579.576	-651.853	-513.012	-474.592	-544.392	-424.72	-502.14	-565.201	-490.572	-401.293	-569.969	-479.458	-526.923	-529.205	-604.117	-449.228	-477.766	-644.961	-562.583	-566.872	-473.945	-566.424	-485.979	-513.058	-508.877	-445.167	-420.315	-221.014	-552.58	-532.085	-544.483	-537.38	-538.641	-505.248	-472.625	-398.575	-441.469	-565.476	-573.501	-494.714	-469.609	-492.022	-537.922	-576.605	-677.884	-603.452	-571.611	-599.166	-550.792	-591.718	-467.071	-510.099	-674.628	-611.13	-587.677	-604.584	-477.974	-442.907	-551.928	-556.225	-506.59	-431.193	-540.49	-601.519	-557.91	-540.871	-529.029	-530.146	-501.818	-525.548	-417.774	-517.459	-571.26	-528.478	-499.07	-430.289	-363.61	-396.81	-498.563
-568.6	-550.622	-568.963	-585.022	-589.226	-576.151	-516.01	-532.158	-652.425	-536.753	-575.772	-598.263	-528.136	-553.334	-599.46	-521.173	-607.489	-618.779	-512.666	-590.871	-558.115	-571.932	-602.234	-535.169	-614.222	-676.174	-611.048	-564.593	-584.258	-486.436	-459.812	-406.956	-394.552	-400.895	-397.946	-499.93	-487.569	-443.469	-473.564	-554.655	-504.089	-502.281	-505.867	-475.059	-593.576	-568.257	-533.842	-577.338	-509.297	-586.189	-516.191	-508.202	-646.444	-539.091	-597.22	-584.102	-510.599	-531.344	-588.353	-580.333	-463.917	-415.12	-488.054	-553.966	-424.267	-407.6	-519.504	-490.308	-492.724	-468.536	-454.899	-534.717	-486.577	-439.429	-423.444	-549.781	-482.096	-531.901	-522.381	-650.466	-413.236	-487.161	-393.1	-621.158	-489.499	-405.464	-563.817	-576.085	-625.567	-464.566	-594.729	-576.078	-539.989	-605.27	-573.776	-495.24	-601.146	-527.374	-536.796	-596.526	-577.455	-468.403	-511.138	-548.359	-482.6	-543.784	-600.641	-537.912	-540.496	-577.475	-585.518	-544.642	-578.148	-570.223	-551.248	-517.379	-522.566	-530.169	-615.739	-502.901	-446.355	-317.77	-184.242	-373.51	-485.668	-549.421	-552.207	-534.728	-591.254	-619.86	-532.234	-520.25	-549.891	-553.849	-615.089	-263.871	-424.223	-388.402	-484.418	-481.68	-625.512	-626.672	-518.217	-590.727	-533.31	-534.801	-548.408	-575.034	-619.293	-516.829	-522.809	-542.582	-557.366	-525.181	-497.863	-534.66	-620.606	-552.458	-503.759	-532.313	-610.587	-481.047	-506.762	-401.996	-527.759	-608.602	-548.303	-568.605	-552.255	-582.059	-553.306	-510.301	-541.772	-494.644	-544.206	-472.468	-554.909	-483.757	-453.89	-386.81	-499.813	-524.553	-523.729	-572.349	-617.869	-567.928	-552.79	-597.415	-583.311	-497.101	-621.069	-600.724	-505.929	-565.046	-562.678	-548.182	-601.243	-656.428	-498.547	-470.414	-550.886	-426.98	-487.38	-565.111	-510.216	-409.218	-568.252	-489.813	-498.073	-531.605	-551.593	-419.731	-488.392	-614.519	-545.099	-518.62	-484.754	-552.375	-495.916	-518.065	-497.758	-443.789	-433.476	-228.592	-537.928	-533.292	-546.547	-544.141	-545.223	-473.792	-450.016	-453.163	-437.49	-543.827	-573.906	-509.191	-467.487	-484.068	-526.948	-582.634	-679.369	-606.051	-579.903	-574.907	-550.554	-572.493	-487.63	-519.633	-709.166	-594.081	-587.265	-604.607	-474.618	-446.35	-564.38	-538.167	-509.058	-433.3	-532.898	-619.521	-576.029	-556.535	-538.91	-529.097	-517.827	-509.619	-420.97	-401.552	-510.664	-471.811	-495.839	-447.024	-373.27	-408.521	-523.705
-564.123	-576.724	-574.569	-613.062	-595.939	-578.607	-516.927	-543.582	-647.959	-530.286	-577.907	-609.447	-533.458	-550.775	-598.979	-531.575	-611.187	-611.918	-511.367	-578.218	-555.633	-556.712	-595.842	-524.955	-636.499	-654.871	-602.217	-551.521	-575.918	-492.319	-486.952	-392.646	-393.907	-425.244	-366.959	-467.861	-459.04	-426.929	-466.879	-553.627	-489.062	-491.843	-500.643	-479.57	-589.76	-561.076	-533.649	-607.009	-502.942	-559.478	-502.579	-518.43	-632.868	-532.033	-598.442	-587.006	-515.203	-536.81	-608.057	-582.506	-443.862	-403.843	-489.533	-542.11	-424.3	-393.564	-506.278	-468.292	-507.696	-486.62	-469.4	-536.507	-485.995	-391.819	-375.864	-548.24	-455.659	-449.152	-568.5	-563.212	-420.966	-467.89	-406.945	-574.042	-499.518	-417.595	-533.746	-570.587	-588.648	-468.17	-571.355	-613.759	-552.349	-620.846	-562.251	-506.451	-569.265	-504.456	-531.266	-598.582	-562.138	-486.715	-530.905	-535.972	-480.252	-542.119	-591.782	-550.614	-560.439	-587.049	-576.762	-531.996	-585.835	-565.979	-561.688	-507.387	-523.113	-543.445	-652.534	-509.843	-434.032	-305.529	-198.154	-389.625	-493.56	-535.785	-541.017	-543.927	-590.867	-602.066	-528.764	-514.217	-542.592	-534.411	-605.752	-266.953	-422.085	-432.107	-513.943	-593.611	-620.094	-650.844	-521.934	-589.732	-535.348	-549.196	-549.638	-565.968	-605.776	-520.4	-519.447	-525.105	-554.117	-544.482	-512.661	-555.507	-642.788	-557.282	-521.679	-533.808	-612.044	-481.518	-492.809	-409.729	-539.587	-624.634	-536.826	-565.618	-590.111	-587.373	-557.558	-516.621	-482.012	-497.688	-535.334	-458.432	-437.959	-499.436	-456.054	-400.936	-500.345	-518.438	-519.866	-562.093	-624.142	-559.945	-536.224	-602.491	-592.201	-485.132	-612.12	-609.142	-496.584	-575.558	-556.477	-551.961	-589.752	-647.013	-507.169	-475.471	-534.065	-419.471	-498.508	-569.927	-489.647	-423.753	-571.385	-486.375	-508.865	-546.444	-534.825	-437.084	-489.954	-700.514	-559.135	-525.462	-477.259	-565.235	-497.263	-524.836	-511.229	-443.611	-408.214	-199.976	-524.544	-518.847	-551.752	-544.522	-528.586	-466.714	-426.769	-424.409	-459.208	-553.325	-561.144	-496.432	-464.995	-491.59	-527.625	-579.043	-693.619	-603.217	-573.618	-588.14	-567.692	-601.661	-483.389	-516.062	-727.936	-609.454	-591.997	-607.617	-481.231	-459.073	-566.92	-561.747	-509.463	-430.523	-542.555	-614.93	-567.709	-538.653	-537.602	-516.651	-512.179	-514.592	-432.887	-404.954	-513.532	-491.5	-448.56	-453.846	-411.235	-400.245	-509.338
-565.197	-543.727	-564.262	-582.698	-602.801	-567.581	-494.56	-529.693	-681.27	-538.997	-575.641	-609.03	-534.931	-556.942	-604.693	-539.548	-603.232	-612.12	-518.639	-588.318	-544.398	-574.432	-598.687	-514.888	-573.673	-680.737	-612.52	-547.076	-570.632	-491.781	-539.34	-445.04	-408.948	-410.472	-399.129	-480.013	-460.609	-427.227	-449.993	-570.7	-496.016	-496.551	-494.472	-479.138	-586.245	-553.505	-524.2	-590.45	-501.247	-570.19	-507.115	-498.638	-629.408	-533.272	-605.254	-578.155	-500.185	-538.2	-608.281	-580.418	-467.214	-408.944	-498.142	-545.901	-433.599	-426.856	-504.249	-473.821	-536.409	-503.697	-449.329	-517.871	-446.69	-399.99	-379.907	-546.076	-440.52	-415.627	-507.95	-531.553	-420.073	-433.27	-398.095	-627.833	-532.05	-429.318	-563.75	-569.652	-565.72	-457.186	-589.731	-590.868	-569.799	-602.024	-578.97	-496.415	-598.201	-495.689	-520.817	-589.535	-593.946	-474.927	-499.126	-555.841	-479.338	-557.721	-608.008	-538.58	-572.145	-581.251	-574.463	-541.548	-589.565	-547.305	-542.343	-505.016	-538.984	-535.111	-619.345	-476.907	-427.507	-293.866	-187.888	-375.005	-512.786	-543.004	-530.165	-518.933	-598.469	-620.377	-531.527	-515.558	-538.049	-542.315	-605.066	-269.384	-409.128	-416.76	-510.971	-508.281	-618.685	-619.12	-523.183	-568.779	-524.687	-542.236	-564.61	-567.938	-605.604	-514.814	-510.829	-527.321	-529.874	-516.448	-501.853	-545.134	-631.331	-537.832	-509.74	-537.577	-612.577	-478.55	-491.027	-408.839	-528.654	-617.189	-546.926	-559.467	-563.434	-588.55	-555.171	-500.547	-500.412	-487.391	-545.685	-477.696	-471.19	-486.073	-459.793	-367.409	-429.848	-491.845	-511.39	-564.269	-589.555	-550.528	-538.459	-604.906	-597.526	-489.264	-609.424	-594	-523.746	-560.624	-549.829	-562.17	-627.039	-654.469	-510.792	-483.497	-542.405	-437.35	-503.218	-549.675	-498.599	-429.367	-568.894	-448.922	-499.508	-564.988	-543.287	-415.836	-462.151	-660.837	-548.918	-545.308	-462.486	-542.864	-491.479	-508.222	-472.165	-434.908	-437.274	-227.717	-533.081	-522.507	-555.679	-532.113	-525.123	-480.315	-470.688	-399.285	-418.17	-528.499	-559.037	-489.379	-467.776	-475.017	-514.863	-590.739	-628.302	-603.808	-573.803	-562.429	-558.277	-620.89	-487.188	-516.712	-705.795	-613.171	-589.448	-602.106	-467.105	-449.158	-564.251	-541.385	-496.456	-440.154	-524.11	-610.793	-573.606	-543.954	-534.089	-523.227	-511.926	-505.561	-421.801	-387.226	-498.806	-444.377	-437.757	-451.323	-375.037	-412.33	-525.222
-558.609	-550.88	-567.637	-591.481	-584.402	-574.159	-502.971	-531.225	-666.842	-536.3	-567.503	-594.004	-534.269	-559.186	-593.999	-527.017	-604.04	-604.922	-503.417	-575.957	-546.405	-575.837	-606.304	-537.939	-609.335	-636.279	-584.124	-557.326	-575.315	-498.5	-462.7	-396.764	-420.048	-409.37	-436.731	-468.064	-462.634	-447.643	-456.255	-597.676	-476.04	-504.207	-504.043	-482.392	-595.894	-558.471	-529.853	-593.037	-509.489	-565.865	-500.96	-520.299	-640.757	-528.993	-593.354	-583.107	-505.164	-532.499	-595.544	-595.368	-460.189	-405.472	-499.628	-554.735	-442.933	-415.203	-497.993	-492.277	-554.104	-483.483	-459.447	-528.483	-488.59	-385.485	-416.674	-547.594	-493.978	-541.818	-527.84	-658.837	-433.327	-503.685	-388.199	-563.901	-538.446	-432.574	-544.877	-581.585	-576.038	-475.087	-603.452	-588.579	-543.712	-612.758	-562.582	-508.708	-598.557	-511.061	-528.745	-579.144	-597.01	-482.201	-524.806	-536.918	-475.04	-552.563	-594.751	-541.967	-545.209	-607.355	-585.278	-537.269	-562.498	-568.711	-551.086	-504.928	-534.8	-555.728	-588.938	-482.954	-430.792	-300.212	-197.16	-388.129	-494.721	-543.207	-546.089	-539.521	-590.459	-622.054	-527.043	-512.044	-549.198	-548.921	-588.301	-253.164	-392.793	-436.757	-513.597	-559.417	-622.104	-601.701	-520.171	-613.278	-550.675	-560.912	-559.524	-585.03	-619.714	-526.895	-521.443	-539.94	-551.186	-522.607	-497.417	-540.795	-631.433	-540.335	-507.23	-534.313	-607.765	-470.516	-503.246	-416.269	-529.247	-608.141	-536.558	-563.015	-564.795	-585.921	-552.867	-488.249	-482.051	-496.712	-534.059	-449.995	-404.134	-443.748	-436.937	-398.281	-458.97	-491.932	-498.481	-572.43	-620.279	-556.177	-528.106	-600.275	-587.488	-498.122	-603.069	-612.324	-522.64	-549.254	-547.171	-558.646	-596.296	-644.476	-510.189	-482.12	-520.98	-438.919	-495.365	-560.184	-477.764	-422.427	-568.571	-473.313	-534.22	-557.126	-588.835	-427.601	-481.201	-665.402	-543.478	-490.986	-484.698	-558.464	-503.882	-513.999	-517.986	-441.989	-434.928	-223.232	-524.126	-543.531	-563.534	-538.919	-524.81	-494.248	-437.688	-416.698	-419.549	-526.484	-565.698	-493.643	-477.094	-488.238	-514.021	-575.875	-689.405	-595.171	-577.244	-570.903	-560.813	-585.257	-489.593	-522.071	-688.442	-598.364	-588.448	-588.676	-476.426	-460.248	-564.946	-544.604	-503.641	-420.213	-541.622	-597.228	-560.457	-541.676	-521.309	-524.633	-513.327	-525.129	-444.572	-403.196	-510.574	-448.87	-450.36	-447.004	-379.879	-408.877	-508.506
-539.545	-545.637	-548.567	-601.884	-595.392	-567.257	-502.561	-527.34	-662.876	-535.274	-584.219	-604.149	-539.008	-552.295	-589.247	-526.989	-604.307	-620.095	-515.494	-579.862	-554.865	-568.48	-595.606	-518.943	-631.33	-657.733	-587.142	-555.097	-624.117	-491.233	-485.827	-418.43	-393.242	-419.151	-442.229	-498.281	-466.241	-438.91	-422.424	-626.628	-466.805	-482.938	-490.612	-450.648	-573.336	-567.71	-546.735	-591.881	-506.671	-571.909	-507.693	-500.784	-631.315	-559.537	-608.13	-580.964	-503.2	-540.821	-597.735	-563.563	-457.043	-411.214	-484.161	-545.295	-434.119	-408.104	-502.216	-478.162	-522.324	-473.177	-450.397	-508.719	-472.692	-390.388	-384.125	-531.152	-449.351	-488.026	-599.812	-691.84	-399.324	-448.877	-411.322	-561.778	-525.144	-421.989	-566.038	-579.457	-574.229	-464.167	-593.495	-584.268	-544.143	-607.709	-580.929	-504.24	-572.962	-494.808	-503.155	-590.505	-565.446	-461.191	-517.143	-532.629	-487.502	-551.985	-595.668	-545.193	-545.144	-606.067	-578.167	-519.914	-549.929	-567.494	-562.497	-512.723	-524.575	-559.657	-602.332	-494.969	-467.986	-309.274	-185.715	-375.962	-514.182	-549.711	-533.628	-512.376	-590.186	-638.34	-516.121	-512.128	-532.753	-544.68	-597.231	-268.434	-389.178	-410.689	-494.059	-522.413	-601.206	-602.646	-525.265	-603.368	-535.828	-545.141	-547.59	-568.342	-609.338	-526.118	-510.949	-540.358	-542.805	-529.076	-511.009	-525.066	-603.797	-540.287	-513.319	-529.188	-597.566	-479.035	-497.843	-411.083	-543.157	-607.019	-534.78	-573.628	-582.186	-569.03	-536.669	-487.272	-468.231	-495.502	-515.173	-429.137	-442.321	-463.501	-444.872	-409.775	-467.901	-488.842	-498.869	-574.33	-591.546	-568.618	-545.834	-608.384	-590.861	-480.601	-598.043	-586.238	-513.619	-551.115	-544.954	-557.696	-586.101	-655.208	-493.482	-497.185	-522.044	-413.219	-494.061	-549.366	-476.763	-429.334	-569.274	-475.126	-503.869	-559.342	-569.936	-432.575	-495.192	-699.945	-556.4	-503.863	-470.564	-548.783	-484.743	-504.415	-514.586	-436.2	-420.109	-211.602	-516.844	-518.231	-552.299	-539.213	-528.005	-480.209	-442.963	-429.073	-447.18	-556.407	-561.762	-486.346	-477.088	-484.355	-513.672	-561.332	-676.792	-583.629	-586.127	-581.293	-561.661	-576.154	-491.419	-510.533	-698.888	-605.584	-602.088	-603.206	-472.37	-446.712	-557.223	-541.221	-513.167	-440.63	-527.031	-596.666	-569.742	-529.886	-522.254	-497.759	-521.002	-508.685	-438.778	-405.425	-504.469	-458.449	-483.347	-451.377	-395.46	-404.738	-511.322
-563.311	-556.016	-571.532	-567.863	-580.216	-570.948	-502.611	-525.479	-677.542	-539.373	-562.167	-589.044	-549.358	-555.208	-589.493	-524.861	-610.51	-606.933	-509.975	-591.437	-563.276	-570.273	-600.156	-532.95	-614.36	-633.746	-593.912	-546.891	-613.313	-487.998	-487.576	-438.771	-443.145	-427.609	-400.088	-465.736	-463.314	-421.227	-472.313	-654.959	-478.93	-502.325	-500.895	-475.926	-595.783	-561.426	-537.884	-595.846	-500.997	-575.636	-505.02	-492.039	-629.711	-551.124	-608.14	-586.317	-502.436	-535.958	-611.944	-572.755	-446.479	-422.509	-486.824	-543.912	-431.187	-417.06	-489.957	-461.363	-533.768	-476.421	-430.931	-495.238	-459.303	-372.392	-384.716	-654.132	-421.801	-494.485	-469.421	-493.334	-416.178	-492.176	-422.549	-572.364	-531.55	-432.925	-555.715	-572.189	-586.843	-468.396	-596.777	-581.299	-553.202	-614.334	-593.369	-510.009	-581.494	-517.111	-547.209	-587.397	-563.744	-473.96	-516.765	-541.346	-472.098	-549.186	-603.917	-541.857	-543.581	-593.463	-580.897	-528.545	-563.565	-560.545	-551.491	-526.112	-529.121	-554.451	-633.696	-506.87	-422.768	-291.983	-188.04	-379.231	-482.448	-543.588	-529.177	-537.346	-583.76	-625.578	-513.627	-520.098	-535.903	-527.543	-597.121	-255.123	-413.787	-426.182	-491.426	-567.258	-630.256	-646.988	-524.096	-556.693	-534.976	-539.744	-548.438	-584.946	-611.081	-520.005	-517.438	-539.331	-544.162	-533.905	-521.796	-538.997	-625.071	-551.839	-508.825	-544.58	-612.94	-497.596	-507.083	-431.471	-546.168	-615.643	-543.405	-563.33	-566.812	-581.753	-553.49	-509.759	-503.137	-498.22	-554.019	-478.385	-490.764	-491.063	-463.037	-403.709	-490.016	-496.611	-509.312	-563.323	-615.489	-570.303	-551.444	-619.616	-588.937	-505.996	-600.057	-597.381	-509.058	-557.878	-544.055	-539.286	-564.308	-658.739	-520.812	-503.329	-515.246	-445.002	-502.689	-572.421	-493.986	-440.019	-560.941	-487.874	-520.947	-535.496	-637.81	-413.207	-484.853	-694.269	-541.711	-524.076	-476.547	-548.263	-478.248	-510.777	-509.957	-429.919	-422.577	-210.247	-520.83	-509.7	-552.52	-533.527	-529.606	-466.067	-421.436	-415.631	-411.95	-554.366	-582.608	-492.525	-476.289	-483.959	-513.221	-580.796	-678.588	-588.587	-583.905	-573.444	-557.239	-586.36	-495.709	-508.569	-694.352	-615.105	-587.029	-609.177	-474.264	-433.631	-548.789	-536.4	-496.488	-432.032	-530.035	-615.922	-584.328	-542.28	-523.929	-515.928	-510.408	-517.901	-428.073	-382.656	-527.012	-456.728	-505.223	-444.544	-404.358	-392.632	-509.877
-571.068	-539.14	-559.957	-603.495	-579.129	-563.996	-498.516	-544.956	-672.541	-542.541	-572.564	-601.878	-508.848	-548.178	-594.083	-520.576	-603.355	-605.938	-506.031	-575.662	-556.419	-562.768	-590.831	-534.062	-639.384	-681.989	-609.116	-555.709	-582.958	-489.548	-481.139	-404.531	-407.846	-422.361	-403.604	-476.556	-455.447	-408.96	-460.131	-546.173	-484.116	-509.793	-502.491	-477.975	-606.173	-574.987	-543.604	-595.363	-502.741	-564.178	-505.479	-506.942	-647.895	-550.804	-592.822	-577.495	-518.888	-530.752	-585.817	-563.438	-464.142	-410.198	-494.426	-563.93	-443.127	-396.618	-489.65	-479.661	-540.566	-496.023	-422.163	-498.585	-457.029	-355.33	-381.654	-552.321	-447.922	-400.29	-669.101	-624.719	-429.44	-456.964	-401.097	-630.857	-537.568	-439.816	-529.122	-583.358	-558.824	-474.696	-603.421	-597.756	-550.014	-621.514	-568.384	-495.522	-566.826	-509.635	-526.416	-588.877	-559.776	-460.882	-517.643	-551.928	-462.921	-545.757	-595.386	-533.724	-550.537	-584.02	-579.016	-538.144	-601.211	-575.767	-548.333	-497.942	-524.106	-538.743	-645.778	-480.028	-418.913	-315.414	-182.014	-370.918	-496.78	-550.3	-543.489	-521.791	-589.501	-613.914	-505.12	-520.357	-523.501	-549.559	-602.124	-260.866	-409.974	-432.913	-507.328	-506.446	-619.036	-649.255	-513.16	-553.535	-545.48	-556.143	-536.587	-590.471	-602.047	-524.107	-523.726	-517.735	-561.844	-524.717	-501.588	-550.115	-626.413	-550.976	-513.522	-535.754	-613.137	-487.711	-496.262	-427.355	-543.447	-601.948	-533.32	-553.404	-592.112	-576.877	-549.144	-503.217	-483.305	-485.196	-523.386	-445.725	-425.35	-494.424	-453.891	-402.386	-480.663	-510.756	-511.211	-571.183	-607.411	-565.683	-540.141	-605.261	-576.065	-479.087	-597.961	-589.308	-502.861	-590.391	-565.351	-541.95	-593.765	-663.865	-501.538	-484.805	-564.601	-430.83	-508.114	-578.617	-506.338	-420.246	-554.782	-487.472	-533.084	-523.367	-520.717	-424.162	-485.689	-697.679	-540.559	-495.971	-479.665	-561.934	-494.251	-523.9	-504.926	-435.463	-411.033	-199.897	-537.923	-524.479	-553.625	-559.511	-542.014	-483.275	-448.231	-443.714	-412.276	-543.857	-573.213	-477.717	-464.893	-472.449	-500	-579.661	-690.359	-602.598	-570.308	-566.824	-554.546	-601.488	-486.877	-515.388	-704.221	-585.146	-598.817	-597.813	-458.878	-447.025	-560.717	-549.487	-512.663	-426.604	-530.071	-603.762	-572.558	-537.408	-528.168	-517.085	-502.38	-504.201	-424.991	-402.2	-523.083	-500.813	-456.942	-447.392	-405.867	-399.163	-514.321
-547.103	-552.128	-576.892	-604.274	-592.262	-570.379	-499.214	-518.035	-646.191	-539.523	-572.834	-616.53	-527.615	-542.629	-599.883	-536.108	-609.416	-606.324	-517.918	-585.498	-551.031	-557.057	-605.125	-528.423	-619.891	-658.096	-606.877	-572.939	-595.207	-495.939	-499.137	-446.462	-464.708	-426.858	-387.03	-465.584	-465.596	-417.819	-454.797	-608.248	-485.337	-511.301	-517.652	-461.723	-599.114	-570.164	-543.176	-590.892	-513.765	-585.617	-512.799	-505.675	-642.72	-542.106	-603.979	-580.815	-503.4	-536.677	-611.64	-587.594	-469.102	-429.372	-497.891	-550.635	-428.939	-398.736	-486.797	-480.198	-535.236	-493.738	-445.306	-518.847	-493.093	-401.723	-389.248	-562.918	-450.499	-404.866	-583.214	-630.243	-411.038	-425.251	-395.586	-593.242	-516.422	-441.88	-548.878	-573.426	-584.215	-471.255	-588.653	-602.311	-559.229	-606.894	-571.19	-507.282	-599.432	-508.522	-522.284	-604.196	-588.761	-476.599	-510.456	-520.575	-470.431	-569.844	-584.174	-533.988	-558.041	-597.182	-583.528	-526.865	-574.956	-564.359	-551.438	-515.443	-535.901	-550.092	-496.683	-492.771	-413.823	-259.056	-194.65	-397.252	-505.152	-554.904	-547.271	-528.39	-591.155	-628.742	-532.52	-536.321	-545.694	-525.326	-593.828	-251.035	-391.252	-401.999	-512.1	-573.707	-620.563	-578.261	-511.642	-634.857	-533.997	-541.586	-546.603	-544.589	-609.19	-517.971	-488.018	-533.168	-562.924	-529.741	-506.005	-554.394	-617.368	-537.085	-509.552	-537.684	-600.601	-468.442	-504.727	-426.389	-536.59	-636.025	-560.389	-579.084	-581.491	-586.998	-544.96	-511.713	-493.389	-488.188	-534.727	-449.09	-443.83	-483.674	-469.792	-399.418	-449.198	-494.256	-503.548	-554.254	-592.657	-544.774	-547.453	-607.347	-571.386	-493.548	-589.678	-601.451	-517.067	-560.315	-541.572	-553.526	-607.116	-658.333	-502.035	-477.272	-550.04	-440.386	-501.707	-564.774	-495.923	-414.07	-571.097	-474.391	-510.471	-541.786	-592.033	-481.664	-465.748	-696.69	-561.73	-493.108	-471.475	-542.443	-484.328	-505.23	-504.771	-425.946	-391.874	-189.892	-526.029	-523.573	-567.065	-541.755	-518.052	-462.318	-578.114	-572.359	-437.732	-560.96	-548.396	-508.721	-472.365	-477.742	-499.423	-572.667	-677.201	-605.572	-574.904	-570.152	-554.626	-603.657	-491.462	-526.302	-703.748	-592.024	-593.44	-602.985	-469.648	-445.772	-566.205	-522.483	-516.708	-446.131	-549.738	-619.905	-568.598	-536.318	-536.327	-526.042	-519.859	-524.124	-424.991	-365.745	-501.547	-436.806	-455.885	-438.824	-383.955	-412.818	-514.802
-566.911	-547.029	-561.702	-585.712	-588.046	-547.343	-502.279	-534.665	-672.892	-542.058	-570.441	-608.067	-549.095	-551.116	-582.816	-523.393	-610.627	-613.969	-508.925	-570.66	-554.457	-570.663	-593.913	-532.272	-617.708	-672.263	-612.935	-601.141	-583.642	-491.835	-499.042	-477.605	-440.943	-431.29	-402.753	-455.135	-462.102	-388.294	-465.32	-651.126	-487.492	-496.966	-509.619	-479.527	-588.153	-560.678	-527.962	-602.471	-505.505	-576.779	-497.277	-505.751	-621.67	-550.715	-594.592	-580.727	-498.213	-535.112	-600.001	-568.9	-446.575	-417.142	-493.833	-540.151	-436.43	-399.167	-499.689	-461.384	-511.759	-444.06	-398.765	-517.243	-530.245	-485.265	-395.928	-465.754	-427.636	-420.628	-671.283	-634.21	-428.988	-439.236	-397.044	-606.956	-543.684	-440.05	-565.241	-579.039	-585.06	-472.436	-585.753	-585.318	-556.371	-604.389	-574.685	-503.73	-594.972	-526.84	-535.864	-598.476	-569.417	-471.494	-509.012	-540.653	-469.051	-560.082	-591.109	-551.469	-563.421	-594.357	-580.842	-537.534	-601.051	-566.828	-547.909	-514.478	-523.966	-535.005	-619.387	-509.336	-429.623	-284.405	-200.312	-392.677	-500.361	-555.371	-550.503	-531.109	-584.911	-627.135	-536.674	-510.483	-535.041	-544.741	-604.299	-265.289	-409.135	-394.886	-510.364	-529.863	-622.029	-631.713	-516.249	-575.142	-535.804	-563.016	-555.055	-590.531	-617.872	-510.844	-517.991	-541.246	-547.546	-534.868	-509.872	-549.605	-635.762	-553.31	-514.013	-541.474	-613.38	-485.84	-496.2	-424.577	-529.683	-604.744	-544.353	-575.485	-562.639	-584.746	-566.926	-515.338	-486.349	-500.944	-534.275	-473.728	-445.948	-494.166	-481.929	-399.026	-466.303	-496.113	-489.735	-558.094	-615.441	-563.274	-548.117	-615.064	-587.659	-490.55	-602.36	-601.485	-501.626	-552.046	-558.068	-561.752	-601.275	-659.841	-508.213	-481.17	-557.964	-440.955	-498.626	-553.103	-491.194	-425.18	-554.478	-481.408	-500.353	-545.289	-556.506	-433.586	-483.617	-691.313	-544.728	-512.375	-495.496	-553.456	-500.01	-498.662	-500.169	-423.011	-392.513	-192.413	-518.968	-521.872	-557.79	-536.17	-526.607	-473.415	-445.883	-441.225	-411.111	-546.704	-556.587	-505.005	-459.476	-488.72	-540.2	-562.339	-678.147	-609.32	-577.284	-568.132	-571.408	-598.814	-483.823	-496.826	-704.431	-592.761	-594.416	-595.138	-477.203	-461.11	-550.935	-531.675	-509.947	-437.094	-525.347	-608.045	-568.54	-531.791	-543.236	-525.504	-514.16	-517.457	-433.737	-401.621	-543.141	-473.929	-473.733	-446.742	-360.082	-398.57	-517.385
-564.353	-549.324	-568.724	-590.391	-599.668	-563.067	-499.01	-534.984	-656.319	-535.704	-571.105	-601.972	-531.759	-559.187	-595.844	-517.155	-601.226	-619.512	-511.33	-590.522	-565.553	-565.599	-599.529	-530.055	-641.624	-681.291	-607.171	-575.804	-602.245	-492.588	-496.055	-462.929	-458.578	-424.516	-433.763	-530.951	-476.331	-436.133	-435.801	-639.829	-481.362	-494.333	-513.002	-463.342	-594.004	-558.135	-533.336	-586.357	-504.45	-566.177	-499.029	-522.48	-630.508	-537.036	-577.081	-568.261	-522.898	-530.866	-621.504	-592.328	-459.905	-407.353	-487.831	-548.415	-438.537	-388.559	-474.856	-475.328	-536.97	-496.864	-417.593	-516.994	-513.046	-464.577	-375.195	-548.833	-461.944	-417.351	-580.337	-629.337	-448.676	-530.189	-392.517	-699.037	-528.259	-425.156	-589.784	-574.688	-586.693	-468.069	-602.773	-600.268	-548.894	-617.736	-583.907	-513.039	-595.481	-507.171	-516.888	-586.294	-578.966	-473.43	-515.753	-531.103	-471.032	-560.223	-580.778	-528.174	-552.726	-589.458	-564.737	-544.876	-604.666	-571.618	-548.101	-532.692	-547.3	-547.555	-610.542	-510.503	-423.287	-292.809	-169.742	-356.64	-481.583	-533.605	-535.655	-526.762	-589.94	-601.598	-517.572	-528.35	-542.972	-537.02	-616.646	-275.748	-415.275	-421.387	-496.956	-528.342	-619.049	-617.619	-518.803	-559.237	-544.209	-548.359	-547.426	-607.291	-606.769	-521.08	-532.811	-541.363	-561.052	-526.863	-521.684	-536.281	-627.516	-532.737	-505.966	-528.244	-596.175	-476.588	-508.551	-416.867	-525.117	-594.71	-546.719	-564.29	-567.533	-566.956	-547.315	-477.285	-468.304	-513.877	-524.061	-421.518	-410.253	-461.94	-423.375	-408.801	-447.54	-497.12	-496.749	-546.652	-607.027	-564.152	-545.489	-605.115	-584.508	-499.38	-599.935	-613.199	-523.928	-568.174	-548.576	-541.916	-584.803	-672.956	-508.343	-483.039	-539.197	-438.986	-497.564	-570.406	-503.81	-419.284	-567.436	-486.427	-516.93	-528.357	-594.839	-437.325	-477.237	-729.916	-552.476	-508.202	-481.629	-547.225	-503.36	-510.449	-483.531	-433.8	-408.75	-198.4	-521.37	-534.938	-537.723	-543.11	-568.883	-507.856	-566.82	-562.593	-423.787	-546.732	-585.653	-508.016	-481.008	-473.953	-532.418	-564.747	-679.512	-592.865	-583.905	-565.82	-549.714	-585.51	-481.874	-502.969	-707.788	-603.768	-604.636	-606.911	-479.056	-444.693	-573.897	-543.785	-517.638	-451.366	-523.121	-598.832	-579.999	-543.477	-521.849	-507.82	-512.475	-508.433	-424.212	-391.765	-530.393	-502.556	-453.165	-449.876	-398.701	-414.378	-511.397
-556.865	-558.387	-559.629	-600.047	-599.724	-573.945	-493.467	-531.147	-645.289	-541.484	-567.373	-588.008	-525.131	-551.428	-592.586	-524.21	-587.585	-607.92	-512.271	-580.442	-555.695	-577.5	-603.424	-528.079	-625.166	-674.674	-582.598	-561.417	-584.346	-483.367	-480.356	-463.045	-447.475	-430.5	-411.846	-498.652	-488.837	-471.581	-442.876	-647.03	-478.668	-497.787	-506.165	-463.746	-576.529	-554.32	-537.977	-592.724	-506.14	-581.283	-512.828	-502.946	-625.808	-542.722	-580.607	-578.986	-523.337	-540.896	-594.823	-591.543	-462.544	-414.029	-480.363	-553.869	-419.824	-402.939	-518.372	-480.121	-542.962	-490.864	-442.799	-516.068	-501.541	-480.433	-370.963	-539.89	-485.067	-431.717	-625.844	-653.488	-433.104	-490.311	-387.381	-667.846	-497.633	-417.16	-545.951	-577.81	-578.064	-483.511	-567.401	-593.338	-546.344	-610.363	-584.277	-505.453	-580.356	-500.888	-535.071	-586.731	-572.676	-455.909	-506.858	-537.345	-481.761	-549.846	-600.102	-556.133	-570.975	-589.023	-572.223	-529.245	-574.465	-571.605	-557.151	-508.858	-535.863	-549.466	-625.049	-499.384	-425.93	-289.982	-190.459	-377.236	-505.401	-557.544	-532.377	-511.861	-580.198	-623.569	-532.047	-526.035	-551.451	-551.715	-616.622	-223.551	-401.972	-414.402	-497.771	-516.419	-627.574	-636.609	-524.069	-549.525	-531.236	-533.904	-551.868	-595.013	-603.232	-519.208	-513.969	-543.75	-556.971	-521.423	-518.528	-550.643	-622.051	-548.213	-521.165	-531.826	-591.031	-478.974	-501.699	-424.64	-550.704	-608.285	-544.69	-580.407	-585.308	-580.119	-568.838	-509.103	-471.114	-501.458	-520.569	-453.419	-411.702	-487.545	-454.108	-403.247	-493.059	-507.011	-544.217	-564.933	-606.241	-592.725	-543.076	-590.47	-585.353	-500.342	-613.857	-597.702	-512.077	-559.248	-556.369	-547.291	-600.75	-662.44	-505.089	-482.683	-549.731	-422.441	-501.385	-574.475	-492.805	-431.629	-563.861	-483.138	-527.64	-539.73	-580.409	-429.387	-469.134	-687.828	-545.675	-506.25	-486.334	-549.062	-492.578	-510.28	-486.502	-444.527	-429.859	-212.931	-542.993	-550.771	-552.13	-539.807	-549.212	-490.882	-532.883	-525.847	-423.702	-554.871	-588.671	-494.711	-461.898	-477.885	-507.501	-560.326	-676.878	-586.42	-577.568	-575.287	-560.449	-587.553	-478.285	-511.33	-703.639	-592.381	-599.134	-606.786	-474.812	-453.646	-565.883	-542.811	-506.53	-442.104	-531.65	-613.487	-580.163	-542.316	-532.508	-529.786	-516.593	-528.512	-421.365	-368.58	-534.423	-505.731	-463.711	-455.921	-363.498	-414.086	-516.527
-566.716	-555.666	-559.646	-589.165	-596.453	-564.046	-502.75	-528.911	-657.556	-548.375	-584.313	-606.229	-541.017	-557.429	-586.39	-535.04	-617.742	-617.597	-523.056	-582.608	-559.812	-561.071	-604.484	-537.693	-642.003	-683.903	-598.947	-557.824	-600.757	-492.637	-498.76	-457.244	-443.869	-425.191	-394.359	-509.611	-461.609	-460.929	-433.088	-662.123	-498.618	-509.039	-508.656	-476.441	-592.663	-540.396	-538.697	-593.789	-502.793	-555.854	-504.709	-504.941	-620.016	-542.002	-584.029	-582.384	-498.545	-546.709	-595.294	-574.185	-467.605	-420.325	-487.441	-560.059	-432.898	-394.256	-495.378	-481.461	-519.128	-488.073	-440.141	-508.511	-491.476	-502.895	-403.404	-495.052	-415.956	-405.317	-599.817	-714.997	-416.572	-450.127	-399.267	-632.185	-533.864	-429.933	-549.559	-588.638	-586.696	-467.189	-575.241	-605.359	-553.751	-612.683	-561.553	-509.902	-587.18	-515.747	-531.624	-581.88	-579.29	-471.525	-509.881	-521.693	-472.731	-549.205	-588.533	-537.028	-561.483	-605.964	-576.265	-533.162	-580.789	-558.954	-554.721	-495.324	-531.276	-548.408	-655.88	-497.737	-447.305	-214.234	-181.428	-363.168	-498.796	-547.737	-547.562	-528.644	-583.883	-619.599	-527.564	-510.594	-539.858	-537.386	-609.158	-219.94	-376.576	-427.175	-495.183	-528.23	-617.859	-680.678	-538.411	-575.073	-534.329	-550.542	-564.703	-588.949	-611.081	-524.338	-516.573	-548.202	-549.804	-538.922	-508.904	-550.514	-613.201	-556.112	-525.217	-543.789	-603.45	-476.184	-508.122	-422.243	-535.701	-623.497	-540.864	-576.073	-597.96	-566.244	-551.777	-495.2	-489.7	-509.66	-539.601	-450.81	-423.718	-484.562	-434.154	-377.049	-471.31	-526.108	-519.377	-561.696	-591.105	-589.731	-546.128	-607.349	-578.915	-501.348	-603.715	-595.409	-508.432	-545.069	-552.304	-543.916	-596.558	-636.461	-501.491	-476.799	-540.728	-433.14	-496.013	-569.654	-496.221	-409.803	-557.383	-489.299	-509.085	-555.454	-587.322	-459.306	-494.823	-682.917	-566.443	-535.809	-483.238	-557.976	-473.956	-493.084	-502.118	-434.826	-411.309	-201.099	-534.326	-541.352	-539.326	-548.12	-542.191	-493.617	-452.657	-427.17	-409.888	-534.799	-576.077	-485.801	-478.085	-475.413	-521.334	-582.118	-680.41	-591.386	-571.927	-575.743	-557.372	-602.465	-485.823	-514.496	-681.116	-602.462	-581.887	-605.244	-480.867	-451.895	-538.197	-522.721	-494.858	-415.783	-514.972	-600.523	-582.446	-545.421	-535.946	-520.45	-523.591	-515.198	-421.457	-388.788	-505.508	-449.457	-455.97	-453.923	-377.647	-403.31	-501.902
-564.401	-559.185	-573.053	-584.428	-593.439	-579.846	-506.575	-530.573	-668.564	-539.286	-572.913	-606.654	-540.879	-553.382	-594.983	-533.701	-607.205	-597.762	-504.221	-578.35	-556.327	-554.876	-586.374	-532.435	-631.747	-712.622	-586.842	-574.291	-603.165	-487.583	-491.986	-455.112	-428.75	-463.55	-480.401	-511.066	-468.838	-486.232	-484.321	-653.518	-478.421	-498.565	-512.184	-475.19	-603.255	-557.475	-541.686	-598.169	-503.891	-573.68	-512.827	-508.437	-629.342	-554.185	-600.963	-581.393	-513.621	-535.774	-586.751	-568.945	-450.89	-421.231	-501.359	-560.904	-445.747	-401.238	-507.577	-494.492	-546.855	-502.161	-436.664	-501.139	-518.091	-494.352	-371.228	-528.926	-433.183	-540.305	-444.551	-661.433	-429.571	-487.422	-387.734	-637.976	-509.827	-435.688	-547.6	-570.784	-571.038	-448.43	-586.188	-591.427	-563.487	-621.523	-574.793	-499.016	-587.653	-510.626	-519.302	-563.731	-565.383	-468.58	-501.236	-540.825	-476.296	-553.673	-597.813	-531.12	-554.106	-576.579	-603.378	-542.357	-594.92	-555.49	-545.598	-533.128	-532.635	-552.107	-526.327	-514.592	-436.473	-288.733	-198.403	-373.862	-504.755	-547.506	-543.296	-515.516	-574.883	-613.475	-524.41	-500.13	-536.445	-536.572	-597.412	-275.328	-400.43	-418.731	-512.446	-541.536	-617.922	-592.672	-537.595	-615.667	-535.142	-543.287	-554.036	-571.483	-606.921	-517.472	-516.133	-541.42	-552.966	-535.551	-522.729	-548.684	-632.97	-539.231	-518.628	-550.159	-619.415	-467.571	-508.858	-427.205	-534.608	-612.647	-542.325	-562.947	-581.762	-586.704	-555.603	-495.358	-480.169	-506.529	-546.277	-454.355	-430.729	-430.408	-415.025	-404.967	-473.522	-492.399	-546.414	-562.935	-625.378	-554.796	-537.692	-591.537	-591.282	-503.164	-575.778	-591.276	-517.031	-564.627	-558.88	-561.213	-593.395	-654.994	-505.067	-473.437	-542.323	-439.535	-489.442	-574.544	-507.878	-427.44	-569.568	-507.742	-535.378	-538.037	-575.611	-449.223	-482.335	-675.045	-542.387	-508.713	-472.652	-566.867	-477.041	-503.809	-499.656	-428.398	-405.519	-191.372	-535.834	-548.091	-542.11	-537.775	-535.486	-500.69	-543.715	-531.815	-425.595	-544.049	-576.496	-507.737	-463.5	-493.08	-528.656	-566.581	-687.052	-587.166	-575.811	-572.705	-567.436	-594.046	-481.387	-524.243	-708.909	-596.833	-593.217	-593.298	-464.364	-445.678	-565.578	-561.99	-502.555	-432.726	-536.57	-612.855	-556.008	-525.026	-532.31	-517.841	-508.191	-508.682	-426.776	-395.434	-527.666	-472.392	-475.596	-445.666	-374.922	-405.44	-517.523
-538.748	-560.119	-570.924	-601.26	-584.247	-559.997	-497.748	-541.813	-663.888	-539.465	-582.014	-608.911	-543.272	-542.759	-588.095	-514.385	-607.432	-602.439	-507.5	-579.023	-554.754	-576.386	-607.861	-533.972	-639.947	-660.395	-596.979	-579.32	-585.77	-491.327	-484.529	-422.751	-425.911	-460.531	-459.188	-510.301	-471.72	-490.038	-474.698	-650.797	-484.218	-499.812	-505.62	-479.558	-593.15	-552.92	-541.406	-600.217	-515.694	-571.65	-510.493	-495.035	-626.749	-549.118	-586.556	-574.734	-508.362	-529.283	-589.093	-571.767	-442.14	-405.602	-489.89	-548.649	-433.276	-398.223	-506.64	-502.541	-516.732	-479.005	-423.679	-527.934	-509.99	-467.693	-379.808	-466.965	-569.257	-567.563	-490.933	-571.187	-434.148	-505.251	-395.018	-675.854	-528.929	-426.611	-539.811	-588.811	-553.284	-459.734	-577.844	-584.725	-540.537	-607.127	-591.732	-499.396	-586.809	-503.043	-539.461	-596.054	-572.928	-472.03	-512.912	-553.017	-463.913	-558.234	-581.71	-528.132	-542.445	-592.337	-574.1	-534.123	-589.761	-573.899	-544.907	-530.379	-531.826	-554.064	-618.968	-505.811	-433.086	-284.764	-202.893	-382.803	-489.922	-540.394	-531.443	-526.727	-584.034	-608.25	-521.158	-518.651	-547.001	-545.842	-599.151	-255.619	-398.836	-438.974	-501.679	-511.439	-618.149	-644.68	-520.665	-559.763	-536.903	-544.801	-552.207	-600.555	-631.996	-528.909	-503.554	-545.198	-542.041	-549.17	-512.755	-552.252	-629.291	-556.396	-512.816	-537.823	-600.209	-479.119	-494.579	-406.226	-543.909	-614.552	-529.473	-565.002	-581.529	-563.16	-568.949	-499.813	-475.381	-484.144	-536.652	-460.939	-438.155	-482.693	-468.977	-404.109	-435.394	-491.499	-490.35	-522.843	-597.483	-563.805	-547.863	-614.896	-582.438	-493.236	-579.977	-604.693	-516.814	-561.91	-557.19	-556.642	-576.849	-653.556	-499.816	-478.913	-537.88	-435.58	-499.087	-557.269	-499.193	-417.669	-567.791	-476.541	-503.935	-525.478	-538.522	-440.202	-480.966	-707.274	-543.139	-508.257	-481.852	-556.497	-490.936	-500.345	-491.233	-437.475	-408.349	-194.63	-525.006	-542.75	-544.188	-542.513	-538.112	-505.563	-596.95	-591.792	-421.813	-552.951	-550.525	-526.608	-459.743	-473.628	-526.494	-564.454	-670.576	-605.342	-581.887	-567.653	-558.827	-595.051	-490.118	-516.96	-699.439	-593.938	-579.901	-599.484	-467.639	-452.125	-564.554	-570.11	-508.689	-430.538	-534.932	-592.409	-570.064	-528.909	-534.128	-516.336	-515.024	-506.587	-425.51	-390.953	-511.23	-406.886	-442.815	-445.092	-413.747	-399.432	-494.475
-571.601	-560.344	-568.834	-607.488	-598.479	-583.402	-513.604	-537.333	-641.713	-534.155	-574.162	-604.995	-536.051	-550.929	-604.744	-507.494	-616.573	-627.478	-528.379	-587.238	-536.634	-573.698	-593.059	-517.836	-624.716	-690.925	-596.475	-571.39	-588.017	-502.549	-487.725	-441.516	-422.879	-452.697	-478.682	-499.453	-476.192	-433.992	-463.426	-649.246	-497.241	-488.567	-505.937	-463.965	-582.779	-549.073	-525.089	-581.66	-495.408	-581.251	-503.249	-502.495	-636.445	-539.963	-589.268	-560.485	-497.986	-539.429	-614.661	-576.181	-451.506	-410.248	-481.513	-544.092	-422.392	-377.362	-504.39	-490.624	-543.71	-479.719	-430.624	-508.024	-508.811	-517.884	-392.61	-509.143	-440.099	-431.251	-511.479	-559.899	-423.544	-476.852	-385.505	-614.49	-507.523	-479.952	-586.652	-582.825	-573.526	-465.678	-589.051	-576.254	-552.899	-600.852	-569.576	-509.552	-581.408	-510.453	-523.652	-566.593	-567.663	-462.402	-511.638	-545.376	-481.199	-556.961	-592.587	-547.186	-561.126	-592.664	-578.847	-535.267	-578.859	-550.682	-569.852	-506.077	-528.197	-551.6	-600.291	-488.39	-436.153	-309.31	-195.618	-384.464	-495.025	-537.748	-536.814	-524.622	-585.327	-608.152	-530.975	-530.384	-535.654	-541.495	-607.482	-248.892	-397.566	-382.169	-474.269	-526.006	-630.002	-640.088	-511.103	-551.86	-535.994	-547.663	-540.449	-596.313	-602.666	-500.014	-511.624	-527.257	-536.429	-535.809	-518.283	-547.874	-611.988	-547.618	-516.24	-533.597	-595.159	-491.087	-502.986	-425.388	-537.713	-624.99	-537.627	-564.3	-565.189	-573.919	-541.432	-488.268	-500.394	-497.99	-530.177	-421.395	-492.327	-455.077	-420.639	-394.591	-432.097	-520.242	-492.093	-551.343	-616.389	-578.637	-539.196	-614.09	-593.239	-492.874	-594.389	-586.369	-518.595	-569.388	-568.506	-564.151	-598.925	-660.787	-510.408	-476.228	-578.773	-433.464	-510.266	-566.648	-513.584	-391.063	-567.721	-463.222	-522.728	-542.463	-623.469	-439.694	-474.665	-698.547	-524.412	-520.416	-490.267	-556.369	-473.127	-480.967	-496.597	-433.378	-415.641	-207.742	-537.721	-540.479	-555.118	-542.479	-549.017	-499.745	-439.078	-430.601	-404.355	-530.442	-553.289	-493.555	-470.968	-485.454	-506.732	-564.651	-676.134	-611.728	-560.129	-566.769	-567.658	-611.095	-491.978	-508.198	-697.25	-593.535	-585.104	-604.541	-481.716	-459.515	-574.257	-541.609	-504.227	-444.168	-525.57	-591.35	-566.169	-529.647	-523.151	-502.762	-516.488	-512.717	-402.677	-375.451	-516.174	-418.392	-463.611	-449.952	-398.206	-404.53	-521.064
-558.545	-562.389	-575.41	-608.882	-605.208	-581.244	-500.774	-534.045	-649.062	-551.654	-566.205	-590.922	-517.595	-561.262	-590.336	-521.389	-613.262	-622.805	-509.331	-564.274	-546.515	-570.021	-595.545	-517.393	-610.486	-652.693	-605.082	-574.164	-564.099	-491.894	-484.882	-476.251	-432.982	-467.23	-478.411	-506.172	-457.107	-439.761	-479.943	-639.36	-468.235	-488.95	-514.001	-473.607	-609.834	-551.785	-536.243	-587.393	-510.371	-584.928	-506.579	-504.443	-644.836	-532.57	-574.1	-577.299	-506.65	-523.359	-591.803	-567.813	-458.209	-424.703	-481.769	-554.351	-425.436	-380.301	-483.783	-504.555	-555.501	-505.395	-439.204	-514.647	-508.331	-477.473	-397.099	-546.38	-470.522	-562.396	-534.875	-664.692	-430.342	-545.35	-400.286	-748.213	-511.549	-452.912	-592.857	-580.215	-571.1	-469.628	-589.479	-592.713	-567.5	-613.72	-579.898	-502.661	-588.543	-507.194	-537.407	-593.294	-598.276	-469.145	-521.737	-539.718	-481.141	-556.663	-594.288	-539.408	-575.014	-604.144	-583.308	-526.241	-597.877	-576.053	-581.75	-527.49	-538.649	-557.838	-589.155	-519.69	-433.477	-283.3	-198.068	-372.062	-470.388	-539.084	-540.31	-528.164	-587.706	-620.395	-522.094	-487.794	-544.557	-559.786	-613.685	-215.639	-390.937	-434.246	-512.841	-520.449	-585.816	-634.701	-537.522	-556.664	-528.813	-539.84	-549.866	-603.056	-619.118	-503.411	-526.732	-545.613	-561.379	-519.1	-497.073	-551.13	-619.45	-536.014	-506.268	-538.835	-611.678	-476.548	-507.28	-440.053	-530.795	-614.782	-538.13	-560.501	-569.551	-562.126	-549.86	-496.436	-491.465	-501.406	-543.122	-438.8	-470.579	-469.297	-436.694	-407.389	-441.689	-487.708	-488.123	-518.564	-629.588	-588.737	-565.056	-602.975	-578.402	-495.623	-587.444	-595.626	-508.281	-567.018	-550.163	-555.006	-581.896	-647.412	-505.809	-484.035	-554.334	-427.447	-506.29	-568.402	-498.634	-421.187	-569.045	-481.768	-525.629	-525.479	-581.738	-432.934	-495.572	-687.704	-542.487	-501.895	-480.166	-559.127	-477.35	-495.505	-490.546	-422.555	-401.031	-191.426	-529.738	-549.21	-550.305	-533.306	-534.66	-504.81	-455.939	-449.761	-392.922	-536.257	-570.318	-488.667	-466.875	-477.068	-523.899	-566.594	-684.725	-582.391	-574.169	-578.4	-560.201	-588.928	-472.97	-497.837	-714.16	-601.652	-585.502	-602.439	-466.57	-452.557	-556.17	-548.208	-511.348	-441.865	-527.375	-597.682	-572.38	-548.346	-534.396	-504.176	-495.667	-503.609	-416.051	-393.835	-496.373	-483.774	-464.542	-462.401	-485.065	-405.915	-511.23
-560.571	-554.1	-566.917	-601.369	-600.588	-573.655	-500.178	-517.522	-656.106	-527.481	-555.17	-577.339	-529.021	-560.844	-584.464	-527.503	-611.421	-611.913	-512.825	-574.265	-554.657	-568.136	-590.553	-505.236	-613.67	-632.102	-598.109	-588.223	-567.181	-486.635	-481.891	-451.952	-445.564	-468.379	-475.337	-518.509	-465.619	-464.556	-439.669	-636.774	-491.719	-503.199	-505.806	-466.543	-583.718	-554.946	-544.195	-609.988	-511.051	-571.876	-509.254	-508.176	-630.857	-542.804	-588.518	-572.443	-524.876	-529.471	-590.218	-587.885	-460.242	-408.686	-486.453	-574.356	-432.692	-391.547	-464.877	-468.154	-544.78	-481.92	-433.173	-506.059	-500.922	-447.924	-375.852	-544.522	-459.461	-557.695	-667.285	-747.497	-415.533	-467.871	-396.437	-688.916	-522.91	-436.916	-589.192	-576.477	-587.015	-471.213	-584.882	-598.468	-551.36	-608.382	-560.177	-505.852	-594.823	-510.207	-514.697	-578.782	-596.69	-471.308	-508.883	-543.028	-477.832	-556.717	-586.769	-545.653	-575.356	-588.784	-593.453	-528.643	-595.155	-560.226	-528.382	-499.852	-528.066	-558.865	-612.57	-490.931	-414.046	-278.812	-195.421	-352.107	-470.606	-523.796	-520.406	-517.687	-585.652	-603.489	-538.291	-536.024	-549.312	-530.948	-606.79	-237.298	-380.52	-422.42	-517.003	-521.458	-622.795	-592.007	-513.653	-584.308	-534.678	-532.975	-553.432	-593.412	-621.743	-524.698	-514.545	-537.341	-542.585	-541.59	-499.986	-546.139	-632.859	-561.368	-530.351	-540.395	-597.47	-472.576	-497.816	-417.549	-555.056	-624.439	-551.201	-570.435	-569.863	-572.993	-550.014	-510.907	-484.104	-488.436	-529.576	-441.548	-460.697	-479.022	-435.835	-388.297	-436.334	-550.262	-492.892	-526.916	-626.383	-640.812	-558.786	-602.352	-568.645	-490.57	-602.176	-617.474	-520.65	-570.781	-562.708	-558.379	-574.532	-657.523	-516.779	-483.651	-526.981	-434.588	-497.229	-583.532	-487.015	-425.391	-564.494	-489.814	-504.724	-519.297	-540.913	-431.108	-481.24	-709.071	-547.676	-509.178	-465.761	-553.2	-485.654	-518.197	-494.874	-430.98	-402.826	-191.658	-528.139	-545.976	-552.134	-548.597	-560.131	-498.183	-460.154	-447.114	-404.508	-547.999	-598.548	-474.802	-467.153	-474.905	-518.549	-567.067	-671.191	-574.015	-574.098	-577.981	-550.716	-575.53	-501.491	-526.034	-709.539	-603.608	-591.094	-598.586	-479.553	-443.359	-538.482	-541.387	-503.795	-435.474	-515.427	-591.063	-571.057	-532.637	-523.093	-510.256	-519.286	-511.343	-419.794	-411.304	-504.333	-460.246	-454.677	-466.247	-371.666	-410.704	-523.614
-573.096	-563.682	-566.18	-574.384	-580.701	-571.538	-502.475	-525.664	-658.125	-544.241	-566.881	-591.837	-531.287	-549.499	-587.347	-512.333	-592.239	-599.393	-513.503	-577.006	-561.075	-568.652	-600.22	-519.942	-591.653	-662.91	-604.771	-596.686	-593.805	-483.363	-504.52	-487.525	-416.868	-464.002	-476.939	-529.54	-471.232	-446.519	-471.627	-638.721	-487.774	-503.234	-514.082	-487.145	-585.776	-571.887	-544.394	-594.786	-502.307	-566.344	-506.936	-500.513	-624.494	-562.493	-598.953	-569.356	-501.388	-532.448	-597.014	-578.222	-459.994	-412.233	-489.391	-557.879	-439.451	-385.729	-475.103	-476.593	-526.44	-494.158	-447.047	-522.096	-523.497	-477.794	-377.754	-550.314	-443.757	-555.411	-503.628	-781.818	-429.451	-613.221	-401.416	-713.964	-518.045	-441.526	-455.126	-566.791	-511.582	-462.678	-575.724	-581.619	-565.102	-616.332	-569.058	-510.144	-592.321	-505.779	-525.949	-580.103	-579.484	-467.669	-506.262	-535.119	-467.314	-539.305	-597.15	-543.899	-559.376	-584.839	-611.71	-543.297	-599.971	-556.825	-533.012	-518.589	-520.219	-533.31	-588.088	-501.413	-423.013	-285.327	-180.193	-338.165	-463.033	-520.119	-520.081	-514.171	-596.556	-625.044	-538.04	-523.472	-545.853	-545.358	-611.428	-279.322	-477.577	-482.517	-530.911	-550.149	-617.263	-715.805	-532.829	-579.967	-552.702	-553.614	-555.229	-586.566	-629.705	-523.193	-517.361	-553.704	-543.992	-512.315	-511.996	-540.81	-631.472	-537.539	-504.531	-542.543	-600.619	-473.757	-508.359	-420.576	-537.634	-603.238	-545.584	-568.564	-563.677	-577.628	-560.159	-486.862	-459.175	-500.94	-526.561	-464.757	-466.992	-498.532	-459.917	-420.957	-449.732	-557.129	-492.912	-539.686	-597.701	-613.498	-546.048	-586.223	-580.96	-501.43	-602.997	-588.128	-510.392	-564.858	-564.6	-565.588	-582.321	-652.069	-510.561	-485.483	-536.566	-428.155	-508.042	-557.036	-491.758	-424.943	-567.864	-485.959	-515.15	-553.55	-605.36	-460.862	-491.719	-692.843	-558.614	-580.776	-487.161	-551.034	-491.592	-513.654	-495.318	-446.748	-426.478	-207.155	-514.275	-516.792	-538.66	-541.522	-581.1	-496.743	-477.487	-382.779	-380.212	-527.734	-591.555	-502.738	-471.849	-486.607	-532.771	-575.371	-663.664	-597.016	-584.058	-574.565	-555.555	-601.236	-492.723	-505.004	-709.221	-593.171	-585.004	-594.792	-480.823	-451.752	-550.672	-537.036	-496.858	-430.635	-525.476	-604.197	-576.101	-542.71	-516.705	-528.965	-528.08	-510.055	-415.519	-390.963	-492.373	-420.372	-465.826	-442.339	-404.504	-401.789	-516.153
-570.235	-554.493	-557.917	-584.798	-588.35	-567.618	-512.766	-530.679	-660.149	-527.356	-584.171	-595.722	-507.283	-547.015	-600.434	-526.981	-605.876	-608.84	-522.028	-579.718	-570.168	-576.566	-591.292	-529.569	-619.024	-656.87	-608.755	-582.391	-590.537	-490.963	-505.178	-471.359	-424.769	-467.2	-485.434	-496.538	-452.286	-429.598	-465.455	-664.161	-495.235	-479.65	-513.048	-489.93	-595.401	-556.226	-532.006	-593.864	-507.462	-575.863	-502.312	-503.918	-629.548	-555.563	-599.704	-567.694	-493.967	-537.783	-617.717	-589.643	-465.001	-426.427	-477.036	-559.905	-423.743	-372.015	-483.543	-486.499	-540.549	-497.928	-436.604	-516.577	-494.884	-392.395	-371.972	-545.103	-437.639	-545.195	-488.689	-735.165	-417.597	-562.095	-403.644	-555.349	-493.096	-430.585	-546.314	-577.716	-588.767	-460.971	-572.174	-578.848	-562.082	-605.895	-569.585	-515.95	-598.172	-518.38	-525.341	-593.466	-583.35	-465.515	-520.737	-539.667	-479.442	-561.457	-595.707	-544.547	-566.929	-596.354	-585.549	-531.758	-585.087	-556.864	-549.477	-498.958	-528.923	-547.992	-645.738	-482.757	-421.009	-295.271	-176.515	-333.653	-454.553	-524.262	-525.126	-513.504	-594.605	-620.238	-536.206	-534.703	-553.872	-541.858	-603.293	-296.264	-467.727	-462.113	-511.551	-552.686	-619.347	-670.281	-541.213	-640.356	-542.086	-545.942	-536.364	-579.733	-626.104	-517.27	-507.426	-538.999	-549.806	-541.287	-513.97	-532.051	-622.796	-545.065	-516.582	-523.087	-586.772	-481.204	-501.55	-422.193	-545.677	-614.516	-536.46	-553.374	-577.51	-580.982	-540.696	-493.503	-492.452	-487.766	-536.471	-434.846	-434.234	-508.524	-449.251	-401.745	-429.599	-507.256	-495.196	-537.613	-609.933	-545.181	-555.372	-600.485	-570.517	-482.147	-594.73	-605.791	-517.422	-564.388	-557.58	-553.512	-587.227	-658.298	-498.891	-489.413	-538.573	-438.613	-491.943	-558.68	-500.06	-393.649	-559.709	-462.701	-517.242	-514.73	-609.935	-423.848	-507.764	-679.671	-550.551	-522.645	-483.382	-555.274	-486.973	-498.231	-504.868	-443.094	-409.605	-185.659	-527.322	-542.749	-544.606	-537.025	-559.813	-491.213	-449.015	-451.081	-394.108	-552.357	-585.79	-483.635	-475.441	-480.209	-537.277	-577.078	-673.304	-585.768	-574.797	-576.858	-558.495	-581.631	-491.273	-524.702	-715.535	-610.549	-583.166	-612.711	-470.972	-452.834	-564.608	-547.802	-506.41	-433.241	-543.883	-614.647	-565.04	-539.422	-527.34	-525.302	-524.381	-520.384	-415.778	-376.943	-486.424	-451.812	-443.58	-460.838	-368.223	-403.388	-522.222
-548.21	-545.565	-548.477	-596.599	-575.274	-573.057	-488.995	-516.163	-650.544	-543.391	-562.102	-591.618	-512.121	-542.455	-577.965	-515.639	-599.12	-613.331	-511.077	-586.588	-563.724	-567.256	-602.896	-534.123	-642.167	-629.666	-613.736	-582.773	-595.058	-486.333	-502.199	-455.599	-435.751	-454.077	-515.448	-529.587	-472.262	-480.487	-448.3	-649.863	-485.408	-508.36	-512.222	-477.25	-588.348	-561.353	-538.067	-589.412	-500.161	-580.742	-524.671	-507.603	-646.329	-546.51	-594.041	-576.64	-512.101	-540.236	-623.272	-577.059	-467.727	-425.187	-501.799	-557.092	-439.646	-391.355	-488.221	-483.864	-543.259	-502.295	-456.491	-494.092	-491.888	-458.798	-379.029	-523.39	-451.234	-438.256	-528.028	-552.701	-428.643	-429.565	-374.348	-616.366	-502.266	-450.673	-574.041	-576.308	-581.817	-461.662	-588.049	-579.759	-551.813	-609.202	-570.267	-495.4	-592.442	-511.128	-537.277	-579.104	-562.201	-482.509	-519.464	-542.602	-481.03	-557.039	-594.568	-531.423	-574.119	-601.188	-589.96	-532.161	-599.746	-571.353	-544.864	-485.899	-541.665	-536.094	-496.182	-489.425	-424.797	-291.39	-191.225	-346.97	-454.978	-537.222	-521.824	-501.342	-591.73	-611.607	-530.815	-534.017	-547.4	-539.153	-603.057	-240.079	-419.828	-482.407	-482.265	-572.007	-601.963	-600.921	-528.839	-558.742	-539.2	-559.918	-555.506	-574.209	-624.222	-522.512	-515.796	-536.472	-547.097	-545.505	-499.497	-542.612	-625.339	-544.293	-512.747	-548.24	-602.119	-481.871	-500.1	-420.065	-541.797	-608.326	-552.483	-571.568	-583.676	-594.12	-553.483	-489.144	-483.748	-492.657	-540.469	-466.147	-441.37	-473.722	-455.348	-362.997	-411.316	-510.633	-506.22	-549.618	-602.039	-544.436	-550.071	-605.38	-583.023	-487.171	-624.372	-586.518	-519.776	-568.953	-551.761	-541.587	-570.575	-643.473	-501.346	-484.77	-516.104	-415.033	-492.987	-568.605	-483.514	-394.103	-561.577	-476.528	-508.151	-451.834	-594.041	-419.021	-480.129	-650.032	-535.863	-528.07	-490.392	-550.69	-471.906	-495.441	-498.778	-447.084	-427.324	-219.222	-519.06	-549.769	-536.898	-534.902	-564.163	-485.573	-471.456	-472.486	-405.463	-530.204	-591.236	-496.184	-477.195	-457.153	-508.329	-537.615	-686.278	-585.348	-540.379	-561.028	-558.586	-586.281	-470.422	-504.279	-684.145	-606.255	-580.824	-596.435	-457.897	-443.151	-556.773	-534.365	-503.507	-425.572	-540.047	-627.901	-570.272	-524.587	-521.592	-521.155	-519.259	-501.592	-414.597	-375.693	-489.701	-477.129	-448.299	-455.022	-347.092	-404.319	-518.207
-561.624	-558.327	-568.023	-602.916	-585.994	-566.593	-498.002	-535.543	-656.53	-542.595	-572.195	-600.801	-532.608	-544.501	-589.412	-517.529	-609.904	-627.819	-505.021	-567.76	-564.395	-555.637	-596.411	-523.419	-632.175	-640.826	-601.729	-589.389	-597.775	-486.08	-483.384	-442.985	-448.922	-464.552	-459.109	-473.93	-456.732	-421.42	-457.746	-648.693	-505.096	-487.833	-502.221	-471.208	-590.587	-553.697	-543.512	-602.695	-513.611	-568.269	-508.512	-512.582	-631.486	-536.984	-596.684	-588.324	-506.034	-522.922	-582.15	-575.38	-452.375	-403.686	-488.428	-567.228	-452.006	-401.773	-491.637	-473.854	-547.396	-502.066	-427.219	-500.51	-500.47	-447.18	-375.387	-562.57	-476.134	-539.938	-477.961	-613.68	-421.821	-493.648	-394.33	-670.959	-507.289	-432.146	-552.337	-581.242	-580.03	-462.261	-586.482	-597.937	-560.418	-622.733	-585.008	-509.428	-592.625	-519.44	-533.043	-599.666	-548.275	-475.761	-517.021	-554.543	-475.924	-565.121	-604.954	-534.984	-581.451	-595.978	-583.044	-527.425	-593.951	-562.707	-533.171	-485.305	-528.468	-543.709	-568.923	-497.528	-434.062	-293.101	-171.327	-324.177	-445.415	-542.834	-526.51	-503.663	-601.732	-630.228	-538.599	-547.474	-549.007	-543.223	-607.481	-232.529	-411.483	-472.514	-501.875	-521.239	-634.147	-656.671	-552.045	-575.847	-545.199	-542.276	-554.26	-588.387	-619.857	-525.921	-521.54	-542.28	-554.682	-518.031	-510.375	-555.477	-637.263	-552.318	-512.602	-532.334	-609.939	-475.717	-496.829	-413.083	-527.467	-616.018	-546.199	-573.574	-589.584	-577.064	-565.581	-516.544	-498.05	-491.323	-545.658	-471.602	-473.804	-486.16	-464.207	-384.912	-414.405	-514.456	-513.506	-549.949	-623.744	-558.336	-559.563	-601.993	-577.34	-496.181	-623.865	-570.378	-528.483	-590.382	-557.834	-555.177	-558.116	-663.824	-504.191	-489.947	-551.925	-429.604	-504.316	-560.488	-478.904	-381.955	-574.155	-495.074	-538.923	-483.864	-587.698	-422.252	-471.325	-669.606	-555.995	-526.776	-478.703	-557.073	-490.191	-501.864	-500.738	-451.33	-421.041	-206.699	-519.497	-541.145	-543.755	-533.111	-561.025	-479.597	-462.636	-466.493	-405.858	-530.398	-603.85	-487.034	-469.793	-469.135	-521.28	-561.597	-672.877	-588.141	-575.847	-580.821	-561.449	-589.921	-498.493	-515.166	-719.117	-608.583	-601.645	-618.45	-480.025	-454.399	-570.707	-553.886	-519.137	-440.733	-527.314	-607.573	-562.964	-519.891	-525.716	-507.737	-515.603	-516.529	-424.474	-410.136	-507.566	-400.946	-461.784	-454.363	-383.556	-407.468	-519.825
-540.666	-544.777	-563.213	-582.97	-584.681	-560.998	-507.91	-530.229	-668.361	-546.13	-572.457	-593.39	-534.286	-550.288	-597.561	-527.619	-611.384	-608.447	-512.729	-585.145	-564.814	-578.519	-596.377	-516.086	-646.33	-667.482	-593.074	-573.297	-584.665	-488.903	-498.819	-473.716	-436.547	-467.598	-472.909	-497.373	-471.444	-426.013	-455.614	-684.734	-475.921	-504.43	-506.406	-491.975	-589.463	-558.661	-540.266	-595.749	-507.474	-572.62	-513.993	-508.678	-639.184	-542.216	-584.166	-577.066	-514.48	-529.473	-597.097	-574.193	-452.967	-420.396	-489.683	-556.575	-436.307	-376.823	-480.016	-460.556	-524.721	-493.366	-416.563	-493.774	-514.857	-477.182	-375.267	-560.758	-465.732	-533.935	-571.052	-740.642	-407.394	-472.818	-410.299	-694.791	-497.491	-424.125	-554.534	-592.321	-575.622	-458.244	-587.502	-585.486	-546.863	-600.674	-589.353	-515.285	-583.204	-501.299	-527.419	-587.475	-573.553	-470.633	-526.774	-537.485	-480.802	-561.7	-593.658	-552.042	-572.313	-601.38	-585.403	-536.447	-610.276	-562.586	-541.727	-502.527	-532.057	-560.127	-609.488	-487.257	-420.739	-273.751	-176.312	-331.867	-447.914	-543.635	-524.446	-512.841	-595.799	-613.966	-540.114	-531.837	-546.424	-536.498	-601.99	-231.835	-499.203	-472.455	-498.993	-539.031	-619.951	-643.617	-604.141	-559.926	-531.714	-561.366	-561.19	-599.557	-598.592	-519.861	-536.589	-545.107	-571.419	-540.427	-520.09	-537.931	-625.808	-566.743	-517.361	-497.725	-572.924	-469.54	-496.02	-393.445	-536.203	-610.122	-538.544	-564.184	-563.288	-559.17	-565.15	-515.533	-483.639	-483.08	-548.638	-453.644	-473.105	-491.069	-436.431	-393.342	-407.948	-501.882	-499.297	-547.476	-635.606	-549.62	-534.084	-598.34	-560.976	-500.528	-593.782	-577.985	-509.508	-573.142	-541.638	-550.047	-545.315	-666.278	-494.81	-472.617	-532.66	-428.289	-494.093	-574.743	-486.607	-388.032	-553.353	-516.77	-538.279	-527.528	-626.669	-443.845	-493.244	-650.225	-545.532	-506.492	-482.448	-536.623	-499.241	-508.84	-503.393	-436.545	-404.285	-198.981	-530.056	-551.277	-547.985	-528.662	-561.386	-469.734	-430.425	-429.139	-395.362	-522.55	-589.776	-496.012	-465.547	-496.969	-518.236	-570.264	-683.688	-593.831	-569.463	-556.705	-547.548	-581.254	-489.019	-522.548	-714.335	-609.815	-592.067	-591.019	-463.945	-460.71	-556.665	-550.732	-495.391	-436.064	-543.234	-600.135	-571.883	-540.432	-518.37	-518.051	-520.6	-509.938	-422.214	-379.729	-474.103	-417.8	-444.13	-434.519	-379.456	-402.258	-497.252
-564.768	-555.331	-568.816	-587.077	-605.997	-581.611	-488.422	-523.489	-661.859	-551.873	-577.935	-607.903	-537.589	-556.775	-589.762	-522.809	-609.154	-622.03	-518.714	-599.636	-563.81	-561.888	-584.384	-534.545	-640.296	-673.702	-606.525	-574.476	-603.065	-491.439	-505.638	-464.388	-455.383	-482.632	-539.854	-521.972	-477.899	-482.106	-433.753	-676.299	-482.118	-504.346	-503.337	-462.816	-606.128	-566.632	-540.574	-597.509	-507.872	-568.756	-510.527	-516.208	-636.775	-549.02	-577.081	-569.879	-507.441	-525.907	-586.334	-580.454	-460.167	-427.759	-471.517	-560.021	-436.344	-389.274	-496.909	-480.47	-539.751	-504.747	-433.351	-503.372	-503.533	-476.275	-367.521	-487.271	-432.401	-530.919	-479.44	-629.682	-415.402	-474.395	-382.832	-587.38	-493.038	-433.049	-549.069	-579.879	-562.234	-453.596	-585.672	-591.39	-546.675	-610.856	-586.25	-495.892	-593.843	-506.642	-517.511	-562.692	-566.057	-467.418	-487.852	-531.366	-479.285	-553.292	-587.208	-524.143	-551.68	-591.164	-579.163	-531.907	-595.731	-564.894	-545.932	-507.679	-530.191	-554.303	-627.358	-507.899	-427.407	-282.138	-173.188	-330.544	-457.446	-537.797	-519.93	-510.363	-593.295	-616.165	-529.904	-516.961	-544.381	-546.021	-612.692	-224.963	-449.728	-455.147	-495.645	-561.728	-623.733	-664.734	-587.328	-603.517	-533.23	-547.251	-550.036	-635.129	-603.49	-530.23	-530.649	-538.493	-552.815	-532.083	-511.084	-547.971	-625.184	-538.562	-525.702	-544.864	-609.904	-473.364	-501.569	-410.105	-539.103	-613.198	-537.727	-563.144	-577.451	-587.576	-561.758	-489.663	-469.713	-491.052	-533.378	-447.099	-440.641	-448.552	-423.947	-388.56	-420.371	-467.646	-491.106	-560.806	-625.863	-561.805	-535.236	-600.435	-589.465	-497.252	-614.794	-578.802	-517.533	-583.068	-560.764	-547.964	-566.023	-644.916	-503.314	-485.731	-517.412	-429.691	-495.355	-571.778	-490.8	-387.445	-584.791	-493.204	-535.114	-511.613	-570.225	-421.74	-473.053	-629.73	-556.167	-521.015	-473.63	-554.777	-494.155	-518.234	-533.052	-447.347	-394.341	-184.595	-517.079	-563.778	-542.295	-514.843	-531.935	-482.002	-451.261	-433.988	-398.746	-546.837	-584.762	-484.493	-473.303	-469.805	-526.268	-562.971	-676.774	-585.169	-584.924	-582.179	-541.602	-605.867	-497.703	-519.838	-723.467	-599.599	-591.093	-591.977	-460.546	-451.378	-560.063	-549.675	-502.865	-436.224	-538.091	-607.096	-567.079	-541.438	-517.607	-515.981	-512.334	-517.763	-416.606	-379.975	-493.018	-435.364	-474.819	-462.897	-359.24	-410.11	-519.897
-561.359	-547.392	-562.54	-587.159	-598.073	-569.675	-495.605	-527.553	-671.331	-550.689	-574.048	-603.107	-523.094	-540.741	-592.644	-549.908	-605.22	-617.688	-507.703	-577.956	-572.359	-565.309	-595.527	-525.538	-625.975	-622.529	-604.103	-569.153	-627.378	-488.983	-504.99	-425.426	-394.831	-464.091	-461.164	-471.029	-454.499	-407.084	-470.438	-620.884	-497.402	-506.121	-510.183	-458.112	-600.34	-566.476	-535.257	-589.301	-507.804	-567.133	-498.003	-503.876	-649.315	-544.216	-574.231	-565.375	-505.359	-530.383	-598.243	-590.738	-453.831	-413.699	-495.063	-547.644	-423.339	-397.342	-496.01	-478.802	-541.262	-500.244	-437.976	-518.683	-495.26	-482.536	-361.206	-518.257	-472.014	-539.379	-483.171	-643.985	-438.067	-464.827	-386.667	-639.42	-521.953	-437.104	-539.709	-573.897	-573.653	-470.526	-587.514	-590.259	-562.016	-606.539	-587.812	-507.273	-584.922	-515.075	-541.632	-592.026	-565.3	-459.118	-509.141	-533.523	-484.001	-564.506	-600.326	-543.476	-553.048	-595.141	-574.874	-544.821	-607.268	-574.986	-548.218	-533.561	-533.725	-542.367	-632.558	-507.912	-425.713	-282.738	-168.338	-334.796	-463.442	-542.374	-527.805	-508.922	-603.619	-620.942	-539.201	-532.803	-542.228	-542.027	-602.466	-224.58	-455.84	-473.601	-484.568	-525.183	-620.136	-678.017	-577.098	-618.241	-533.236	-550.261	-556.383	-622.417	-614.513	-516.387	-522.66	-536.229	-545.408	-530.022	-520.949	-563.208	-639.742	-537.285	-523.156	-545.713	-621.68	-478.402	-501.9	-416.112	-540.245	-597.156	-534.81	-582.202	-582.432	-577.139	-544.613	-531.122	-495.864	-497.265	-542.972	-479.298	-447.375	-490.575	-456.231	-399.658	-472.456	-499.814	-527.785	-554.554	-646.616	-567.049	-550.387	-601.533	-586.8	-483.296	-610.244	-604.563	-518.329	-566.498	-565.49	-554.431	-610.381	-641.728	-515.173	-471.286	-502.586	-435.845	-495.891	-554.663	-484.029	-395.55	-576.927	-490.035	-534.078	-462.42	-576.462	-406.154	-486.34	-657.162	-545.357	-530.335	-483.03	-555.26	-496.911	-502.282	-498.442	-449.897	-410.6	-199.237	-534.432	-528.335	-553.263	-548.708	-582.459	-485.565	-558.393	-558.88	-403.774	-520.085	-627.805	-511.958	-475.737	-476.292	-505.113	-578.044	-666.296	-575.597	-569.086	-570.713	-556.211	-589.148	-476.888	-515.019	-676.163	-610.231	-585.889	-603.35	-475	-442.339	-560.595	-539.544	-510.717	-424.273	-529.329	-614.046	-560.163	-528.781	-522.412	-529.297	-515.34	-498.887	-434.824	-389.071	-492.649	-435.179	-511.444	-466.387	-382.233	-409.355	-516.768
-555.56	-554.004	-566.983	-593.974	-588.4	-569.777	-496.619	-527.656	-672.973	-530.808	-569.772	-596.578	-525.154	-544.917	-601.573	-527.54	-592.281	-618.224	-511.57	-582.837	-540.986	-568.203	-611.829	-535.018	-637.295	-597.449	-612.505	-564.478	-619.039	-487.505	-473.528	-398.053	-390.145	-476.664	-484.223	-491.761	-479.736	-402.41	-441.006	-602.612	-480.102	-453.412	-512.964	-480.448	-610.307	-559.579	-537.514	-580.046	-497.548	-575.623	-520.714	-513.883	-646.399	-538.786	-580.262	-565.806	-516.562	-530.719	-592.454	-567.53	-456.173	-397.673	-477.701	-557.207	-451.2	-384.592	-470.504	-480.454	-482.518	-507.859	-434.502	-520.709	-516.189	-453.451	-377.815	-532.434	-454.722	-547.087	-454.028	-650.248	-438.915	-525.694	-399.365	-704.443	-495.86	-426.86	-524.689	-548.632	-570.648	-467.297	-578.932	-589.479	-554.974	-605.579	-578.983	-509.019	-585.132	-502.459	-534.572	-584.97	-578.953	-468.846	-522.883	-535.779	-471.343	-555.841	-608.717	-559.764	-567.823	-606.212	-578.593	-536.619	-589.608	-568.212	-546.6	-497.991	-520.457	-541.221	-639.726	-494.513	-430.436	-289.676	-171.068	-322.547	-455.413	-532.959	-528.184	-513.826	-603.548	-611.796	-516.727	-539.04	-552.82	-534.686	-591.753	-231.551	-467.968	-480.166	-499.961	-541.918	-614.162	-679.933	-578.219	-608.563	-532.401	-549.488	-543.976	-618.092	-611.871	-519.753	-518.735	-524.775	-557.795	-519.367	-518.28	-559.866	-627.884	-528.819	-530.627	-542.796	-610.49	-484.274	-502.957	-424.437	-527.357	-611.667	-549.722	-572.531	-581.5	-586.719	-551.453	-511.52	-491.292	-505.342	-537.181	-469.194	-461.364	-488.863	-452.032	-381.145	-483.737	-493.634	-535.04	-559.347	-587.174	-571.179	-559.162	-601.063	-583.871	-495.606	-612.98	-606.564	-521.674	-563.111	-558.238	-561.091	-610.428	-648.572	-501.14	-473.206	-529.357	-422.74	-492.046	-562.653	-501.981	-436.269	-559.338	-482.545	-533.424	-491.833	-495.984	-413.16	-493.018	-689.806	-543.675	-498.265	-484.844	-541.761	-504.906	-506.753	-502.449	-458.62	-417.739	-205.711	-533.467	-555.295	-555.345	-552.638	-550.197	-507.236	-455.013	-449.882	-370.174	-544.906	-574.672	-498.729	-467.38	-468.059	-520.155	-572.519	-683.273	-598.572	-571.163	-572.11	-541.237	-608.778	-484.994	-509.081	-690.563	-611.184	-577.934	-598.701	-469.469	-456.405	-560.686	-549.036	-500.169	-439.54	-527.891	-611.363	-557.839	-545.526	-521.806	-528.666	-521.229	-519.067	-427.35	-383.937	-488.518	-433.884	-449.362	-451.13	-352.064	-408.187	-510.575
-563.471	-545.882	-560.76	-575.81	-587.148	-554.201	-500.549	-529.387	-677.71	-542.709	-562.127	-598.506	-546.814	-543.241	-587.012	-526.574	-605.465	-619.92	-524.945	-591.82	-566.087	-574.713	-600.912	-524.361	-655.753	-628.163	-609.088	-579.35	-631.907	-486.783	-493.659	-440.667	-394.603	-463.238	-517.519	-513.843	-477.78	-459.374	-469.283	-616.994	-489.101	-486.444	-503.662	-471.323	-577.082	-534.13	-520.576	-586.069	-495.241	-566.57	-503.701	-496.72	-613.286	-550.633	-598.707	-575.779	-516.791	-539.924	-619.439	-567.929	-443.853	-406.376	-505.341	-555.979	-427.825	-402.807	-498.761	-456.898	-504.779	-494.963	-430.291	-499.258	-484.364	-461.884	-371.326	-550.923	-424.585	-555.734	-439.089	-677.328	-426.323	-487.385	-390.163	-685.075	-511.212	-409.419	-546.999	-571.176	-555.924	-459.956	-591.259	-599.391	-554.921	-609.072	-597.826	-516.436	-605.842	-518.976	-551.784	-592.797	-578.093	-457.179	-507.033	-551.872	-486.494	-558.856	-601.785	-553.521	-568.507	-589.386	-572.803	-525.679	-581.453	-559.438	-576.296	-531.565	-538.571	-570.647	-658.45	-575.313	-437.017	-254.493	-169.788	-321.308	-449.351	-535.915	-527.747	-511.115	-587.924	-611.56	-535.695	-518.475	-545.509	-541.882	-610.617	-228.856	-479.65	-491.049	-505.305	-648.292	-612.847	-655.921	-591.267	-585.453	-536.168	-554.55	-556.695	-584.974	-612.58	-527.46	-525.988	-529.232	-548.627	-540.924	-513.982	-558.934	-638.015	-548.184	-522.002	-531.556	-597.244	-477.562	-502.18	-418.233	-524.68	-623.118	-544.576	-565.123	-579.721	-572.374	-552.693	-481.81	-461.797	-494.365	-534.222	-448.894	-385.604	-404.812	-402.029	-393.204	-480.327	-497.809	-514.304	-569.92	-620.399	-581.544	-564.975	-602.306	-573.34	-508.037	-623.58	-616.118	-518.856	-570.416	-548.784	-559.094	-605.438	-655.743	-496.393	-482.16	-524.483	-423.936	-497.128	-567.223	-476.599	-423.725	-565.876	-484.611	-518.535	-518.263	-478.297	-417.967	-478.608	-620.793	-544.275	-517.822	-479.732	-554.815	-490.229	-491.998	-490.473	-458.442	-408.436	-196.185	-515.623	-544.393	-529.263	-550.679	-570.402	-490.816	-505.69	-502.511	-412.776	-533.247	-602.635	-472.913	-460.316	-458.549	-526.68	-575.812	-677.638	-590.651	-576.091	-568.15	-543.195	-600.889	-500.624	-525.372	-691.141	-609.697	-580.929	-600.003	-467.867	-458.259	-573.934	-540.675	-519.835	-441.98	-530.96	-624.602	-565.912	-527.427	-527.683	-520.889	-506.147	-515.821	-413.737	-368.241	-488.213	-421.454	-475.203	-462.403	-382.732	-395.37	-497.062
-566.939	-548.55	-562.352	-584.852	-600.737	-567.963	-495.104	-530.186	-668.736	-545.107	-571.822	-606.813	-522.266	-552.486	-597.374	-527.888	-610.339	-615.465	-498.991	-600.714	-575.735	-570.696	-607.012	-543.931	-609.002	-687.806	-607.975	-581.8	-602.271	-489.045	-498.794	-423.198	-402.963	-476.195	-487.818	-514.842	-467.103	-387.744	-445.582	-614.244	-509.529	-488.433	-504.746	-477.289	-587.202	-570.999	-527.445	-578.017	-496.097	-565.523	-524.196	-514.367	-630.226	-550.569	-582.475	-556.408	-505.257	-537.869	-606.055	-569.848	-460.288	-419.236	-480.058	-540.205	-419.251	-396.266	-499.227	-466.621	-478.882	-461.796	-418.95	-491.4	-493.847	-485.466	-371.322	-596.245	-467.593	-449.328	-436.946	-596.154	-447.039	-562.991	-407.14	-706.792	-494.04	-405.654	-555.549	-562.02	-581.539	-459.894	-560.848	-616.351	-555.43	-609.411	-580.649	-509.742	-584.394	-505.642	-549.131	-601.637	-589.823	-466.514	-524.297	-544.68	-472.702	-554.926	-599.898	-533.167	-554.904	-596.774	-581.283	-529.957	-600.949	-571.702	-552.49	-513.392	-536.07	-578.855	-630.945	-523.528	-435.699	-289.789	-165.297	-319.74	-444.279	-537.92	-524.963	-520.37	-601.521	-630.206	-540.589	-539.192	-548.342	-546.047	-607.866	-227.908	-422.843	-476.233	-499.211	-605.589	-628.705	-706.342	-567.797	-556.991	-555.183	-549.587	-525.424	-605.591	-610.59	-520.568	-524.138	-541.247	-560.417	-525.496	-500.949	-544.238	-636.787	-555.177	-534.213	-550.515	-630.891	-476.836	-500.969	-429.928	-530.808	-614.822	-548.252	-586.75	-588.1	-562.593	-543.154	-493.715	-485.129	-498.239	-537.278	-434.831	-430.291	-453.037	-417.075	-397.102	-482.154	-507.045	-530.036	-564.132	-617.912	-555.773	-548.004	-606.819	-577.992	-470.917	-602.467	-605.211	-519.654	-557.207	-548.731	-546.619	-581.982	-653.939	-499.044	-464.949	-514.242	-421.063	-512.63	-566.965	-495.219	-425.878	-564.596	-498.704	-500.842	-544.402	-563.922	-457.892	-476.773	-678.845	-544.605	-494.778	-479.879	-545.882	-471.108	-477.229	-491.581	-437.466	-420.985	-212.739	-513.039	-538.585	-548.772	-557.752	-530.421	-483.211	-467.772	-455.769	-418.582	-545.401	-583.066	-495.09	-463.877	-461.977	-508.57	-561.886	-642.717	-576.763	-576.39	-578.255	-538.99	-589.561	-490.657	-517.824	-709.393	-597.419	-607.823	-599.685	-467.831	-455.022	-573.604	-541.107	-509.521	-434.649	-532.918	-618.011	-579.355	-534.484	-512.992	-515.41	-507.831	-506.127	-414.548	-376.334	-487.394	-433.279	-468.818	-460.515	-393.148	-395.58	-508.437
-558.731	-553.575	-575.328	-607.793	-583.633	-577.422	-508.556	-529.16	-657.465	-539.789	-573.408	-599.605	-541.391	-554.27	-595.748	-518.58	-614.503	-614.149	-510.338	-580.565	-555.603	-561.154	-590.644	-526.757	-592.324	-644.273	-595.191	-542.241	-538.472	-482.802	-477.014	-375.868	-394.135	-481.156	-476.878	-495.314	-482.759	-410.111	-450.829	-582.942	-479.255	-500.954	-527.932	-473.98	-594.536	-550.895	-549.786	-600.338	-504.858	-549.853	-500.388	-499.652	-632.303	-549.941	-598.679	-542.688	-511.971	-535.184	-593.685	-583.563	-460.205	-416.801	-494.741	-552.583	-432.646	-374.549	-475.777	-467.09	-483.731	-475.081	-414.951	-483.499	-500.429	-480.051	-380.823	-572.194	-463.842	-550.587	-426.96	-723.133	-470.613	-603.064	-407.604	-685.96	-511.821	-415.684	-622.954	-570.958	-565.296	-467.856	-582.194	-594.717	-550.697	-623.604	-587.93	-510.143	-577.095	-511.493	-531.636	-583.102	-565.822	-474.636	-499.703	-538.278	-479.714	-560.181	-596.629	-553.769	-555.281	-602.681	-580.832	-534.869	-561.133	-569.469	-561.294	-505.75	-542.758	-580.158	-647.712	-504.068	-434.776	-287.746	-181.805	-340.972	-451.288	-545.029	-522.54	-518.657	-600.603	-628.115	-528.535	-537.827	-561.829	-552.983	-611.04	-240.839	-441.514	-430.833	-470.695	-614.558	-640.337	-715.478	-556.713	-534.33	-528.608	-561.275	-547.287	-590.806	-623.22	-529.246	-526.943	-525.173	-561.931	-536.394	-515.597	-558.578	-630.705	-544.086	-523.07	-546.036	-605.551	-471.715	-500.173	-424.055	-536.735	-619.264	-539.857	-573.598	-585.316	-589.756	-557.075	-496.002	-485.15	-483.029	-539.56	-442.981	-497.222	-450.339	-429.765	-404.507	-477.335	-586.699	-530.958	-567.366	-618.789	-561.637	-554.067	-599.842	-581.183	-490.426	-612.153	-616.566	-518.058	-570.676	-554.831	-552.066	-601.586	-659.615	-506.782	-482.316	-523.05	-428.009	-505.12	-547.096	-500.711	-437.445	-565.68	-496.199	-520.088	-543.777	-662.028	-445.35	-481.308	-693.014	-554.819	-518.176	-469.705	-555.292	-485.931	-499.903	-492.935	-430.652	-414.128	-210.532	-523.247	-530.37	-545.356	-537.312	-536.252	-485.452	-555.13	-541.326	-411.881	-541.101	-585.093	-483.896	-454.282	-483.802	-514.848	-551.963	-672.718	-603	-575.547	-577.768	-559.722	-620.938	-487.077	-519.983	-683.055	-599.971	-597.936	-606.196	-471.32	-470.136	-579.53	-549.754	-508.178	-440.217	-528.434	-601.35	-573.951	-540.202	-582.808	-515.76	-516.332	-520.4	-432.7	-387.767	-488.685	-439.286	-473.323	-453.074	-379.636	-412.759	-524.569
-574.086	-548.913	-552.617	-583.232	-585.293	-567.609	-500.538	-517.714	-664.942	-536.392	-574.783	-590.493	-531.856	-558.293	-591.364	-535.889	-618.428	-624.642	-510.954	-587.345	-550.984	-570.137	-586.578	-523.403	-637.749	-646.204	-607.151	-576.292	-558.777	-485.371	-493.618	-415.888	-394.306	-461.755	-474.134	-494.033	-465.138	-386.976	-449.487	-620.894	-498.407	-532.524	-501.341	-476.829	-596.512	-562.389	-524.709	-590.876	-496.432	-584.041	-496.153	-511.716	-634.89	-543.798	-583.69	-580.378	-516.019	-537.189	-593.453	-565.082	-454.726	-414.253	-498.232	-562.497	-433.065	-372.437	-486.072	-484.988	-488.674	-494.79	-437.906	-490.645	-488.866	-468.765	-384.808	-528.509	-475.6	-593.176	-441.556	-820.619	-459.017	-591.557	-400.794	-623.312	-499.057	-400.647	-595.714	-581.236	-606.196	-456.766	-571.113	-583.854	-562.424	-610.121	-584.783	-514.649	-585.591	-516.521	-534.79	-596.335	-558.458	-471.414	-510.423	-547.358	-485.7	-564.361	-599.075	-541.194	-571.511	-599.964	-582.781	-535.188	-592.716	-558.622	-546.065	-507.568	-555.847	-593.271	-582.723	-497.718	-415.865	-289.241	-169.662	-320.428	-441.146	-553.743	-526.356	-503.183	-595.376	-623.623	-530.427	-514.83	-541.274	-529.07	-601.18	-257.948	-432.4	-415.195	-481.503	-620.585	-596.003	-621.743	-522.527	-547.855	-523.925	-548.342	-550.031	-598.922	-605.462	-521.698	-524.203	-539.221	-566.011	-537.34	-515.839	-546.871	-633.305	-546.906	-527.412	-541.096	-609.161	-472.531	-505.032	-403.558	-540.156	-615.759	-537.747	-568.896	-601.606	-584.148	-559.165	-521.85	-554.878	-491.31	-559.093	-445.099	-532.715	-448.373	-421.627	-391.936	-474.302	-565.582	-509.48	-578.192	-609.161	-582.464	-565.534	-587.809	-573.702	-487.654	-623.786	-603.547	-521.873	-563.433	-537.553	-569.226	-608.953	-663.671	-497.329	-483.081	-518.424	-420.53	-515.024	-574.431	-501.006	-409.919	-568.607	-498.641	-520.035	-516.605	-582.592	-463.138	-477.056	-681.369	-546.243	-519.188	-468.54	-559.348	-483.652	-511.241	-484.608	-445.987	-420.633	-206.542	-536.434	-538.118	-548.613	-545.559	-531.621	-490.866	-476.035	-467.659	-416.851	-546.623	-582.375	-492.542	-473.894	-480.848	-529.915	-564.16	-676.083	-608.829	-580.534	-583.937	-554.507	-601.813	-483.764	-514.195	-707.827	-597.902	-590.884	-605.11	-472.51	-457.962	-563.819	-540.779	-508.21	-416.649	-525.158	-603.632	-583.045	-544.569	-594.987	-526.385	-521.164	-509.66	-405.399	-385.037	-515.662	-424.892	-468.441	-446.887	-378.136	-395.699	-519.572
-560.606	-553.366	-559.223	-588.289	-584.417	-568.344	-503.968	-539.249	-659.441	-546.823	-563.761	-587.32	-511.719	-549.643	-590.281	-529.475	-603.648	-608.474	-505.693	-580.548	-551.774	-570.58	-618.193	-539.103	-611.405	-667.023	-583.323	-594.859	-554.954	-485.247	-514.424	-421.984	-385.116	-426.551	-512.892	-511.578	-471.156	-456.613	-456.867	-561.102	-470.015	-531.154	-511.737	-464.438	-595.383	-565.9	-549.53	-597.503	-499.085	-576.902	-513.847	-505.537	-619.715	-558.469	-600.261	-582.048	-517.471	-539.143	-596.517	-570.869	-448.332	-425.643	-500.154	-550.508	-424.698	-376.694	-461.865	-484.568	-498.343	-486.839	-416.41	-484.984	-492.344	-477.667	-396.5	-562.44	-479.132	-585.253	-429.723	-753.244	-445.2	-634.74	-404	-705.013	-504.935	-407.477	-564.425	-564.059	-567.527	-458.046	-584.412	-556.939	-555.907	-602.218	-582.318	-496.869	-584.793	-503.998	-520.336	-591.503	-587.44	-481.708	-507.021	-531.545	-475.215	-555.126	-585.116	-545.303	-549.913	-591.282	-573.306	-519.548	-582.623	-568.063	-623.696	-518.096	-538.107	-587.421	-580.879	-520.162	-430.606	-283.723	-157.61	-310.678	-435.143	-546.947	-515.992	-511.514	-606.163	-632.784	-537.522	-517.3	-549.181	-539.696	-613.263	-246.821	-482.249	-429.661	-454.105	-617.911	-617.674	-659.03	-515.91	-580.792	-548.37	-551.699	-540.885	-592.428	-620.38	-533.112	-507.521	-548.944	-552.162	-517.934	-510.205	-548.097	-616.672	-533.136	-522.234	-549.68	-621.272	-480.593	-501.046	-409.508	-538.331	-618.564	-535.029	-570.268	-585.025	-571.032	-548.181	-494.9	-494.745	-497.723	-536.193	-435.729	-420.324	-446.961	-411.83	-389.769	-477.057	-528.303	-503.268	-552.522	-626.775	-565.823	-559.498	-605.879	-579.347	-505.554	-622.261	-628.672	-527.563	-572.937	-549.234	-566.948	-620.341	-653.553	-517.55	-483.161	-537.093	-429.272	-514.827	-576.238	-499.496	-399.406	-568.709	-465.48	-518.286	-462.124	-603.943	-407.908	-489.29	-697.752	-576.224	-521.052	-468.919	-543.556	-471.096	-498.504	-501.785	-443.93	-429.859	-223.778	-516.734	-557.839	-544.347	-536.718	-538.004	-489.224	-458.587	-452.656	-431.397	-551.211	-595.866	-511.005	-463.3	-488.65	-519.627	-568.057	-672.331	-584.169	-581.794	-576.758	-556.971	-594.796	-492.626	-512.626	-709.562	-601.922	-590.569	-587.204	-484.037	-460.959	-563.072	-540.88	-506.036	-443.479	-526.715	-597.881	-573.323	-547.35	-539.93	-528.5	-513.57	-519.675	-419.496	-376.642	-499.9	-428.643	-473.197	-445.21	-383.919	-401.87	-516.669
-557.188	-547.07	-569.951	-609.03	-593.97	-566.793	-508.534	-520.324	-663.743	-542.803	-573.864	-589.205	-527.819	-557.622	-591.277	-523.583	-604.702	-592.989	-506.682	-587.83	-565.089	-557.514	-590.744	-515.888	-638.406	-616.749	-602.681	-558.417	-611.052	-480.724	-482.356	-387.507	-375.379	-423.921	-419.419	-534.138	-467.116	-404.743	-442.329	-635.047	-477.71	-508.883	-503.952	-461.843	-576.338	-553.823	-532.657	-586.469	-492.118	-570.884	-506.866	-510.961	-631.072	-544.289	-602.127	-583.828	-495.211	-526.236	-583.819	-575.783	-442.584	-408.004	-486.39	-561.408	-436.416	-368.989	-453.273	-428.34	-469.981	-472.18	-419.958	-501.691	-521.834	-469.256	-383.918	-549.333	-460.395	-569.02	-422.101	-750.282	-441.636	-600.309	-422.712	-672.702	-517.958	-418.782	-560.281	-574.889	-582.426	-457.473	-572.675	-598.676	-558.096	-599.454	-560.482	-488.648	-572.865	-493.245	-522.594	-563.935	-566.391	-471.103	-498.337	-529.91	-484.022	-576.151	-592.006	-552.845	-563.715	-618.219	-586.482	-526.683	-578.619	-565.888	-541.017	-498.926	-537.917	-581.97	-536.112	-484.621	-420.387	-276.512	-176.001	-333.128	-458.944	-537.637	-514.541	-505.242	-603.733	-626.616	-523.366	-528.864	-568.021	-555.738	-599.921	-294.304	-485.387	-457.057	-461.784	-654.593	-631.97	-568.802	-516.986	-571.485	-556.52	-549.577	-539.199	-594.108	-610.192	-524.895	-520.123	-538.414	-538.141	-517.281	-513.136	-549.802	-624.778	-541.902	-528.127	-536.516	-594.946	-464.171	-504.365	-409.722	-544.78	-614.486	-546.46	-550.75	-587.779	-567.869	-548.087	-516.683	-485.07	-496.33	-529.355	-472.879	-445.329	-498.853	-453.031	-388.013	-470.169	-505.119	-519.159	-556.683	-602.258	-576.124	-543.098	-593.198	-574.668	-503.175	-607.656	-624.242	-522.697	-567.463	-553.745	-555.565	-604.469	-648.808	-512.684	-481.536	-506.802	-442.182	-504.108	-571.612	-499.538	-397.123	-576.32	-464.538	-505.996	-460.354	-615.925	-433.144	-474.546	-673.269	-553.464	-551.854	-481.163	-552.138	-506.901	-501.487	-487.567	-441.245	-416.952	-209.956	-511.389	-541.122	-541.298	-525.833	-533.171	-503.834	-493.956	-426.156	-417.082	-512.685	-561.317	-509.476	-463.165	-469.152	-518.787	-573.607	-660.862	-585.573	-573.854	-570.557	-558.937	-599.48	-488.847	-508.484	-659.188	-608.111	-581.373	-594.458	-475.167	-458.366	-563.533	-541.88	-512.196	-450.051	-525.944	-604.333	-573.758	-536.34	-532.383	-528.54	-521.539	-514.529	-414.688	-380.155	-501.653	-445.88	-486.78	-445.38	-367.021	-406.969	-510.091
-559.291	-542.514	-560.814	-591.776	-604.329	-567.63	-496.475	-522.128	-650.573	-538.943	-568.872	-579.149	-518.418	-553.087	-584.679	-515.811	-612.145	-618.337	-502.408	-582.997	-553.377	-558.838	-604.127	-523.686	-608.799	-629.569	-593.321	-556.229	-572.122	-482.016	-491.215	-409.044	-386.638	-426.531	-427.344	-514.667	-465.194	-398.642	-453.143	-563.083	-485.907	-506.327	-518.376	-483	-583.679	-560.228	-539.272	-594.892	-499.447	-578.471	-512.312	-497.081	-626.193	-551.286	-593.008	-574.855	-519.305	-532.31	-592.646	-568.144	-460.2	-421.782	-482.634	-548.507	-430.534	-375.748	-463.343	-460.119	-493.484	-470.994	-425.31	-511.765	-528.978	-459.572	-372.767	-610.335	-494.986	-572.3	-443.126	-645.608	-443.432	-528.278	-434.149	-667.743	-530.763	-419.964	-566.268	-569.093	-568.306	-469.724	-570.401	-602.324	-554.904	-615.432	-529.865	-501.137	-592.278	-491.217	-523.952	-583.403	-566.928	-480.609	-503.211	-536.174	-481.873	-556.344	-587.932	-544.134	-563.249	-592.934	-577.243	-532.271	-600.097	-572.177	-553.602	-496.956	-546.829	-589.877	-620.988	-507.167	-434.71	-300.195	-181.802	-339.238	-448.177	-544.83	-526.517	-507.802	-601.417	-625.579	-527.191	-526.345	-565.503	-539.493	-610.979	-288.326	-481.995	-451.54	-433.979	-599.756	-616.174	-641.306	-501.628	-569.663	-534.601	-538.677	-538.77	-591.729	-618.101	-516.937	-509.598	-541.504	-543.687	-530.947	-522.634	-555.809	-628.841	-538.734	-523.202	-550.251	-604.523	-474.222	-506.457	-427.916	-537.756	-609.833	-542.442	-569.573	-577.988	-566.372	-546.707	-487.439	-488.046	-507.728	-547.527	-448.895	-402.674	-430.339	-414.267	-415.683	-489.448	-495.879	-507.189	-557.513	-604.671	-581.737	-548.995	-579.243	-592.36	-496.535	-615.623	-620.174	-514.946	-554.131	-554.708	-541.065	-607.173	-634.69	-510.572	-489.482	-526.262	-432.206	-491.138	-561.393	-490.501	-400.519	-562.317	-482.226	-536.894	-491.745	-589.403	-413.656	-497.693	-673.855	-525.652	-538.39	-472.409	-556.114	-500.758	-500.427	-502.545	-435.372	-416.667	-210.581	-524.924	-539.555	-550.908	-528.979	-522.644	-495.31	-453.852	-394.271	-404.521	-537.705	-544.675	-487.389	-466.797	-489.963	-516.591	-563.677	-676.122	-569.657	-558.181	-572.262	-543.436	-590.115	-498.67	-513.498	-695.398	-592.499	-587.123	-596.189	-465.246	-453.101	-567.185	-542.45	-506.963	-436.201	-531.436	-600.466	-556.494	-535.999	-522.841	-529.695	-520.877	-530.486	-415.941	-357.713	-471.25	-436.56	-471.98	-455.789	-395.087	-409.895	-519.986
-558.046	-547.223	-560.768	-574.983	-596.243	-567.278	-495.372	-523.407	-673.68	-549.375	-570.715	-602.257	-533.551	-566.938	-605.409	-530.057	-612.771	-627.215	-514.145	-579.7	-569.209	-570.234	-605.966	-535.125	-623.807	-618.216	-596.939	-581.744	-575.263	-494.515	-512.097	-435.747	-401.911	-418.849	-432.975	-487.021	-482.43	-394.624	-437.821	-580.891	-486.584	-500.391	-495.744	-463.727	-592.26	-560.6	-536.271	-579.64	-501.323	-570.486	-505.553	-522.008	-642.897	-542.314	-580.739	-577.923	-516.724	-526.363	-590.088	-583.134	-464.138	-418.13	-496.887	-542.173	-416.974	-385.296	-484.522	-452.601	-500.204	-489.002	-438.679	-502.019	-518.004	-470.629	-374.831	-569.96	-466.79	-581.443	-461.723	-743.161	-413.881	-574.24	-412.618	-683.397	-505.121	-432.954	-569.77	-575.435	-587.506	-469.531	-591.674	-591.111	-543.175	-608.906	-582.013	-500.573	-590.03	-514.001	-547.177	-591.693	-576.376	-482.248	-517.21	-537.41	-471.38	-548.722	-584.453	-546.645	-572.437	-608.42	-577.474	-528.885	-595.14	-558.179	-586.591	-508.32	-544.129	-588.787	-591.93	-503.878	-433.803	-300.142	-166.877	-327.726	-457.385	-549.253	-523.787	-525.402	-603.535	-622.121	-537.562	-540.791	-549.86	-545.356	-598.413	-304.85	-482.556	-494.131	-488.342	-620.729	-614.073	-628.344	-510.737	-575.291	-536.813	-547.325	-536.392	-567.137	-614.558	-524.354	-510.285	-537.128	-548.551	-531.95	-502.423	-561.805	-617.027	-556.65	-513.472	-532.15	-611.713	-478.172	-510.785	-420.215	-525.546	-609.257	-557.786	-582.423	-590.7	-564.685	-559.104	-504.044	-485.549	-489.295	-509.942	-439.129	-437.966	-456.402	-432.464	-408.883	-487.179	-484.72	-528.944	-546.762	-591.178	-580.266	-539.914	-601.029	-584.544	-509.514	-590.132	-608.567	-528.033	-548.603	-539.169	-538.273	-615.104	-657.797	-515.328	-476.849	-512.27	-421.761	-501.851	-587.009	-514.557	-403.892	-577.719	-469.18	-524.466	-484.859	-637.356	-414.123	-477.75	-695.233	-556.504	-512.361	-480.967	-548.114	-488.022	-498.373	-495.28	-437.25	-417.08	-190.819	-499.522	-540.258	-546.753	-521.723	-530.194	-491.962	-427.496	-413.678	-415.076	-543.961	-567.247	-482.644	-453.091	-467.224	-514.426	-557.002	-677.986	-600.503	-570.34	-575.716	-542.114	-589.665	-483.226	-507.807	-680.178	-602.841	-583.991	-591.603	-477.124	-444.176	-562.966	-534.058	-512.72	-434.874	-524.841	-611.231	-577.866	-535.423	-521.06	-524.745	-511.763	-506.464	-412.123	-369.087	-493.817	-436.858	-467.351	-453.715	-364.278	-400.897	-520.55
-552.947	-555.364	-568.978	-603.629	-591.763	-561.635	-504.492	-545.336	-665.595	-554.473	-579.366	-612.507	-523.082	-552.266	-595.017	-521.966	-606.009	-611.204	-504.138	-592.012	-552.544	-567.55	-597.832	-539.959	-641.089	-613.821	-598.787	-581.123	-618.842	-488.984	-488.789	-425.146	-392.341	-433.88	-411.49	-483.418	-481.433	-411.185	-445.614	-618.704	-495.609	-504.213	-510.834	-464.88	-587.081	-563.187	-539.482	-587.589	-506.782	-577.032	-504.129	-508.641	-644.394	-563.412	-581.39	-576.42	-499.003	-543.558	-598.286	-576.713	-452.047	-424.027	-482.207	-544.751	-449.454	-366.758	-493.895	-471.159	-503.648	-488.036	-448.485	-487.3	-489.838	-466.062	-374.517	-598.621	-485.728	-582.569	-421.541	-720.589	-409.826	-584.579	-408.568	-711.313	-500.734	-426.796	-581.824	-575.782	-590.054	-486.484	-579.952	-579.045	-549.959	-599.926	-578.028	-501.139	-575.636	-503.975	-523.184	-569.399	-568.149	-472.493	-506.083	-542.769	-468.48	-552.633	-603.752	-554.879	-554.729	-593.226	-584.32	-544.09	-582.386	-556.646	-579	-505.553	-538.743	-595.568	-642.177	-511.193	-451.538	-274.299	-163.877	-319.127	-446.857	-550.489	-524.217	-512.803	-597.019	-622.791	-527.191	-537.952	-548.181	-541.701	-602.124	-305.506	-471.249	-504.005	-494.424	-604.174	-631.159	-664.354	-524.768	-597.8	-537.841	-547.445	-535.934	-595.737	-611.042	-508.686	-506.76	-541.206	-553.057	-531.483	-500.167	-565.183	-631.295	-543.362	-516.282	-549.018	-604.169	-480.095	-514.208	-428.778	-551.255	-605.883	-531.068	-567.006	-580.853	-582.257	-559.371	-512.789	-497.352	-497.434	-540.021	-475.802	-426.596	-487.358	-474.456	-407.351	-497.076	-502.302	-531.68	-551.694	-600.325	-574.857	-531.14	-593.515	-587.028	-483.887	-623.4	-581.385	-501.459	-547.611	-552.64	-540.991	-588.948	-654.511	-515.563	-477.814	-538.404	-422.577	-498.27	-562.281	-491.703	-401.733	-567.253	-474.088	-511.262	-476.035	-597.146	-394.103	-485.816	-663.056	-510.471	-508.704	-482.203	-554.972	-465.369	-488.466	-500.939	-444.912	-439.475	-229.356	-506.887	-524.735	-542.917	-532.829	-541.856	-487.23	-530.336	-527.759	-400.484	-531.67	-597.905	-504.049	-468.803	-469.199	-503.263	-562.295	-674.229	-595.206	-579.673	-570.611	-547.848	-580.131	-482.717	-509.346	-702.067	-605.518	-597.735	-586.686	-469.153	-455.501	-560.799	-525.239	-500.377	-441.572	-509.918	-586.58	-567.613	-552.348	-535.406	-525.83	-505.398	-519.756	-411.143	-372.724	-490.065	-402.051	-463.417	-463.699	-410.94	-402.331	-507.119
-564.808	-553.369	-556.186	-591.983	-594.13	-575.539	-507.178	-546.22	-679.169	-540.862	-584.601	-602.295	-514.144	-551.653	-597.563	-526.984	-599.688	-630.167	-510.562	-575.755	-568.7	-580.302	-599.893	-521.501	-656.792	-614.891	-600.936	-565.211	-619.987	-495.443	-491.137	-417.878	-398.348	-435.843	-427.179	-525.039	-475.06	-414.066	-452.75	-614.912	-487.245	-499.257	-522.983	-471.786	-589.597	-565.998	-546.933	-590.345	-502.705	-562.935	-504.41	-500.679	-636.685	-539.861	-577.971	-562.091	-501.13	-529.154	-609.803	-556.763	-416.149	-417.291	-497.562	-546.061	-444.438	-381.733	-517.799	-472.959	-477.872	-507.954	-456.837	-495.178	-487.697	-474.182	-373.973	-508.488	-465.147	-565.4	-539.211	-759.367	-424.256	-615.925	-417.834	-756.704	-522.427	-408.681	-540.859	-555.563	-566.113	-474.129	-576.377	-589.429	-546.435	-605.742	-581.595	-497.368	-592.306	-501.611	-534.643	-578.559	-558.565	-471.986	-495.577	-531.631	-483.997	-567.529	-597.902	-557.198	-581.249	-594.175	-587.674	-542.31	-613.301	-569.064	-535.004	-505.598	-541.999	-592.839	-608.693	-498.74	-421.288	-273.745	-169.509	-318.231	-442.4	-539.134	-501.843	-510.513	-597	-616.246	-534.007	-527.686	-552.533	-545.284	-604.155	-292.715	-472.618	-426.414	-422.933	-625.777	-625.034	-648.72	-503.196	-608.329	-537.272	-553.628	-552.299	-599.144	-625.166	-527.051	-530.516	-525.257	-555.665	-519.283	-506.204	-567.372	-625.938	-538.787	-530.321	-544.873	-601.572	-464.77	-504.221	-426.456	-534.038	-597.362	-523.943	-561.982	-588.062	-586.593	-540.273	-486.11	-488.447	-487.663	-525.663	-438.459	-404.891	-434.91	-411.3	-398.329	-504.871	-507.014	-532.999	-568.808	-590.403	-577.157	-561.053	-611.318	-598.345	-488.133	-596.076	-606.465	-520.809	-552.071	-548.132	-545.711	-611.966	-660.895	-520.637	-485.542	-527.207	-430.708	-492.299	-558.992	-501.875	-396.692	-568.758	-480.136	-518.768	-467.107	-602.537	-434.26	-480.974	-668.066	-549.741	-524.392	-471.476	-550.09	-490.119	-515.204	-494.495	-443.122	-413.504	-198.386	-526.745	-535.166	-556.643	-531.168	-514.143	-554.768	-597.061	-511.233	-392.949	-502.681	-562.118	-511.337	-475.361	-478.187	-549.226	-574.747	-683.612	-585.617	-576.226	-576.11	-554.61	-582.586	-485.671	-507.171	-706.406	-612.894	-592.413	-599.42	-481.326	-454.762	-558.212	-534.043	-492.694	-440.336	-518.045	-594.167	-569.912	-548.305	-532.264	-520.301	-517.656	-516.096	-430.442	-494.591	-486.739	-413.243	-468.931	-458.535	-501.366	-410.599	-517.195
-558.517	-544.814	-551.829	-581.925	-597.744	-568.976	-504.212	-533.697	-682.261	-545.558	-572.714	-594.731	-543.931	-543.603	-583.287	-527.058	-612.804	-615.056	-506.184	-579.061	-570.522	-570.894	-591.404	-522.186	-605.979	-615.035	-593.659	-601.613	-592.497	-500.137	-476.965	-426.791	-406.013	-428.785	-435.699	-491.047	-464.991	-399.257	-467.088	-602.59	-487.395	-540.286	-514.271	-472.695	-602.919	-568.12	-530.895	-586.164	-495.631	-573.721	-494.933	-502.294	-636.598	-544.288	-584.737	-564.268	-501.162	-531.618	-579.537	-570.775	-442.78	-432.442	-477.89	-548.164	-455.805	-371.684	-503.396	-487.892	-505.942	-513.011	-429.742	-505.556	-513.398	-464.872	-374.939	-598.239	-466.598	-464.9	-569.163	-648.868	-427.418	-623.083	-415.098	-716.66	-510.825	-425.435	-581.455	-581.708	-594.504	-462.21	-574.194	-594.2	-549.815	-600.324	-574.283	-486.494	-591.001	-503.26	-547.063	-590.224	-557.817	-469.437	-502.253	-525.527	-466.331	-556.939	-580.247	-531.866	-562.839	-597.768	-575.766	-544.063	-595.836	-563.25	-556.441	-519.703	-528.628	-580.683	-523.355	-503.444	-437.845	-237.265	-176.858	-326.768	-449.299	-544.513	-520.523	-513.577	-598.153	-622.427	-533.659	-520.548	-554.521	-545.854	-607.453	-294.236	-482.971	-449.7	-464.064	-641.364	-600.754	-593.444	-526.883	-636.282	-546.814	-546.591	-546.84	-583.962	-626.406	-520.634	-526.767	-547.079	-543.153	-514.371	-508.945	-553.871	-625.703	-545.876	-535.745	-537.564	-602.523	-476.139	-497.709	-420.587	-515.871	-602.239	-520.448	-555.074	-567.708	-573.89	-537.506	-489.51	-485.593	-483.412	-545.156	-447.104	-423.46	-449.893	-424.326	-403.091	-484.291	-478.729	-524.604	-566.081	-599.974	-572.373	-548.433	-604.089	-583.329	-500.37	-609.091	-610.708	-516.765	-551.684	-550.297	-561.368	-622.862	-649.239	-496.452	-474.424	-517.08	-430.961	-513.959	-570.551	-472.12	-402.954	-577.366	-491.907	-530.226	-460.14	-577.168	-437.005	-490.609	-677.507	-543.96	-525.09	-479.019	-558.01	-495.376	-514.223	-503.367	-448.616	-424.314	-210.671	-517.665	-527.983	-559.012	-541.583	-528.049	-524.333	-472.506	-427.593	-439.587	-556.735	-583.454	-479.82	-456.36	-462.159	-514.146	-558.241	-678.831	-583.164	-569.932	-564.037	-551.853	-618.224	-484.417	-504.83	-692.345	-607.196	-597.491	-618.934	-481.097	-458.128	-563.203	-537.03	-501.191	-438.894	-534.294	-602.841	-573.972	-546.727	-530.856	-524.318	-505.142	-506.19	-424.843	-494.655	-493.083	-406.143	-463.999	-460.951	-413.175	-392.589	-521.981
-560.707	-529.305	-557.618	-585.505	-584.358	-542.127	-504.805	-514.374	-675.578	-542.975	-576.523	-601.702	-526.827	-555.702	-590.608	-531.643	-599.368	-624.032	-511.31	-576.065	-563.21	-587.371	-597.416	-524.242	-643.945	-648.651	-592.283	-574.716	-596.257	-481.341	-483.29	-447.63	-399.471	-426.67	-427.119	-516.076	-464.501	-402.918	-440.075	-660.65	-488.245	-530.443	-510.485	-454.653	-602.989	-568.067	-533.879	-585.674	-492.852	-576.984	-517.114	-515.383	-625.719	-550.89	-609.478	-574.917	-495.203	-534.806	-608.993	-574.033	-457.078	-427.029	-478.453	-559.738	-462.34	-379.883	-487.931	-474.359	-492.087	-491.037	-447.504	-497.386	-495.668	-447.002	-370.541	-574.429	-468.479	-562.161	-564.708	-756.558	-412.22	-567.245	-384.881	-681.697	-516.427	-424.433	-543.769	-573.747	-568.813	-476.668	-590.515	-591.922	-565.477	-620.6	-597.286	-509.885	-588.728	-513.014	-543.934	-581.527	-561.805	-470.122	-511.9	-538.837	-482.007	-538.068	-579.093	-539.137	-548.824	-585.383	-573.807	-523.328	-583.875	-576.552	-556.579	-532.368	-536.795	-568.197	-615.061	-531.921	-423.932	-277.259	-175.31	-334.598	-457.36	-555.581	-523.146	-513.38	-589.067	-622.356	-522.12	-529.21	-543.597	-544.141	-600.658	-308.932	-466.739	-438.551	-502.725	-610.258	-611.685	-663.133	-525.991	-571.811	-536.122	-559.284	-554.351	-596.133	-628.207	-526.518	-497.157	-544.292	-554.805	-519.448	-504.269	-556.068	-628.378	-539.198	-522.284	-526.748	-600.723	-479.69	-506.059	-412.735	-545.19	-604.055	-525.216	-545.198	-571.955	-586.912	-556.422	-502.583	-483.65	-498.315	-537.696	-456.845	-422.422	-481.82	-445.008	-408.142	-515.804	-515.262	-516.073	-562.362	-631.469	-558.451	-539.951	-599.524	-572.796	-485.583	-605.719	-595.247	-509.249	-541.739	-550.076	-560.366	-593.17	-660.914	-499.476	-485.548	-543.55	-415.218	-497.702	-574.133	-495.385	-413.796	-566.364	-497.331	-533.934	-470.905	-583.062	-436.092	-489.805	-676.978	-553.175	-517.513	-475.725	-535.343	-489.551	-501.492	-504.299	-449.001	-425.904	-209.498	-527.206	-540.031	-550.352	-546.738	-530.386	-476.782	-439.995	-393.757	-404.753	-547.563	-603.009	-476.777	-470.031	-477.75	-512.125	-569.581	-690.13	-579.962	-570.274	-566.761	-551.59	-606.31	-489.506	-506.214	-704.83	-591.268	-599.187	-593.43	-476.749	-456.827	-562.699	-542.122	-505.723	-448.007	-540.267	-611.6	-570.213	-544.914	-521.637	-519.801	-504.411	-513.968	-418.004	-488.21	-507.658	-451.107	-477.829	-449.966	-369.435	-417.086	-522.51
-555.649	-540.549	-556.836	-586.598	-599.441	-548.439	-504.117	-525.575	-644.926	-550.516	-577.403	-582.831	-526.684	-549.904	-590.738	-517.584	-609.6	-605.315	-500.279	-592.6	-563.304	-569.995	-606.153	-533.153	-623.002	-638.678	-597.557	-606.93	-613.446	-496.546	-495.287	-465.654	-410.006	-433.98	-451.895	-521.597	-480.739	-420.139	-449.294	-647.815	-477.563	-511.133	-507.29	-471.473	-598.679	-551.216	-549.962	-574.439	-507.22	-578.606	-522.575	-506.289	-630.938	-528.986	-599.87	-579.604	-509.281	-531.747	-571.929	-572.549	-462.398	-422.653	-492.709	-561.799	-451.638	-396.2	-500.24	-488.414	-476.585	-476.523	-437.61	-511.965	-505.954	-486.719	-376.79	-552.715	-452.019	-541.349	-466.841	-757.579	-407.773	-546.174	-394.676	-669.588	-526.974	-411.441	-549.61	-577.222	-586.169	-473.872	-581.396	-600.194	-553.536	-607.876	-558.659	-514.557	-581.537	-509.12	-521.596	-585.731	-555.802	-470.421	-520.599	-542.402	-477.822	-574.073	-593.134	-548.052	-575.261	-616.382	-570.2	-533.849	-608.535	-560.779	-532.396	-532.084	-530.241	-580.488	-578.664	-497.798	-403.882	-273.454	-171.636	-321.46	-443.248	-541.885	-500.353	-494.955	-582.717	-644.386	-544.518	-532.937	-556.216	-550.332	-607.05	-296.676	-471.464	-441.656	-486.95	-607.582	-627.894	-710.937	-590.069	-662.152	-544.065	-543.595	-566.039	-585.422	-615.903	-524.077	-520.643	-543.596	-560.766	-512.983	-515.936	-557.718	-615.159	-545.33	-520.482	-533.312	-590.755	-475.967	-504.695	-423.503	-536.898	-610.211	-546.811	-571.568	-571.887	-576.195	-551.312	-499.99	-488.291	-502.233	-535.253	-441.898	-420.607	-463.545	-438.344	-416.914	-491.314	-483.013	-502.843	-571.077	-629.875	-561.902	-550.009	-602.193	-589.17	-483.791	-601.101	-613.93	-526.603	-544.843	-558.284	-559.548	-610.266	-642.708	-487.997	-464.42	-515.926	-427.63	-498.707	-577.348	-487.856	-443.616	-562.792	-482.199	-526.14	-502.311	-479.538	-416.579	-467.1	-630.237	-565.177	-518.394	-498.504	-542.519	-494.023	-492.28	-486.969	-443.164	-435.167	-209.535	-513.291	-550.872	-543.392	-547.47	-511.83	-531.789	-470.839	-399.754	-402.312	-515.133	-616.728	-488.978	-470.666	-486.065	-503.264	-570.034	-669.244	-588.59	-554.703	-569.15	-542.895	-596.24	-475.637	-509.866	-678.836	-605.542	-577.311	-590.697	-483.352	-455.798	-553.433	-516.417	-511.325	-442.745	-523.852	-619.315	-578.574	-543.156	-517.281	-530.174	-516.835	-512.428	-417.055	-415.731	-500.027	-419.694	-455.423	-468.456	-364.664	-376.086	-503.216
-567.542	-532.013	-554.174	-569.759	-595.37	-542.721	-497.207	-546.884	-656.207	-551.598	-573.714	-595.092	-540.627	-558.633	-587.024	-516.261	-602.947	-611.42	-495.28	-580.307	-559.656	-558.857	-600.624	-527.987	-641.595	-637.422	-599.832	-571.747	-595.435	-479.33	-497.149	-430.721	-400.704	-414.232	-430.475	-535.377	-484.897	-433.302	-460.754	-573.208	-480.669	-520.824	-521.318	-482.277	-581.928	-554.284	-544.821	-598.205	-513.968	-569.091	-505.23	-507.743	-641.087	-541.126	-590.483	-578.254	-493.547	-532.681	-581.533	-554.953	-444.71	-428.337	-478.977	-549.754	-453.203	-364.648	-475.603	-476.06	-462.5	-461.652	-434.469	-516.664	-517.336	-461.882	-383.081	-543.167	-459.582	-562.73	-551.02	-722.293	-430.539	-637.098	-415.296	-656.865	-532.18	-409.484	-531.838	-577.335	-563.828	-463.355	-567.72	-588.902	-555.526	-590.912	-564.148	-501.565	-585.403	-501.616	-534.991	-594.65	-559.064	-473.871	-517.779	-535.868	-471.666	-565.517	-589.291	-537.602	-568.722	-598.7	-580.53	-540.048	-576.346	-561.682	-568.321	-506.083	-539.532	-597.563	-581.981	-499.478	-428.969	-283.659	-167.694	-333.711	-460.862	-553.338	-520.249	-506.131	-598.099	-614.838	-533.012	-528.678	-544.406	-543.159	-603.563	-267.769	-464.825	-436.571	-506.882	-626.951	-622.013	-639.299	-538.936	-632.696	-523.889	-554.05	-550.751	-582.146	-616.104	-523.35	-513.981	-529.407	-550.671	-533.922	-522.504	-553.914	-636.476	-549.794	-529	-514.949	-591.538	-481.982	-509.504	-420.573	-534.128	-605.493	-549.516	-572.939	-572.192	-579.765	-548.03	-496.177	-480.688	-500.705	-528.747	-443.252	-417.198	-484.529	-436.943	-392.534	-475.273	-497.366	-510.976	-562.78	-612.515	-565.148	-539.93	-600.817	-600.161	-474.824	-594.119	-607.864	-516.564	-558.176	-551.085	-556.183	-602.294	-643.388	-509.729	-477.833	-495.5	-421.326	-492.066	-571.013	-497.737	-446.05	-567.478	-502.942	-551.322	-527.843	-473.416	-426.96	-482.557	-610.955	-530.115	-521.508	-473.271	-545.139	-472.131	-511.777	-491.519	-431.638	-427.859	-210.999	-515.524	-541.971	-557.829	-548.079	-520.894	-569.48	-515.083	-400.596	-419.644	-546.494	-581.741	-494.314	-464.785	-490.855	-531.635	-564.857	-680.671	-609.623	-560.043	-580.995	-540.277	-577.055	-484.991	-517.659	-662.729	-606.757	-584.283	-610.228	-466.025	-471.535	-566.525	-533.086	-505.686	-443.616	-529.233	-608.337	-565.125	-533.097	-531.294	-513.51	-511.02	-508.533	-423.548	-475.065	-486.757	-400.178	-459.689	-448.978	-408.475	-400.465	-514.472
-566.614	-537.779	-563.637	-603.773	-582.523	-544.786	-503.006	-534.002	-669.747	-544.002	-579.261	-595.421	-531.694	-560.204	-598.313	-529.029	-619.266	-622.058	-509.715	-588.934	-559.586	-545.911	-595.33	-540.522	-631.561	-619.566	-600.023	-563.119	-604.762	-500.007	-501.889	-435.117	-397.024	-436.927	-424.02	-492.821	-469.015	-395.32	-450.908	-611.715	-495.485	-546.757	-517.206	-473.805	-584.318	-541.775	-539.076	-588.3	-508.709	-562.616	-504.896	-498.715	-643.46	-523.129	-598.347	-578.083	-510.387	-518.844	-604.875	-564.337	-465.959	-432.814	-492.037	-555.049	-454.748	-373.088	-481.165	-489.28	-474.107	-478.502	-433.988	-504.679	-480.675	-447.18	-396.598	-538.49	-440.274	-550.963	-442.157	-770.927	-417.503	-561.571	-406.996	-698.28	-539.31	-406.518	-564.824	-580.582	-590.734	-473.616	-595.19	-577.62	-553.014	-605.501	-600.294	-503.978	-587.327	-510.145	-546.835	-600.653	-575.645	-462.99	-500.549	-531.983	-473.413	-556.066	-596.179	-530.968	-550.356	-572.552	-567.043	-536.869	-603.197	-562.078	-549.29	-501.733	-548.806	-600.006	-535.57	-508.857	-438.886	-292.903	-177.193	-355.822	-461.516	-555.121	-530.067	-527.398	-600.481	-625.952	-520.398	-528.082	-539.992	-533.126	-599.403	-277.676	-450.204	-443.449	-486.947	-605.512	-613.201	-573.173	-533.327	-610.373	-555.338	-557.705	-558.863	-583.075	-609.443	-523.702	-515.873	-536.178	-545.546	-515.288	-510.311	-562.893	-634.724	-556.267	-527.447	-549.819	-613.838	-477.742	-493.996	-425.793	-525.977	-612.257	-550.288	-572.086	-584.694	-587.291	-561.061	-494.399	-480.927	-495.868	-537.493	-451.021	-423.475	-484.475	-447.072	-410.233	-486.615	-498.933	-519.149	-557.424	-623.356	-576.469	-572.162	-605.089	-590.88	-498.855	-620.627	-615.312	-527.406	-560.348	-557.59	-550.642	-610.175	-654.673	-507.89	-478.236	-523.747	-429.433	-489.881	-581.748	-489.278	-439.716	-573.145	-505.573	-571.305	-557.455	-506.798	-430.301	-475.404	-626.418	-548.317	-528.799	-482.212	-544.355	-497.841	-517.865	-496.826	-448.69	-419.964	-200.32	-535.273	-565.899	-539.077	-541.002	-517.95	-541.312	-482.725	-404.698	-422.826	-534.533	-610.559	-475.216	-459.264	-470.696	-522.134	-568.829	-669.93	-592.641	-574.401	-561.193	-565.477	-598.458	-497.787	-511.764	-705.302	-598.499	-595.481	-605.867	-481.729	-455.027	-555.026	-543.297	-496.066	-439.584	-527.074	-610.816	-576.459	-545.845	-546.301	-525.848	-526.6	-531.282	-427.064	-385.231	-508.486	-441.842	-491.496	-440.248	-387.329	-398.211	-510.756
-553.044	-536.127	-565.173	-584.8	-581.172	-550.142	-502.746	-527.057	-658.033	-537.815	-558.684	-592.071	-531.005	-533.036	-595.216	-522.126	-618.998	-616.244	-505.162	-577.529	-557.371	-560.39	-600.116	-533.371	-629.454	-626.903	-592.581	-579.933	-629.257	-502.686	-494.362	-442.341	-402.26	-436.129	-460.349	-516.702	-484.278	-407.632	-432.88	-600.378	-490.462	-525.046	-500.322	-471.479	-597.592	-565.33	-536.382	-589.541	-507.703	-571.597	-508.575	-506.206	-651.042	-556.666	-608.637	-582.656	-507.205	-537.265	-606.586	-581.989	-469.633	-424.126	-488.543	-536.645	-444.605	-384.845	-498.351	-491.422	-472.331	-476.306	-427.607	-504.265	-489.283	-441.648	-411.953	-561.968	-436.309	-567.765	-465.409	-782.524	-426.568	-571.488	-403.65	-672.874	-525.782	-471.766	-547.539	-566.931	-564.099	-462.91	-586	-594.573	-550.945	-616.429	-595.128	-507.725	-596.86	-509.484	-531.974	-586.981	-571.517	-483.35	-519.656	-544.195	-467.557	-546.77	-585.038	-558.877	-566.389	-596.349	-586.848	-534.38	-569.815	-568.387	-548.859	-488.802	-539.564	-589.977	-548.345	-480.446	-415.321	-286.876	-165.835	-314.661	-438.011	-549.641	-515.845	-500.446	-606.516	-634.178	-538.434	-541.546	-551.218	-544.03	-607.219	-287.081	-480.444	-472.434	-470.704	-599.809	-619.915	-612.744	-532.088	-593.358	-550.254	-555.369	-547.322	-576.511	-612.646	-520.931	-530.79	-531.236	-554.952	-521.47	-515.462	-558.059	-632.596	-537.767	-528.605	-552.72	-611.301	-468.608	-501.012	-417.804	-528.975	-614.182	-540.638	-570.252	-578.531	-592.129	-550.42	-515.058	-490.648	-502.409	-533.506	-467.416	-505.462	-494.95	-448.538	-402.488	-492.299	-504.013	-512.312	-567.682	-623.073	-577.837	-552.997	-604.615	-589.321	-505.369	-630.921	-603.194	-523.509	-562.06	-560.226	-566.436	-590.377	-645.352	-499.071	-484.606	-525.09	-427.876	-488.966	-560.23	-499.272	-402.58	-569.375	-478.694	-526.408	-482.716	-595.37	-404.991	-478.646	-665.765	-534.257	-510.167	-483.945	-543.6	-495.101	-501.694	-496.884	-426.969	-397.103	-188.243	-513.99	-523.181	-551.749	-528.817	-529.33	-554.876	-494.377	-393.015	-414.037	-555.194	-579.064	-493.475	-462.138	-478.842	-514.899	-565.229	-693.134	-597.721	-575.975	-571.913	-554.873	-596.824	-497.175	-503.8	-679.833	-596.893	-572.009	-582.405	-470.981	-459.585	-564.071	-527.216	-497.52	-441.137	-525.367	-597.404	-577.643	-554.648	-530.019	-528.053	-522.352	-520.225	-431.139	-384.189	-513.415	-413.611	-462.815	-436.283	-381.762	-403.507	-506.088
-577.269	-539.654	-553.325	-579.809	-598.601	-574.391	-499.164	-542.537	-678.442	-547.885	-564.322	-596.268	-520.779	-552.272	-604.089	-518.878	-600.451	-600.076	-523.255	-603.608	-550.163	-565.905	-590.793	-513.341	-621.614	-617.886	-592.057	-567.682	-602.432	-500.143	-497.339	-491.979	-405.419	-430.336	-471.941	-490.117	-472.944	-403.798	-453.5	-597.091	-494.569	-497.689	-504.791	-463.482	-589.372	-542.179	-539.106	-594.806	-508.052	-571.589	-506.793	-510.216	-625.667	-556.468	-598.631	-580.104	-529.786	-532.468	-609.464	-593.612	-468.513	-430.716	-487.008	-559.743	-446.301	-380.43	-490.1	-460.788	-454.439	-496.075	-431.603	-524.208	-509.012	-457.076	-386.497	-550.51	-457.187	-557.258	-447.213	-723.212	-412.471	-572.241	-403.981	-716.199	-552.027	-405.411	-539.692	-560.806	-590.643	-485.248	-606.199	-593.763	-548.393	-609.532	-597.942	-513.708	-602.326	-505.622	-551.679	-589.162	-571.985	-466.51	-507.19	-531.341	-476.447	-549.083	-588.213	-531.509	-553.79	-609.296	-585.474	-539.335	-581.97	-560.087	-534.215	-487.886	-545.855	-575.694	-539.834	-493.438	-421.112	-276.472	-176.034	-332.891	-439.734	-555.705	-536.714	-517.492	-607.018	-624.057	-527.541	-532.512	-553.982	-541.372	-612.659	-277.507	-472.319	-472.678	-482.542	-610.232	-635.551	-620.422	-521.836	-573.081	-542.856	-554.981	-549.635	-590.127	-629.876	-529.997	-526.163	-543.39	-545.686	-523.528	-509.768	-566.374	-629.242	-532.143	-514.625	-529.782	-597.452	-462.73	-497.333	-417.728	-545.123	-596.607	-537.806	-564.236	-579.839	-570.868	-549.025	-493.098	-487.177	-489.471	-542.509	-448.801	-476.032	-520.808	-433.466	-402.479	-484.224	-526.564	-531.239	-548.719	-622.835	-583.054	-545.239	-602.227	-588.03	-502.483	-619.07	-605.308	-513.516	-548.966	-536.665	-554.824	-606.284	-645.286	-507.373	-479.274	-525.71	-435.487	-512.332	-582.207	-489.932	-408.15	-548.075	-486.035	-531.64	-484.72	-473.234	-417.524	-491.153	-530.332	-544.134	-511.114	-465.006	-552.642	-487.54	-493.218	-491.729	-435.332	-428.602	-218.642	-518.807	-555.778	-548.935	-537.418	-519.138	-550.655	-483.772	-385.298	-414.941	-534.019	-562.8	-479.976	-458.055	-475.386	-522.927	-559.723	-667.506	-598.641	-572.748	-563.636	-552.345	-575.875	-494.21	-506.684	-701.973	-605.72	-574.301	-597.401	-475.093	-460.083	-572.184	-529.171	-501.963	-447.887	-526.773	-593.086	-583.346	-555.99	-524.35	-528.505	-522.244	-529.408	-435.528	-377.638	-511.389	-410.922	-460.279	-449.878	-357.42	-402.264	-522.592
-572.13	-542.37	-569.021	-610.213	-596.984	-546.079	-509.164	-525.098	-665.167	-548.06	-576.821	-597.063	-528.132	-555.297	-578.186	-512.571	-602.655	-610.558	-505.925	-584.866	-552.385	-560.887	-587.548	-520.889	-627.723	-636.189	-593.401	-627.595	-630.745	-495.263	-489.33	-484.387	-397.938	-441.726	-444.467	-492.437	-458.078	-420.991	-457.241	-649.201	-499.626	-505.609	-516.635	-475.133	-589.345	-572.779	-543.849	-602.988	-510.687	-572.18	-505.234	-498.3	-637.059	-534.541	-588.571	-581.678	-507.351	-534.243	-582.686	-567.786	-455.985	-419.619	-479.083	-551.724	-456.9	-379.356	-522.708	-489.442	-465.348	-496.678	-434.309	-545.987	-524.871	-415.38	-378.705	-534.816	-436.784	-533.241	-462.677	-783.632	-408.514	-597.653	-394.51	-662.118	-535.574	-404.413	-541.6	-578.871	-574.405	-458.935	-593.723	-587.238	-556.751	-609.166	-591.423	-500.028	-574.268	-502.652	-520.263	-600.604	-573.739	-476.087	-504.89	-536.92	-480.119	-553.233	-588.227	-540.264	-564.127	-572.784	-566.487	-547.405	-600.778	-555.214	-541.34	-517.227	-536.655	-591.704	-550.925	-509.271	-428.354	-296.027	-176.318	-339.839	-439.401	-543.735	-518.886	-509.856	-581.716	-637.306	-532.842	-528.168	-548.703	-543.783	-614.314	-276.334	-450.071	-455.933	-468.525	-621.85	-612.396	-623.339	-531.064	-577.498	-539.951	-547.518	-560.234	-581.725	-610.143	-528.229	-522.337	-534.253	-552.329	-516.524	-498.973	-541.111	-627.245	-537.143	-517.422	-525.461	-603.425	-458.388	-495.991	-412.186	-527.51	-633.823	-528.616	-561.056	-578.594	-566.171	-542.301	-521.668	-485.356	-492.82	-529.383	-476.797	-432.638	-485.91	-458.517	-410.228	-497.405	-511.769	-535.254	-563.564	-611.9	-573.857	-546.92	-593.662	-578.908	-497.615	-611.36	-602.59	-520.37	-534.191	-543.452	-553.195	-584.938	-654.578	-514.363	-484.334	-547.184	-435.258	-494.556	-569.625	-471.516	-399.189	-560.448	-462.737	-527.284	-542.896	-568.665	-427.87	-468.929	-613.288	-561.393	-516.274	-484.854	-541.653	-511.424	-521.43	-490.89	-409.793	-422.262	-215.947	-514.833	-542.391	-544.227	-529.331	-552.501	-569.547	-506.199	-393.533	-408.752	-535.054	-576.009	-498.789	-464.736	-479.362	-521.91	-570.877	-682.487	-594.911	-565.846	-558.904	-549.145	-577.089	-491.294	-516.334	-696.655	-603.522	-580.899	-590.429	-479.935	-456.395	-566.474	-549.301	-490.613	-419.463	-529.28	-606.773	-568.205	-545.384	-513.759	-520.074	-512.444	-520.31	-420.975	-381.388	-506.655	-432.726	-475.953	-457.193	-393.711	-398.904	-517.961
-567.4	-534.801	-559.722	-576.073	-595.98	-549.726	-492.987	-503.555	-648.127	-536.578	-566.748	-583.592	-492.437	-555.048	-586.05	-517.369	-613.471	-615.941	-506.081	-578.182	-537.236	-565.086	-593.751	-514.034	-613.839	-624.576	-596.303	-591.317	-602.06	-498.246	-492.478	-443.688	-407.847	-417.258	-424.373	-487.684	-462.596	-410.12	-450.379	-629.415	-485.849	-513.743	-509.384	-475.176	-596.994	-556.735	-548.158	-601.626	-504.785	-577.715	-502.17	-509.335	-651.773	-536.411	-591.834	-571.714	-514.927	-538.325	-584.338	-563.733	-461.033	-414.54	-478.193	-542.626	-444.21	-381.685	-483.258	-481.579	-470.682	-476.815	-428.822	-513.578	-513.106	-464.511	-389.67	-525.99	-441.591	-546.916	-463.628	-750.07	-419.79	-571.348	-398.358	-715.825	-520.086	-394.914	-543.871	-560.038	-580.784	-462.803	-575.097	-585.221	-558.11	-624.525	-591.046	-501.847	-576.276	-521.468	-546.51	-589.164	-569.086	-475.666	-519.517	-541.428	-477.601	-558.438	-589.36	-546.814	-558.278	-595.776	-590.765	-540.062	-580.802	-571.769	-549.863	-529.341	-547.526	-591.772	-505.985	-504.173	-431.894	-270.8	-175.144	-337.948	-456.671	-555.993	-531.591	-510.4	-591.48	-625.854	-530.888	-525.48	-545.659	-543.923	-608.241	-291.594	-464.974	-472.061	-494.807	-616.552	-621.632	-584.514	-544.592	-591.985	-549.979	-547.949	-557.314	-584.461	-613.093	-529.229	-525.165	-536.784	-555.255	-523.671	-513.739	-549.357	-623.536	-552.037	-517.841	-538.229	-596.938	-477.373	-499.982	-418.424	-528.65	-592.695	-543.178	-563.447	-592.252	-580.11	-554.086	-490.384	-481.001	-500.684	-533.51	-431.881	-426.785	-488.723	-432.4	-413.232	-493.603	-488.937	-518.378	-551.995	-606.148	-571.735	-557.791	-600.853	-586.666	-504.817	-615.13	-595.325	-499.761	-550.348	-550.504	-555.83	-619.188	-643.452	-507.684	-479.975	-523.548	-423.286	-513.306	-569.819	-483.332	-413.73	-555.75	-503.863	-550.225	-537.222	-584.83	-426.858	-475.564	-608.314	-550.127	-495.032	-477.527	-537.01	-496.114	-512.514	-486.062	-422.38	-431.514	-220.681	-531.582	-519.16	-558.804	-539.91	-534.256	-560.168	-510.704	-381.446	-398.077	-562.898	-548.442	-455.878	-477.134	-480.629	-517.527	-561.24	-689.993	-594.598	-576.128	-578.903	-544.292	-576.112	-481.91	-513.335	-689.859	-608.424	-597.211	-596.819	-485.095	-462.06	-570.439	-530.667	-512.077	-440.121	-522.858	-610.988	-561.22	-539.187	-522.292	-528.341	-512.77	-522.658	-432.08	-395.385	-499.935	-401.102	-451.957	-447.793	-408.79	-398.869	-513.94
-563.859	-546.232	-563.612	-585.817	-603.297	-563.537	-507.572	-520.4	-659.475	-539.025	-565.503	-581.796	-538.322	-559.606	-585.419	-521.017	-611.228	-600.261	-496.29	-583.926	-557.214	-556.542	-600.294	-519.267	-638.791	-643.841	-619.874	-600.367	-607.165	-492.138	-497.427	-472.201	-401.981	-414.564	-404.013	-501.266	-476.375	-389.586	-443.754	-590.959	-499.853	-507.126	-511.294	-466.921	-589.073	-556.444	-539.305	-597.351	-510.614	-567.57	-508.031	-512.298	-630.84	-537.697	-582.744	-569.853	-521.769	-535.129	-572.218	-583.982	-466.704	-429.239	-488.499	-560.405	-451.917	-395.48	-481.548	-471.317	-460.345	-461.894	-418.554	-489.907	-517.437	-430.142	-385.338	-538.801	-424.913	-555.78	-562.941	-755.596	-406.19	-592.518	-398.542	-647.712	-526.711	-394.662	-558.47	-587.699	-574.898	-458.678	-559.537	-574.38	-542.304	-610.192	-589.518	-499.272	-591.661	-516.017	-533.502	-585.042	-550.224	-462.5	-509.171	-531.633	-466.119	-543.912	-600.443	-554.973	-558.796	-611.537	-575.528	-533.944	-596.13	-564.277	-551.742	-504.557	-539.17	-588.544	-593.254	-493.072	-434.008	-282.806	-168.142	-329.281	-457.82	-552.761	-522.255	-511.587	-610.496	-631.137	-529.385	-544.137	-551.92	-539.909	-599.156	-287.967	-470.945	-470.854	-485.923	-608.845	-617.621	-616.635	-523.185	-567.71	-543.106	-557.763	-546.343	-590.018	-606.011	-522.613	-523.757	-534.334	-551.156	-509.933	-510.297	-565.032	-618.568	-554.489	-528.063	-530.105	-574.092	-475.827	-494.051	-420.054	-543.945	-603.562	-533.753	-558.737	-578.35	-583.756	-562.139	-523.347	-485.536	-488.242	-528.822	-463.711	-432.832	-483.111	-459.416	-403.114	-494.517	-496.376	-518.594	-554.146	-605.042	-580.275	-551.61	-616.121	-579.285	-491.62	-616.288	-621.451	-526.996	-566.039	-552.166	-545.74	-600.929	-656.751	-499.095	-483.605	-539.745	-429.514	-503.979	-574.96	-499.68	-429.655	-565.215	-490.643	-520.534	-548.186	-562.51	-444.111	-510.083	-605.384	-554.917	-522.394	-465.791	-552.032	-496.939	-509.128	-508.03	-422.351	-413.604	-215.175	-527.082	-548.863	-546.334	-541.566	-518.698	-490.768	-471.173	-414.793	-417.031	-554.373	-541.438	-462.485	-471.718	-475.109	-514.855	-577.911	-684.667	-595.861	-547.18	-571.588	-549.326	-577.263	-478.992	-526.768	-700.161	-588.703	-589.89	-598.945	-472.214	-449.231	-570.344	-542.488	-505.501	-438.606	-530.286	-609.925	-575.996	-543.396	-524.509	-521.812	-508.22	-510.233	-411.604	-501.801	-502.313	-419.009	-458.525	-453.344	-390.168	-397.886	-515.461
-568.267	-548.714	-557.039	-578.324	-585.236	-541.939	-489.04	-534.029	-664.744	-556.39	-578.65	-610.04	-542.093	-559.684	-597.668	-524.806	-607.2	-608.738	-511.633	-569.729	-562.898	-576.007	-604.054	-532.998	-776.71	-681.085	-600.094	-578.012	-576.285	-493.939	-513.724	-445.967	-389.028	-416.251	-423.345	-494.281	-477.817	-409.166	-464.918	-689.807	-488.332	-481.309	-507.068	-466.953	-593.6	-552.076	-544.077	-594.171	-507.812	-571.422	-506.559	-495.769	-618.091	-559.867	-604.423	-561.072	-503.641	-541.318	-580.984	-585.99	-471.419	-423.009	-494.04	-552.6	-444.554	-399.269	-478.709	-457.938	-467.75	-490.226	-438.424	-492.141	-516.053	-440.781	-381.699	-546.802	-459.309	-433.361	-452.25	-611.976	-413.064	-594.002	-404.99	-653.475	-547.388	-401.938	-565.319	-597.826	-571.643	-467.148	-569.712	-593.509	-555.471	-609.696	-577.459	-500.238	-570.963	-506.588	-542.988	-586.036	-584.238	-464.238	-520.512	-516.817	-466.443	-535.445	-587.719	-544.093	-548.13	-577.722	-570.886	-527.355	-593.141	-570.606	-538.884	-514.397	-541.301	-589.52	-499.53	-518.457	-411.058	-259.29	-179.524	-356.731	-465.601	-554.203	-527.5	-531.231	-603.176	-618.412	-538.031	-529.896	-557.577	-539.299	-610.365	-233.94	-412.805	-428.513	-518.33	-646.823	-631.83	-614.513	-542.489	-594.412	-525.096	-553.017	-547.895	-607.66	-618.583	-521.966	-515.308	-550.067	-565.34	-530.326	-520.883	-555.638	-620.77	-552.912	-522.193	-533.958	-586.185	-487.034	-498.918	-427.758	-537.728	-597.443	-551.308	-583.53	-590.357	-578.397	-554.553	-520.945	-482.978	-499.662	-545.752	-464.827	-452.916	-486.272	-451.845	-404.62	-479.773	-511.801	-516.166	-560.467	-624.926	-573.285	-554.774	-597.595	-591.517	-488.354	-622.272	-598.209	-512.753	-533.555	-558.229	-546.318	-596.175	-655.033	-505.437	-481.835	-530.902	-439.306	-505.103	-574.373	-512.66	-438.837	-574.189	-473.636	-518.219	-542.501	-591.238	-446.881	-473.223	-696.678	-550.897	-497.471	-479.498	-555.782	-480.724	-513.311	-503.022	-434.624	-417.968	-211.091	-519.882	-543.636	-549.954	-543.505	-551.406	-502	-455.849	-410.861	-423.255	-567.467	-536.027	-462.623	-473.359	-473.184	-520.588	-564.953	-651.607	-590.702	-577.714	-570.747	-554.234	-599.509	-491.534	-505.219	-700.098	-609.661	-596.095	-615.259	-481.902	-448.554	-568.078	-535.98	-512.659	-447.401	-542.991	-608.765	-579.171	-549.575	-517.273	-526.451	-513.222	-516.17	-417.634	-393.832	-536.12	-414.838	-463.453	-448.713	-364.097	-403.853	-513.95
-553.673	-534.733	-567.036	-580.616	-596.268	-555.684	-507.209	-531.279	-669.018	-541.025	-569.568	-588.136	-538.112	-550.19	-572.728	-519.017	-625.295	-621.588	-519.657	-583.949	-568.302	-560.807	-586.915	-527.197	-761.254	-621.318	-583.535	-591.548	-579.598	-482.196	-499.857	-451.018	-382.563	-427.207	-471.611	-507.439	-480.535	-479.816	-465.747	-679.256	-471.152	-486.571	-503.307	-472.364	-595.369	-553.46	-545.31	-587.689	-513.129	-565.993	-510.668	-509.403	-620.414	-554.41	-595.604	-588.464	-527.973	-554.03	-595.289	-576.973	-474.453	-433.191	-497.701	-564.209	-436.858	-400.498	-478.406	-458.851	-476.048	-479.969	-427.3	-491.633	-521.094	-404.768	-373.672	-573.693	-424.796	-545.897	-459.827	-748.11	-417.112	-586.901	-386.489	-658.307	-522.154	-406.532	-558.872	-570.089	-579.326	-464.876	-573.325	-603.521	-559.013	-604.872	-590.049	-517.461	-579.637	-496.859	-535.441	-587.508	-559.492	-464.777	-516.715	-521.634	-473.244	-549.433	-597.134	-539.898	-552.693	-587.559	-577.694	-545.31	-588.714	-563.814	-545.416	-526.249	-547.364	-592.951	-652.117	-511.679	-429.138	-295.18	-176.611	-335.584	-450.792	-562.413	-530.074	-504.269	-607.645	-602.076	-534.936	-544.572	-569.091	-547.304	-602.126	-210.008	-413.554	-441.469	-508.511	-625.316	-620.278	-694.542	-534.786	-602.486	-548.421	-545.546	-538.921	-604.219	-622.358	-523.116	-529.922	-535.303	-550.442	-509.369	-512.953	-553.602	-617.463	-519.514	-528.394	-535.965	-589.067	-464.856	-502.936	-427.083	-528.521	-616.159	-547.061	-564.196	-573.613	-580.445	-537.109	-505.904	-501.062	-506.836	-527.525	-469.422	-491.531	-537.779	-457.842	-399.347	-480.829	-499.918	-520.589	-529.446	-605.891	-569.966	-562.463	-617.503	-580.618	-484.333	-606.751	-591.011	-518.759	-543.154	-548.965	-547.683	-591.387	-649.89	-507.13	-486.439	-523.483	-419.717	-498.241	-589.482	-487.094	-436.755	-570.303	-492.219	-534.604	-500.037	-578.581	-418.278	-479.621	-673.725	-563.088	-526.521	-483.159	-552.085	-489.618	-511.398	-506.095	-440.407	-423.482	-218.561	-536.538	-531.514	-565.509	-542.149	-537.926	-494.428	-442.115	-399.834	-395.395	-524.481	-530.601	-458.726	-459.642	-480.259	-511.447	-568.624	-665.377	-579.787	-586.078	-573.963	-550.842	-585.268	-491.931	-513.961	-709.174	-612.004	-593.688	-608.779	-473.188	-448.721	-554.3	-536.26	-512.213	-451.606	-528.801	-604.256	-565.603	-533.549	-520.045	-539.851	-528.925	-513.594	-423.251	-374.97	-490.852	-400.144	-450.821	-448.395	-353.078	-413.849	-520.059
-560.922	-552.859	-560.957	-575.382	-584.118	-573.87	-503.202	-534.738	-671.447	-551.963	-573.67	-625.758	-529.617	-559.867	-609.292	-537.243	-605.135	-614.048	-508.403	-578.708	-560.967	-564.903	-582.3	-516.064	-785.721	-628.348	-602.223	-588.829	-593.035	-501.774	-513.307	-469.546	-401.359	-458.18	-527.46	-505.796	-482.816	-450.197	-434.247	-711.088	-468.802	-486.014	-509.658	-470.588	-579.117	-550.94	-528.05	-590.05	-509.173	-561.731	-502.879	-517.486	-639.217	-547.696	-610.356	-590.782	-517.033	-544.718	-591.704	-576.868	-473.736	-415.319	-475.213	-559.984	-447.251	-405.437	-484.596	-475.036	-496.845	-508.52	-452.992	-512.366	-503.86	-387.472	-388.548	-550.955	-461.323	-550.623	-451.715	-634.096	-430.689	-550.3	-397.727	-660.317	-507.502	-398.639	-564.887	-585.946	-563.069	-462.273	-570.637	-599.044	-548.046	-599.663	-577.903	-490.958	-588.591	-505.658	-530.864	-584.793	-572.814	-477.476	-524.868	-537.722	-462.581	-548.977	-591.225	-538.32	-568.433	-581.113	-570.007	-541.831	-581.194	-566.543	-551.176	-525.301	-549.141	-598.031	-657.714	-519.24	-435.972	-277.923	-165.504	-337.891	-456.169	-556.663	-543.971	-515.798	-604.588	-623.136	-530.431	-522.463	-537.908	-546.83	-605.702	-227.298	-425.525	-422.735	-517.704	-600.696	-608.156	-692.246	-547.024	-579.005	-539.649	-557.701	-546.964	-601.021	-619.929	-525.575	-523.772	-539.382	-549.838	-523.551	-508.978	-552.675	-639.46	-541.342	-529.164	-537.657	-603.115	-471.078	-499.39	-429.495	-521.586	-602.709	-538.635	-571.435	-575.506	-572.888	-547.602	-505.107	-490.171	-490.36	-530.36	-462.894	-508.876	-558.062	-449.643	-405.491	-477.247	-505.767	-522.845	-548.028	-628.803	-570.327	-567.22	-603.617	-582.51	-477.719	-604.207	-621.312	-521.914	-561.347	-566.334	-544.665	-612.087	-639.737	-505.829	-479.627	-534.398	-430.907	-487.854	-568.417	-472.718	-419.256	-554.506	-478.673	-543.584	-503.766	-477.105	-418.725	-493.882	-607.761	-545.423	-513.644	-480.171	-556.064	-487.254	-505.001	-492.438	-434.62	-429.383	-213.243	-537.43	-538.759	-561.489	-551.657	-592.492	-484.865	-539.313	-505.479	-427.047	-563.726	-608.873	-476.857	-438.522	-461.652	-514.62	-561.459	-654.6	-598.709	-578.133	-569.198	-545.029	-603.352	-483.016	-526.941	-683.005	-594.391	-587.727	-605.6	-468.587	-440.021	-548.445	-530.267	-493.967	-442.478	-513.82	-588.439	-573.227	-537.245	-529.396	-519.269	-514.186	-516.002	-423.268	-367.796	-489.581	-402.252	-451.85	-452.236	-391.098	-399.42	-514.464
-564.675	-555.71	-557.882	-605.59	-596.834	-568.647	-489.57	-532.939	-644.676	-541.774	-581.802	-607.178	-527.388	-539.876	-601.351	-525.049	-611.935	-604.336	-506.496	-584.154	-565.116	-572.68	-595.51	-542.716	-655.757	-593.444	-604.964	-573.837	-622.83	-491.928	-504.551	-441.52	-387.885	-450.609	-474.234	-491.823	-470.958	-401.649	-432.69	-641.548	-483.297	-479.283	-505.952	-474.369	-592.691	-549.805	-541.903	-588.88	-497.139	-575.738	-512.815	-509.5	-622.525	-530.26	-611.344	-580.753	-501.054	-533.232	-583.554	-571.95	-462.427	-431.301	-482.652	-551.314	-427.306	-401.603	-487.54	-476.21	-507.439	-500.168	-447.62	-515.469	-531.849	-403.229	-404.931	-579.384	-452.197	-541.058	-455.385	-606.088	-423.552	-509.916	-390.827	-655.088	-512.525	-414.822	-572.405	-571.242	-589.038	-477.738	-575.885	-588.515	-548.192	-603.857	-592.624	-498.005	-573.369	-501.197	-539.097	-593.361	-564.074	-466.121	-525.961	-546.08	-486.14	-557.861	-594.901	-540.074	-569.157	-602.594	-586.42	-544.374	-599.494	-565.561	-544.258	-529.862	-547.389	-609.785	-627.304	-518.541	-432.284	-289.047	-169.426	-325.261	-460.31	-544.027	-519.799	-512.365	-602.834	-617.148	-542.801	-521.73	-556.413	-539.59	-594.048	-256.074	-442.886	-400.736	-494.37	-626.078	-618.544	-669.25	-546	-575.132	-560.459	-554.517	-544.712	-589.643	-623.208	-533.266	-526.504	-539.764	-568.935	-528.461	-494.729	-541.84	-628.557	-548.154	-516.566	-542.026	-619.774	-472.345	-503.091	-425.634	-531.463	-610.95	-546.423	-580.552	-564.548	-575.772	-552.275	-517.764	-493.945	-499.708	-546.049	-461.183	-428.551	-489.4	-456.942	-408.177	-512.878	-490.379	-536.509	-559.28	-615.568	-569.203	-561.055	-618.323	-584.754	-480.056	-617.968	-617.768	-510.599	-550.91	-558.633	-553.415	-608.632	-648.414	-507.884	-479.322	-519.294	-427.914	-501.887	-567.718	-490.683	-394.272	-561.188	-481.578	-552.685	-493.514	-452.832	-406.956	-486.445	-517.609	-537.928	-536.08	-486.128	-547.337	-483.626	-500.498	-512.177	-442.38	-436.947	-224.713	-535.74	-539.619	-546.512	-542.135	-528.853	-481.47	-518.158	-511.816	-438.094	-563.041	-525.511	-459.264	-479.916	-475.655	-516.161	-560.581	-669.044	-595.86	-568.663	-563.373	-545.767	-596.134	-489.136	-512.076	-703.988	-613.118	-581.139	-608.606	-490.943	-456.827	-547.73	-546.609	-497.995	-438.907	-534.013	-596.132	-573.571	-553.726	-530.363	-506.791	-512.098	-522.395	-427.48	-387.123	-517.023	-404.628	-454.506	-436.901	-359.239	-403.32	-508.987
-546.5	-567.726	-563.166	-555.007	-579.636	-567.476	-500.98	-515.258	-664.178	-533.779	-568.062	-591.277	-537.211	-554.917	-591.175	-527.948	-597.534	-608.116	-510.161	-585.356	-545.814	-560.864	-602.812	-531.689	-613.732	-611.534	-592.519	-573.749	-581.672	-490.435	-506.372	-453.08	-410.485	-462.65	-500.492	-488.752	-472.394	-417.63	-453.932	-579.8	-500.358	-491.823	-515.517	-474.856	-594.361	-562.276	-539.535	-590.536	-512.407	-586.065	-518.483	-504.522	-626.041	-543.078	-606.658	-588.609	-514.303	-534.322	-590.314	-581.537	-468.422	-421.435	-499.746	-570.132	-450.789	-403.203	-480.086	-467.685	-491.417	-478.541	-430.871	-511.639	-456.095	-407.081	-396.01	-563.087	-479.102	-547.675	-496.365	-629.554	-437.22	-645.249	-400.531	-559.985	-522.01	-416.37	-565.62	-588.845	-571.945	-453.2	-571.305	-591.358	-551.321	-599.737	-573.346	-509.264	-580.438	-497.504	-515.393	-583.716	-574.603	-463.748	-507.127	-533.123	-460.66	-551.11	-589.558	-536.482	-544.564	-593.857	-565.628	-535.508	-589.078	-553.739	-539.54	-510.194	-534.117	-576.257	-629.748	-515.274	-434.062	-275.086	-177.915	-341.167	-460.339	-562.058	-538.314	-518.318	-600.849	-613.322	-529.938	-543.351	-566.47	-550.53	-607.444	-216.722	-379.087	-396.588	-481.822	-588.903	-628.234	-680.574	-546.168	-569.938	-541.054	-538.843	-554.487	-586.273	-617.08	-519.218	-501.297	-530.084	-551.391	-521.898	-514.059	-558.899	-630.748	-525.039	-517.825	-534.424	-595.716	-474.951	-492.891	-422.378	-529.541	-615.687	-545.397	-560.921	-583.136	-572.976	-562.417	-512.195	-477.156	-500.661	-530.767	-470.442	-616.326	-489.232	-443.281	-384.798	-462.424	-565.336	-536.247	-533.618	-595.138	-609.871	-553.043	-601.087	-578.883	-500.473	-617.723	-587.016	-509.035	-559.085	-556.039	-543.479	-578.897	-652.643	-515.517	-486.774	-534.548	-432.425	-496.6	-555.503	-472.247	-428.897	-557.261	-496.483	-541.199	-519.876	-533.221	-434.709	-499.529	-654.191	-562.305	-530.144	-477.465	-552.668	-496.918	-522.72	-499.129	-429.93	-439.188	-223.749	-526.794	-545.568	-543.89	-554.311	-538.78	-476.728	-488.83	-492.852	-439.168	-546.514	-524.599	-458.135	-476.867	-465.418	-507.515	-548.22	-663.5	-595.944	-567.895	-562.328	-545.203	-591.14	-484.729	-501.602	-699.939	-584.439	-590.397	-603.743	-488.953	-458.281	-558.622	-542.679	-502.258	-439.228	-521.11	-606.376	-579.789	-548.953	-541.883	-518.815	-508.959	-507.494	-419.637	-403.421	-517.119	-429.455	-449.85	-445.144	-364.02	-388.596	-503.194
-566.218	-569.979	-574.67	-578.707	-598.714	-558.48	-503.826	-519.947	-661.995	-542.198	-572.447	-598.178	-526.418	-559.179	-576.389	-528.542	-600.335	-611.764	-502.976	-578.116	-549.237	-559.371	-586.87	-537.015	-631.134	-669.392	-597.249	-580.878	-593.215	-493.778	-477.888	-462.155	-400.83	-476.139	-512.266	-506.472	-487.39	-420.964	-471.56	-642.573	-479.368	-489.403	-505.617	-435.146	-566.715	-560.614	-536.137	-566.052	-513.117	-561.204	-521.813	-514.262	-627.974	-547.24	-614.015	-577.54	-492.13	-534.056	-588.212	-584.298	-470.039	-420.704	-492.212	-555.888	-433.584	-408.717	-505.849	-481.987	-489.971	-509.806	-418.739	-485.347	-472.801	-367.083	-399.055	-586.179	-446.115	-444.234	-477.873	-527.742	-434.823	-482.972	-403.628	-528.353	-525.563	-406.415	-550.696	-569.651	-577.09	-473.688	-563.956	-595.277	-558.12	-614.76	-572.084	-519.278	-590.27	-502.583	-528.646	-595.565	-577.294	-481.856	-514.966	-536.623	-468.317	-546.759	-587.212	-556.885	-563.992	-589.013	-562.751	-534.631	-585.426	-569.83	-535.581	-513.612	-536.555	-577.875	-606.53	-493.626	-431.196	-291.169	-184.658	-348.115	-465.908	-557.919	-529.02	-525.778	-603.942	-617.732	-535.372	-538.12	-558.461	-540.388	-606.054	-234.185	-501.561	-415.599	-487.664	-614.162	-622.856	-672.74	-524.438	-584.33	-535.135	-548.943	-556.826	-607.884	-618.734	-533.513	-530.28	-543.816	-566.305	-521.934	-518.545	-555.112	-622.521	-549.482	-527.564	-542.444	-600.356	-480.326	-509.674	-426.935	-538.188	-613.277	-550.032	-572.89	-587.881	-578.605	-555.347	-515.113	-477.04	-501.765	-520.952	-474.113	-440.556	-494.801	-458.297	-404.178	-501.647	-485.923	-515.061	-571.301	-613.782	-575.798	-542.905	-600.011	-581.223	-497.833	-626.976	-627.858	-526.769	-540.572	-554.679	-544.641	-585.728	-636.827	-515.163	-503.571	-540.092	-436.324	-499.784	-580.076	-504.787	-405.478	-572.036	-477.173	-522.749	-520.311	-587.011	-430.43	-499.496	-659.618	-535.589	-512.909	-484.404	-552.857	-500.879	-498.397	-500.521	-440.919	-432.792	-216.597	-532.693	-535.824	-544.988	-547.427	-559.797	-505.317	-530.539	-514.631	-443.142	-592.079	-543.37	-463.811	-476.583	-473.685	-517.96	-567.709	-687.398	-610.634	-576.884	-564.559	-557.321	-591.729	-492.076	-520.648	-703.545	-598.543	-594.681	-596.036	-475.148	-456.558	-554.138	-547.158	-507.109	-439.292	-532.024	-606.824	-575.656	-535.618	-536.544	-514.655	-509.513	-514.078	-427.928	-383.323	-520.49	-439.762	-465.89	-455.65	-388.752	-403.312	-511.33
-564.104	-568.446	-566.372	-591.679	-593.829	-572.703	-501.049	-546.265	-659.93	-539.682	-574.601	-607.349	-531.122	-550.749	-588.973	-530.166	-608.087	-620.674	-515.153	-578.725	-565.265	-574.2	-602.806	-529.203	-647.198	-611.473	-592.877	-614.403	-585.263	-482.798	-497.878	-463.415	-363.059	-408.85	-414.091	-461.799	-461.899	-415.742	-445.792	-586.599	-495.187	-465.293	-512.256	-484.451	-588.935	-544.828	-532.981	-584.675	-501.433	-572.289	-517.656	-499.93	-619.426	-555.96	-608.15	-581.807	-494.41	-551.64	-594.27	-564.479	-453.557	-420.169	-496.601	-573.176	-447.906	-390.28	-494.109	-478.061	-510.595	-506.617	-450.399	-503.388	-521.03	-413.113	-381.131	-595.03	-471.972	-545.648	-530.493	-672.215	-428.907	-525.552	-426.576	-665.745	-510.42	-431.241	-577.703	-572.817	-577.205	-467.013	-587.757	-592.703	-532.828	-618.773	-572.382	-485.335	-572.913	-499.526	-506.38	-580.88	-559.247	-473.106	-512.372	-543.728	-477.4	-552.152	-572.287	-543.695	-575.017	-588.313	-561.428	-537.994	-598.919	-564.406	-545.441	-526.2	-542.346	-571.515	-593.57	-503.822	-414.963	-272.947	-190.416	-374.046	-464.776	-570.734	-558.015	-529.932	-597.334	-641.6	-539.196	-521.677	-548.564	-537.441	-613.383	-215.28	-417.773	-401.813	-489.516	-578.441	-626.522	-672.186	-525.261	-572.008	-535.509	-557.311	-549.063	-582.243	-620.148	-528.394	-523.599	-526.313	-554.155	-530.864	-516.12	-548.575	-614.551	-536.324	-516.41	-517.029	-596.916	-476.682	-499.513	-421.681	-534.141	-602.22	-528.61	-564.612	-602.14	-586.288	-559.3	-511.007	-504.951	-503.121	-537.469	-462.465	-426.79	-478.239	-436.741	-393.788	-486.548	-494.042	-509.945	-558.936	-618.476	-572.254	-533.892	-602.762	-584.227	-500.418	-605.515	-594.661	-518.346	-561.434	-557.714	-557.158	-602.659	-658.006	-510.028	-485.123	-534.248	-425.447	-501.024	-562.545	-494.275	-426.68	-574.506	-478.317	-529.87	-512.883	-444.054	-415.615	-509.884	-603.438	-557.226	-501.932	-484.808	-557.935	-472.28	-487.979	-502.609	-443.942	-425.304	-211.016	-537.828	-537.221	-538.75	-541.602	-539.631	-486.17	-415.52	-407.42	-414.422	-539.071	-522.615	-441.152	-474.949	-472.587	-502.404	-553.083	-678.399	-596.747	-549.165	-569.934	-551.008	-601.458	-500.835	-497.86	-689.581	-599.379	-591.143	-604.427	-458.776	-432.457	-548.731	-545.467	-509.958	-449.766	-536.275	-595.415	-579.796	-532.738	-542.687	-509.601	-518.048	-511.993	-413.382	-507.444	-510.619	-404.739	-447.467	-454.9	-398.533	-400.226	-502.904
-551.479	-555.572	-566.183	-563.307	-583.96	-561.294	-495.408	-538.243	-666.916	-540.187	-579.763	-605.012	-528.012	-538.886	-597.752	-518.158	-615.737	-611.2	-516.847	-576.399	-560.138	-570.408	-598.274	-537.074	-638.979	-669.769	-597.013	-567.49	-609.637	-488.385	-491.686	-411.496	-394.654	-423.558	-424.037	-489.2	-461.314	-401.527	-487.991	-632.621	-487.27	-540.739	-516.91	-482.468	-595.575	-561.884	-543.448	-578.338	-509.832	-564.257	-503.138	-510.155	-636.345	-554.876	-605.066	-578.441	-502.599	-533.06	-582.958	-581.027	-466.662	-419.885	-486.079	-575.106	-455.329	-398.559	-472.99	-472.74	-509.003	-496.737	-433.787	-465.581	-487.399	-366.792	-370.633	-656.06	-447.373	-543.479	-477.228	-617.112	-441.073	-544.832	-422.357	-626.384	-494.856	-426.932	-604.625	-583.134	-592.224	-487.931	-559.71	-591.581	-561.725	-614.561	-577.85	-504.832	-587.168	-505.19	-526.155	-586.31	-577.794	-470.054	-516.858	-535.975	-480.504	-562.285	-601.919	-533.74	-563.324	-599.238	-578.495	-537.165	-590.17	-572.503	-556.1	-520.776	-548.105	-588.122	-580.014	-503.861	-432.718	-288.079	-195.105	-371.961	-476.497	-560.352	-536.762	-525.104	-597.823	-633.6	-521.05	-522.443	-552.941	-544.4	-598.017	-232.452	-482.308	-408.815	-476.798	-610.424	-619.816	-637.076	-544.025	-559.966	-530.276	-540.359	-551.64	-588.06	-614.418	-529.65	-514.571	-533.73	-551.043	-525.199	-519.189	-548.865	-641.843	-548.107	-533.928	-543.559	-603.778	-477.744	-502.717	-418.076	-538.11	-606.97	-546.369	-557.451	-582.656	-569.71	-553.447	-512.22	-485.988	-491.429	-527.668	-451.557	-441.709	-490.926	-433.071	-389.267	-487.862	-497.854	-513.27	-566.893	-615.628	-561.662	-544.066	-607.57	-597.123	-512.115	-621.228	-616.998	-521.802	-575.462	-562.14	-564.11	-601.894	-650.227	-509.349	-504.07	-549.923	-431.827	-507.375	-568.602	-498.839	-404.357	-571.053	-491.347	-527.659	-524.85	-551.531	-420.339	-480.994	-531.421	-555.45	-539.467	-491.562	-559.719	-491.618	-501.28	-503.95	-452.317	-443.9	-222.916	-533.762	-538.586	-550.718	-550.097	-534.154	-487.617	-446.691	-445.579	-422.72	-526.687	-599.874	-526.44	-455.738	-477.727	-525.391	-553.871	-651.921	-600.364	-559.678	-564.324	-554.333	-583.749	-479.363	-496.372	-702.073	-598.197	-589.897	-607.988	-477.814	-453.052	-555.735	-532.505	-515.176	-432.439	-525.531	-604.527	-578.004	-554.988	-511.487	-517.424	-509.189	-520.201	-415.854	-376.748	-505.55	-450.6	-454.069	-458.236	-409.718	-403.115	-519.071
-568.613	-564.681	-566.94	-594.098	-601.753	-583.498	-501.545	-525.348	-665.213	-537.272	-571.041	-593.977	-527.44	-553.928	-598.385	-520.232	-606.615	-605.853	-492.569	-569.747	-553.847	-562.94	-586.556	-536.283	-646.685	-613.089	-599.595	-581.255	-630.66	-491.117	-500.535	-417.969	-401.007	-430.605	-436.705	-527.37	-482.088	-463.324	-455.136	-618.848	-487.357	-482.996	-506.597	-471.78	-586.877	-552.569	-545.333	-593.673	-501.648	-567.206	-522.695	-521.567	-649.88	-529.328	-599.787	-582.901	-505.114	-543.447	-577.842	-585.473	-468.728	-421.578	-494.854	-568.116	-441.733	-390.573	-487.95	-472.631	-481.173	-511.876	-468.093	-504.76	-500.289	-383.655	-384.471	-568.093	-442.849	-560.592	-636.28	-672.023	-417.773	-456.824	-422.162	-629.495	-478.788	-410.667	-589.269	-585.061	-577.75	-467.503	-572.998	-592.767	-554.593	-598.988	-572.279	-501.431	-596.739	-489.662	-511.261	-586.004	-584.631	-473.959	-514.477	-533.3	-483.262	-564.069	-588.662	-550.278	-566.983	-596.321	-555.982	-537.635	-598.117	-565.943	-561.961	-514.697	-539.352	-602.07	-580.425	-491.857	-429.272	-284.488	-194.487	-374.341	-461.445	-555.82	-545.444	-533.147	-604.039	-614.579	-540.406	-543.652	-543.03	-544.267	-609.131	-242.259	-424.934	-404.164	-467.178	-646.316	-625.103	-723.849	-580.985	-580.487	-535.384	-549.567	-546.302	-591.58	-614.897	-516.919	-513.265	-533.688	-545.258	-510.802	-497.281	-540.887	-626.787	-530.445	-531.565	-543.558	-603.296	-459.163	-495.307	-430.802	-530.366	-606.197	-542.892	-584.079	-578.845	-569.731	-554.231	-505.106	-467.917	-486.836	-518.611	-474.637	-464.726	-496.53	-445.745	-408.031	-490.954	-503.611	-511.948	-566.951	-605.969	-579.104	-562.352	-610.675	-594.674	-482.916	-604.285	-588.724	-508.079	-548.071	-537.153	-545.753	-585.237	-644.97	-495.574	-488.473	-543.319	-436.653	-500.598	-567.197	-500.228	-426.368	-570.333	-505.695	-559.112	-517.564	-586.036	-426.891	-493.488	-597.047	-545.04	-520.339	-456.009	-567.135	-500.164	-506.62	-494.282	-421.315	-419.955	-210.24	-542.133	-514.823	-555.568	-541.674	-539.519	-472.816	-443.704	-420.001	-425.066	-561.461	-566.98	-481.688	-455.571	-456.636	-519.543	-564.251	-677.74	-584.183	-589.632	-580.873	-558.683	-583.656	-494.067	-520.796	-695.22	-608.748	-600.754	-599.739	-473.347	-446.06	-555.561	-535.895	-504.68	-437.334	-541.603	-582.617	-560.03	-533.977	-522.613	-519.96	-493.646	-509.226	-424.423	-582.788	-572.147	-446.296	-471.187	-455.369	-393.979	-411.96	-522.798
-560.917	-560.256	-580.868	-602.859	-591.091	-562.584	-500.08	-509.13	-657.473	-542.708	-586.9	-573.962	-519.865	-558.814	-588.874	-515.366	-611.141	-605.638	-503.293	-582.106	-558.189	-566.779	-605.455	-521.245	-598.69	-618.32	-601.019	-547.771	-580.056	-494.783	-496.078	-436.421	-406.753	-417.608	-428.194	-484.953	-473.084	-408.842	-469.207	-548.779	-501.888	-542.56	-511.825	-481.897	-589.39	-564.99	-540.03	-595.599	-509.153	-581.782	-519.09	-515.248	-641.319	-546.66	-596.66	-589.408	-510.775	-540.872	-586.871	-588.408	-475.975	-432.504	-499.337	-548.437	-448.6	-388.502	-486.611	-475.23	-479.839	-511.454	-463.935	-487.455	-514.746	-378.021	-379.857	-662.117	-508.115	-572.243	-448.539	-605.971	-455.514	-598.324	-402.958	-702.549	-524.327	-411.657	-556.429	-555.123	-572.677	-457.299	-566.738	-578.499	-560.354	-610.298	-583.236	-494.603	-570.902	-486.006	-518.01	-588.031	-541.35	-472.555	-527.678	-561.411	-470.275	-557.193	-582.656	-564.303	-585.499	-599.553	-570.103	-535.629	-597.516	-566.531	-544.185	-534.642	-547.365	-588.187	-602.895	-518.985	-423.092	-279.834	-174.463	-361.275	-469.504	-564.197	-536.513	-526.138	-592.104	-631.935	-544.992	-542.209	-551.304	-544.052	-615.731	-228.416	-487.894	-407.297	-492.997	-596.984	-630.037	-684.397	-540.244	-567.013	-526.466	-542.827	-548.99	-613.396	-618.294	-527.765	-511.144	-536.833	-559.519	-519.573	-511.648	-560.106	-633.352	-539.652	-533.253	-541.706	-593.495	-481.678	-505.701	-424.05	-528.848	-617.654	-539.73	-572.805	-590.62	-569.502	-535.81	-511.242	-490.82	-501.599	-526.023	-445.719	-452.257	-484.474	-444.357	-400.305	-487.305	-497.86	-522.28	-556.274	-617.342	-571.711	-553.189	-597.849	-582.565	-505.041	-623.95	-619.899	-510.528	-561.556	-560.266	-553.827	-604.007	-619.338	-510.691	-484.389	-545.253	-431.959	-498.55	-556.366	-498.604	-439.836	-564.582	-502.329	-553.288	-523.09	-559.677	-427.041	-505.142	-645.447	-544.686	-515.076	-484.443	-560.185	-498.713	-509.51	-510.248	-453.537	-438.85	-217.249	-537.299	-528.352	-559.118	-541.043	-542.666	-488.176	-453.277	-429.762	-428.612	-557.418	-605.937	-491.906	-470.783	-481.647	-532.276	-577.56	-690.08	-606.154	-567.492	-580.217	-562.992	-598.989	-477.961	-502.83	-669.98	-612	-601.794	-600.928	-464.389	-457.157	-561.118	-546.169	-505.21	-431.322	-527.025	-607.698	-557.424	-559.906	-530.734	-523.178	-493.862	-522.441	-413.711	-426.709	-547.888	-427.626	-460.539	-451.345	-380.845	-402.537	-520.814
