## Supplemental Data1-2 and Table 2-3 for "BaNDyT: Bayesian Network modeling of molecular Dynamics Trajectories": Table_S2_H1R_interaction_energy_per_residue.csv (part 2 of 3)

r100	r101	r102	r103	r104	r105	r106	r107	r108	r109	r110	r111	r112	r113	r114	r115	r116	r117	r118	r119	r120	r121	r122	r123	r124	r125	r126	r127	r128	r129	r130	r131	r132	r133	r134	r135	r136	r137	r138	r139	r140	r141	r142	r143	r144	r145	r146	r147	r148	r149	r150	r151	r152	r153	r154	r155	r156	r157	r158	r159	r160	r161	r162	r163	r164	r165	r166	r167	r168	r169	r170	r171	r172	r173	r174	r175	r176	r177	r178	r179	r180	r181	r182	r183	r184	r185	r186	r187	r188	r189	r190	r191	r192	r193	r194	r195	r196	r197	r198	r199	r200	r201	r202	r203	r204	r205	r206	r207	r208	r209	r210	r211	r212	r213	r214	r215	r216	r217	r218	r219	r220	r221	r28	r29	r30	r31	r32	r33	r34	r35	r36	r37	r38	r39	r40	r405	r406	r407	r408	r409	r41	r410	r411	r412	r413	r414	r415	r416	r417	r418	r419	r42	r420	r421	r422	r423	r424	r425	r426	r427	r428	r429	r43	r430	r431	r432	r433	r434	r435	r436	r437	r438	r439	r44	r440	r441	r442	r443	r444	r445	r446	r447	r448	r449	r45	r450	r451	r452	r453	r454	r455	r456	r457	r458	r459	r46	r460	r461	r462	r463	r464	r465	r466	r467	r468	r469	r47	r470	r471	r472	r473	r474	r475	r476	r477	r478	r479	r48	r480	r481	r482	r483	r484	r485	r49	r50	r51	r52	r53	r54	r55	r56	r57	r58	r59	r60	r61	r62	r63	r64	r65	r66	r67	r68	r69	r70	r71	r72	r73	r74	r75	r76	r77	r78	r79	r80	r81	r82	r83	r84	r85	r86	r87	r88	r89	r90	r91	r92	r93	r94	r95	r96	r97	r98	r99
-559.097	-560.08	-559.482	-564.448	-602.818	-564.651	-495.481	-518.511	-668.829	-541.327	-577.978	-594.611	-536.648	-551.714	-591.962	-530.241	-608.47	-618.772	-511.1	-588.409	-548.693	-571.311	-600.363	-518.7	-608.532	-613.248	-600.387	-566.68	-554.412	-493.963	-489.219	-418.227	-379.304	-417.537	-453.269	-495.838	-463.831	-422.252	-476.444	-568.903	-502.659	-544.377	-507.185	-458.126	-578.213	-559.477	-534.541	-559.24	-505.914	-573.236	-505.464	-503.954	-628.026	-540.597	-585.263	-576.657	-506.375	-538.766	-570.04	-571.837	-467.981	-424.955	-501.873	-574.876	-452.586	-414.324	-493.863	-461.438	-490.565	-513.405	-461.668	-500.584	-517.62	-376.93	-392.587	-609.875	-510.678	-593.496	-601.204	-652.069	-444.283	-619.827	-402.312	-658.481	-503.91	-421.041	-643.854	-570.211	-587.979	-500.924	-590.32	-593.624	-563.829	-601.346	-582.058	-504.075	-572.799	-490.031	-514.453	-587.59	-557.644	-473.553	-515.025	-522.629	-476.797	-541.982	-577.45	-543.263	-561.441	-584.636	-587.611	-546.406	-592.578	-563.993	-548.955	-531.977	-545.621	-577.562	-582.864	-511.291	-426.53	-289.324	-181.751	-376.819	-460.8	-556.313	-561.546	-534.271	-607.903	-623.146	-524.261	-532.038	-542.01	-542.542	-602.825	-205.03	-434.663	-416.477	-515.343	-604.209	-597.458	-656.266	-547.378	-575.603	-533.567	-549.592	-551.712	-595.366	-625.764	-522.456	-512.92	-532.728	-554.259	-520.199	-520.465	-566.816	-624.902	-536.888	-522.267	-536.465	-599.76	-464.6	-501.351	-421.158	-528.601	-602.628	-533.898	-570.679	-563.22	-583.772	-548.313	-488.818	-480.777	-497.104	-525.422	-430.261	-424.969	-462.813	-437.985	-406.507	-476.485	-499.02	-513.129	-560.704	-602.785	-574.065	-536.432	-619.148	-601.812	-505.953	-613.502	-602.947	-503.652	-544.445	-561.393	-547.809	-604.441	-663.595	-509.246	-495.44	-531.253	-439.67	-511.298	-581.136	-497.772	-453.136	-572.486	-497.962	-553.655	-541.141	-556.593	-431.901	-504.077	-632.461	-544.469	-509.249	-475.978	-550.652	-489.385	-511.377	-505.066	-435.737	-421.353	-214.327	-537.694	-523.908	-551.756	-546.68	-534.552	-488.228	-441.387	-382.477	-420.564	-554.795	-582.979	-473.21	-468.347	-476.441	-523.788	-581.545	-694.635	-595.617	-553.808	-567.631	-545.912	-594.861	-477.415	-518.163	-701.447	-581.047	-590.472	-604.764	-477.144	-470.626	-559.91	-522.551	-515.278	-447.739	-541.282	-601.033	-580.068	-548.494	-545.718	-496.812	-508.951	-508.469	-424.105	-520.066	-527.972	-439.143	-454.212	-449.322	-408.556	-388.361	-504.006
-568.035	-575.947	-570.566	-605.115	-599.108	-572.985	-497.036	-536.551	-659.582	-546.885	-581.482	-604.386	-529.902	-551.095	-582.282	-518.832	-608.658	-604.74	-511.181	-578.146	-559.143	-568.66	-598.908	-533.911	-583.563	-613.185	-615.29	-592.203	-557.691	-490.017	-513.111	-453.756	-395.322	-425.313	-417.178	-481.766	-461.895	-384.71	-452.863	-569.237	-499.527	-513.901	-509.311	-469.143	-592.293	-551.943	-540.055	-578.599	-525.248	-586.36	-520.203	-523.611	-633.147	-547.487	-588.86	-574.352	-506.848	-554.007	-608.753	-574.082	-452.373	-428.083	-496.709	-560.204	-447.64	-418.515	-498.125	-466.578	-471.377	-537.414	-478.353	-533.269	-541.946	-393.683	-376.444	-579.352	-434.958	-475.845	-621.72	-664.886	-446.061	-598.196	-407.858	-723.755	-514.062	-419.037	-588.843	-583.219	-572.546	-472.235	-574.989	-581.161	-560.319	-602.413	-574.673	-512.501	-596.338	-506.415	-524.194	-587.065	-573.745	-452.877	-506.726	-528.432	-459.001	-545.545	-587.151	-543.942	-572.307	-607.786	-580.738	-541.322	-602.814	-569.406	-558.069	-518.843	-539.443	-579.141	-648.4	-497.745	-442.18	-307.361	-185.598	-375.243	-456.305	-556.832	-558.494	-530.332	-603.173	-627.968	-525.208	-533.916	-542.803	-547.87	-605.178	-239.629	-460.39	-467.738	-518.403	-629.686	-617.237	-679.769	-545.844	-614.301	-541.351	-558.236	-545.934	-568.688	-615.321	-523.347	-510.43	-536.667	-559.934	-525.463	-501.138	-547.13	-619.669	-537.133	-540.271	-538.929	-602.863	-476.364	-517.309	-409.373	-522.344	-609.076	-536.45	-574.331	-587.505	-602.08	-548.787	-490.959	-489.48	-500.438	-535.293	-423.162	-423.151	-485.317	-448.303	-399.928	-478.139	-492.184	-517.476	-553.683	-608.166	-560.081	-533.246	-593.427	-580.47	-498.977	-632.155	-620.432	-521.387	-561.086	-565.857	-548.007	-611.941	-647.449	-508.969	-486.207	-507.858	-439.587	-494.543	-558.624	-484.675	-436.729	-562.391	-482.554	-538.554	-517.204	-447.314	-413.681	-486.381	-617.07	-561.645	-504.105	-490.586	-545.915	-493.154	-529.514	-491.096	-443.825	-441.133	-207.487	-530.591	-521.404	-549.112	-547.168	-539.835	-488.383	-418.028	-380.17	-385.01	-532.503	-582.866	-472.841	-460.406	-458.172	-525.943	-571.455	-672.327	-568.016	-578.95	-563.434	-545.246	-586.485	-474.028	-521.127	-673.448	-614.116	-588.518	-604.284	-472.74	-453.004	-564.43	-540.38	-509.308	-432.344	-545.96	-613.966	-570.46	-536.44	-543.288	-514.061	-497.51	-494.298	-415.429	-548.407	-604.724	-490.706	-496.998	-441.109	-445.65	-396.097	-516.018
-570.538	-565.153	-560.458	-566.572	-591.498	-563.711	-487.621	-525.764	-669.807	-531.962	-555.853	-587.46	-535.069	-554.906	-588.815	-532.2	-612.982	-608.515	-507.764	-581.976	-557.133	-561.446	-601.594	-519.711	-620.589	-611.144	-604.626	-570.076	-587.728	-498.56	-502.427	-432.96	-388.56	-389.298	-426.207	-513.425	-466.511	-394.577	-463.912	-551.831	-498.658	-514.191	-510.117	-485.507	-589.936	-549.426	-541.779	-594.265	-493.031	-563.819	-510.627	-486.87	-638.381	-560.507	-596.05	-564.408	-506.247	-543.402	-591.683	-561.796	-446.933	-425.016	-499.943	-571.748	-447.833	-416.426	-489.603	-465.848	-474.794	-520.921	-477.982	-518.639	-521.874	-384.575	-360.047	-606.749	-475.01	-486.753	-569.319	-515.261	-460.787	-462.368	-394.756	-646.323	-535.747	-423.05	-574.41	-566.416	-598.484	-477.84	-573.655	-594.11	-558.674	-614.439	-557.413	-496.74	-583.297	-496.259	-540.256	-608.115	-591.249	-481.557	-524.36	-539.683	-469.5	-555.833	-589.486	-531.719	-548.957	-596.85	-581.441	-540.906	-593.289	-557.376	-538.403	-496.846	-538.718	-582.5	-588.029	-510.726	-420.82	-274.697	-183.424	-374.633	-455.369	-557.642	-542.423	-524.157	-595.685	-630.693	-528.475	-523.257	-539.315	-536.907	-597.611	-235.559	-437.084	-450.819	-490.931	-617.175	-635.853	-622.775	-530.344	-585.858	-544.31	-554.731	-551.603	-590.911	-616.782	-519.574	-523.015	-531.876	-545.41	-530.913	-507.942	-546.158	-624.917	-551.179	-516.076	-520.745	-602.139	-475.569	-492.621	-428.609	-546.03	-640.481	-546.76	-583.141	-581.94	-579.53	-549.848	-505.36	-497.077	-512.14	-532.892	-461.438	-472.068	-499.727	-467.454	-415.232	-461.636	-501.897	-501.456	-565.547	-611.328	-567.905	-535.624	-613.673	-598.274	-490.127	-617.651	-619.07	-513.767	-548.678	-553.307	-546.824	-607.266	-648.176	-512.956	-504.036	-515.076	-420.999	-489.011	-553.998	-481.555	-421.125	-567.332	-488.406	-531.604	-484.105	-533.351	-391.275	-489.86	-550.005	-550.333	-499.822	-468.222	-560.108	-532.478	-524.784	-493.303	-484.626	-466.794	-200.551	-536.137	-541.091	-531.642	-547.797	-545.556	-492.109	-415.917	-411.856	-414.296	-521.06	-595.754	-497.96	-452.313	-473.223	-547.053	-576.487	-687.974	-604.126	-572.522	-580.272	-561.122	-609.29	-483.007	-509.493	-676.684	-611.28	-591.861	-593.266	-470.885	-449.9	-561.965	-537.896	-489.472	-443.507	-535.498	-598.277	-569.066	-534.398	-534.473	-505.574	-503.356	-494.813	-444.137	-564.377	-629.114	-481.653	-509.969	-443.832	-455.721	-396.624	-506.787
-548.303	-562.337	-571.424	-586.321	-595.812	-560.175	-500.743	-529.088	-666.828	-540.484	-560.106	-600.003	-533.847	-547.095	-604.776	-527.374	-609.299	-604.282	-502.803	-584.028	-561.793	-576.421	-598.542	-529.422	-620.928	-610.686	-610.258	-582.978	-593.64	-497.706	-495.763	-453.483	-402.416	-433.744	-428.876	-480.003	-465.914	-405.825	-449.019	-592.412	-495.93	-529.591	-502.446	-474.861	-588.865	-569.981	-535.647	-589.912	-511.423	-571.568	-513.362	-513.336	-633.993	-542.275	-596.117	-586.248	-494.798	-531.24	-587.831	-577.334	-465.169	-429.143	-490.34	-553.376	-447.952	-422.843	-473.06	-463.318	-489.998	-522.94	-488.321	-517.841	-491.7	-363.172	-358.413	-571.912	-434.397	-517.791	-613.697	-672.098	-441.489	-499.611	-428.977	-649.668	-524.141	-420.825	-599.964	-598.687	-569.74	-481.871	-586.813	-595.143	-555.433	-606.679	-582.234	-522.954	-567.777	-497.356	-520.828	-584.598	-570.146	-464.619	-519.077	-540.258	-470.124	-553.026	-575.173	-542.68	-563.496	-593.116	-580.231	-543.639	-580.609	-563.923	-541.359	-524.558	-539.712	-584.261	-598.891	-510.335	-418.724	-275.948	-176.952	-354.518	-461.224	-556.681	-543.385	-535.548	-605.124	-630.08	-529.501	-533.971	-550.402	-545.15	-608.412	-252.833	-422.063	-408.843	-459.153	-622.206	-628.398	-637.099	-505.992	-600.805	-543.221	-557.79	-541.799	-601.68	-633.073	-525.657	-517.582	-534.162	-546.696	-525.841	-507.652	-550.817	-626.155	-540.695	-520.728	-527.292	-603.552	-477.092	-497.438	-419.369	-543.463	-613.703	-529.261	-569.029	-595.353	-592.022	-548.054	-516.91	-499.975	-499.877	-542.351	-473.265	-462.439	-493.065	-470.612	-395.277	-460.568	-489.894	-521.34	-547.93	-602.707	-556.222	-520.32	-599.149	-570.17	-487.04	-611.018	-621.973	-515.557	-561.654	-542.708	-539.352	-608.391	-665.688	-512.036	-492.767	-507.145	-425.279	-496.759	-573.685	-495.111	-416.357	-556.179	-490.007	-566.202	-495.603	-566.571	-393.779	-477.07	-550.147	-558.958	-525.528	-487.86	-539.187	-524.759	-532.249	-517.485	-503.853	-471.184	-211.998	-527.148	-529.663	-551.302	-527.147	-528.019	-502.817	-432.529	-423.798	-401.07	-522.481	-580.067	-485.618	-473.976	-483.542	-527.518	-568.662	-676.609	-588.076	-569.401	-560.153	-552.967	-580.876	-488.137	-511.594	-699.416	-587.046	-577.912	-604.425	-462.494	-449.851	-527.999	-542.983	-515.049	-438.993	-543.304	-607.383	-585.548	-541.416	-532.232	-494.967	-503.125	-519.204	-423.165	-563.697	-613.721	-471.545	-496.009	-442.713	-410.685	-406.751	-493.661
-559.823	-561.393	-569.137	-599.19	-600.992	-552.919	-491.438	-521.188	-655.734	-540.782	-585.03	-591.023	-520.868	-552.66	-600.826	-533.318	-615.635	-600.628	-508.926	-578.72	-551.497	-558.417	-600.683	-522.549	-613.701	-605.706	-610.602	-569.398	-576.504	-486.097	-489.387	-423.149	-386.359	-421.615	-398.693	-484.206	-464.212	-425.788	-474.771	-555.597	-470.8	-522.691	-505.188	-502.658	-589.083	-552.201	-544.874	-606.406	-511.149	-577.375	-510.644	-516.429	-635.584	-549.346	-600.158	-575.262	-519.779	-551.419	-613.7	-588.733	-457.9	-431.805	-487.062	-558.533	-469.669	-397.383	-498.451	-473.553	-513.233	-542.022	-488.235	-500.608	-504.835	-375.064	-372.196	-610.059	-433.75	-434.188	-457.417	-603.742	-496.11	-620.576	-413.711	-637.262	-512.796	-415.162	-560.082	-589.741	-578.195	-470.963	-579.746	-598.077	-567.136	-621.698	-580.791	-511.058	-580.968	-510.855	-529.842	-597.619	-568.9	-476.032	-512.284	-529.256	-465.593	-554.526	-588.89	-537.827	-553.319	-594.735	-598.845	-539.106	-584.716	-555.474	-535.539	-513.682	-539.44	-592.418	-630.774	-511.633	-430.101	-272.958	-164.601	-357.74	-472.017	-554.333	-553.308	-522.165	-603.582	-626.258	-515.164	-526.775	-554.532	-544.365	-589.605	-266.089	-459.734	-413.668	-480.194	-600.327	-626.57	-679.003	-521.772	-604.396	-543.771	-551.518	-548.775	-592.027	-616.703	-530.693	-514.64	-539.075	-536.95	-519.588	-515.533	-543.73	-625.591	-549.845	-532.756	-539.387	-599.605	-465.533	-507.36	-413.531	-522.364	-615.287	-547.371	-565.187	-572.619	-579.869	-550.92	-518.973	-479.374	-485.03	-527.097	-479.096	-628.912	-490.506	-458.484	-399.011	-472.785	-504.292	-516.279	-545.855	-620.843	-568.755	-540.866	-618.958	-590.469	-508.621	-615.183	-616.094	-504.274	-568.1	-547.274	-558.781	-611.198	-665.239	-505.604	-477.676	-531.769	-434.07	-495.098	-571.444	-474.947	-398.941	-565.531	-481.55	-539.25	-439.293	-539.66	-371.887	-485.67	-520.758	-533.311	-515.36	-499.666	-553.447	-543.176	-536.088	-519.287	-497.473	-492.768	-208.148	-540.472	-533.27	-564.589	-540.67	-539.134	-490.963	-448.094	-412.997	-416.004	-544.814	-585.311	-480.161	-450.376	-453.809	-492.48	-552.753	-662.468	-586.182	-564.576	-555.308	-548.3	-588.6	-492.366	-509.622	-706.526	-592.613	-589.204	-612.352	-482.048	-447.097	-557.094	-536.986	-510.066	-431.115	-528.206	-597.862	-567.635	-549.944	-546.643	-509.695	-506.75	-520.856	-427.873	-399.361	-595.556	-470.625	-505.63	-443.86	-414.606	-406.936	-512.464
-565.005	-572.086	-575.993	-588.346	-589.107	-560.439	-507.814	-536.916	-673.095	-540.762	-569.386	-594.438	-534.084	-558.711	-589.151	-517.665	-618.991	-620.281	-510.058	-571.888	-550.35	-557.926	-605.493	-535.581	-612.442	-599.713	-586.502	-557.686	-577.566	-492.393	-488.561	-403.17	-388.527	-418.786	-429.034	-505.122	-487.006	-438.351	-445.846	-597.878	-495.442	-503.05	-506.879	-490.095	-604.28	-554.924	-536.266	-588.619	-513.569	-571.232	-508.066	-524.078	-640.656	-538.784	-581.502	-565.243	-526.254	-537.501	-573.844	-577.83	-460.697	-422.917	-491.42	-562.106	-445.411	-408.239	-485.629	-494.927	-501.859	-528.128	-482.991	-498.595	-517.483	-356.517	-357.205	-533.353	-425.601	-554.158	-587.883	-650.812	-462.012	-642.319	-452.551	-594.315	-510.488	-415.546	-556.843	-587.18	-568.296	-513.736	-568.818	-584.366	-547.366	-610.425	-591.322	-514.501	-579.703	-501.495	-534.237	-590.055	-559.331	-464.831	-518.051	-541.853	-464.367	-547.789	-591.26	-543.079	-542.312	-595.216	-583.473	-542.027	-596.163	-559.346	-553.23	-533.634	-543.44	-552.448	-655.451	-525.206	-430.511	-272.116	-187.325	-378.465	-467.273	-550.249	-547.134	-514.389	-599.808	-626.162	-526.953	-535.132	-546.313	-543.054	-604.491	-263.41	-456.442	-405.534	-479.729	-553.238	-614.552	-674.653	-537	-609.797	-527.519	-543.485	-547.362	-584.156	-617.244	-521.954	-525.021	-540.695	-548.813	-518.704	-503.586	-557.483	-621.427	-544.566	-524.49	-532.881	-588.938	-464.559	-493.207	-426.623	-538.788	-602.236	-534.55	-564.307	-577.778	-574.035	-540.823	-526.442	-513.276	-490.836	-527.68	-462.763	-592.791	-496.143	-456.498	-391.183	-479.2	-505.627	-511.246	-570.726	-602.466	-596.545	-539.215	-607.281	-592.171	-508.085	-620.061	-586.835	-522.033	-552.884	-551.403	-548.028	-595.192	-663.584	-489.161	-485.802	-522.981	-433.708	-500.505	-581.261	-499.133	-408.71	-576.501	-476.598	-532.54	-470.029	-555.948	-404.695	-472.717	-569.567	-560.111	-517.963	-470.152	-544.36	-507.573	-540.282	-506.977	-503.002	-491.006	-213.628	-518.613	-542.197	-547.508	-529.895	-532.036	-499.859	-426.301	-416.198	-417.359	-549.774	-579.353	-501.963	-469.098	-488.699	-532.627	-578.18	-658.579	-597.864	-573.814	-584.643	-551.624	-596.537	-481.049	-510.91	-708.04	-617.044	-577.18	-600.039	-481.894	-440.148	-560.377	-520.725	-520.634	-437.898	-544.048	-602.806	-586.099	-515.904	-563.122	-517.904	-500.908	-500.189	-429.065	-527.567	-634.01	-470.408	-499.112	-448.132	-402.693	-406.873	-507.119
-561.047	-559.778	-569.483	-600.782	-589.605	-559.567	-502.167	-531.899	-668.484	-528.37	-571.966	-582.46	-534.686	-552.157	-601.416	-535.455	-616.319	-615.467	-508.482	-590.904	-554.065	-570.336	-595.943	-525.125	-625.906	-605.188	-600.175	-561.658	-617.128	-490.523	-497.348	-452.991	-401.279	-416.624	-415.942	-476.237	-468.463	-399.98	-446.047	-635.166	-482.109	-479.14	-486.197	-493.107	-595.221	-559.689	-534.472	-587.465	-500.05	-568.675	-510.927	-518.853	-633.924	-544.623	-590.508	-582.877	-524.842	-549.856	-605.015	-589.55	-464.694	-427.253	-494.706	-538.899	-443.108	-420.514	-501.653	-469.029	-525.838	-513.897	-463.87	-531.127	-507.337	-372.712	-379.25	-582.341	-450.346	-454.922	-626.043	-528.846	-465.364	-625.135	-404.117	-564.206	-523.845	-435.06	-610.859	-581.011	-572.696	-508.607	-585.088	-587.968	-551.871	-610.914	-579.9	-494.095	-594.581	-517.243	-550.74	-587.43	-554.542	-467.263	-510.186	-533.736	-471.969	-549.843	-592.235	-538.379	-568.227	-604.591	-581.644	-545.266	-585.267	-555.719	-568.343	-528.008	-529.519	-563.071	-645.501	-524.837	-435.336	-275.02	-181.743	-387.582	-455.486	-552.501	-543.773	-538.55	-604.443	-632.662	-529.692	-521.016	-552.596	-537.834	-600.3	-256.84	-452.062	-398.778	-477.071	-538.432	-599.909	-692.006	-539.855	-656.719	-529.361	-536.312	-545.713	-572.94	-619.849	-531.211	-517.48	-542.696	-554.313	-528.354	-514.667	-562.946	-615.871	-546.038	-513.273	-524.428	-598.589	-476.623	-493.799	-421.6	-543.158	-590.387	-530.581	-576.487	-571.844	-571.942	-544.822	-504.76	-492.784	-492.289	-519.229	-449.705	-559.558	-482.39	-427.892	-389.68	-481.624	-495.431	-521.42	-553.878	-609.438	-595.027	-548.483	-611.717	-594.46	-493.948	-613.806	-621.464	-515.318	-572.563	-551.665	-552.813	-587.962	-658.331	-510.158	-483.76	-525.713	-429.373	-501.336	-566.889	-467.04	-435.021	-571.047	-495.043	-519.526	-486.708	-559.002	-388.458	-453.498	-579.186	-541.574	-548.885	-482.919	-546.972	-523.627	-498.189	-501.255	-510.892	-464.425	-200.214	-543.322	-520.914	-560.908	-543.204	-544.137	-513.829	-465.59	-441.152	-423.712	-545.861	-574.36	-472.948	-477.389	-476	-497.319	-569.724	-659.992	-593.496	-573.02	-573.451	-546.187	-573.783	-466.403	-506.778	-712.477	-598.876	-594.07	-590.48	-468.342	-447.867	-557.585	-530.682	-503.833	-439.387	-532.506	-592.884	-552.127	-539.565	-535.341	-521.193	-508.332	-514.997	-434.525	-551.337	-611.548	-483.508	-505.653	-450.191	-438.301	-403.182	-500.776
-562.294	-570.536	-565.117	-581.203	-603.767	-572.254	-491.455	-523.305	-646.511	-551.081	-571.979	-584.472	-540.766	-542.21	-598.099	-535.241	-605.918	-592.818	-509.367	-586.472	-560.314	-566.816	-610.028	-536.103	-633.774	-630.451	-590.505	-565.349	-617.606	-492.925	-490.548	-436.915	-390.21	-405.578	-436.658	-511.614	-469.895	-400.144	-478.385	-648.99	-471.978	-480.502	-476.402	-480.512	-580.655	-559.325	-531.167	-605.887	-516.984	-569.85	-505.051	-505.942	-635.177	-545.925	-585.057	-572.094	-514.821	-536.914	-583.755	-590.536	-451.212	-412.154	-505.918	-568.193	-459.485	-396.157	-472.414	-458.065	-489.876	-518.883	-501.488	-527.316	-500.808	-366.308	-392.936	-479.245	-461.711	-544.816	-616.588	-666.931	-450.691	-450.075	-443.926	-506.807	-495.883	-406.244	-580.899	-579.915	-583.353	-477.122	-574.098	-582.424	-529.541	-597.753	-567.668	-495.029	-579.062	-507.93	-538.323	-585.407	-568.332	-471.725	-521.262	-540.489	-475.325	-550.638	-582.489	-532.098	-544.086	-600.622	-574.761	-546.845	-602.791	-573.261	-557.598	-527.123	-550.767	-570.161	-632.345	-531.161	-426.379	-271.777	-162.015	-363.779	-460.022	-546.146	-545.438	-526.792	-594.154	-635.032	-546.787	-547.356	-566.059	-546.599	-590.181	-258.332	-459.057	-434.683	-475.996	-586.853	-615.736	-655.076	-516.502	-527.846	-528.992	-546.176	-532.967	-577.066	-610.956	-514.888	-510.831	-541.662	-531.223	-514.552	-492.37	-556.851	-624.306	-538.968	-505.08	-541.26	-610.223	-481.065	-499.596	-420.813	-526.701	-599.659	-523.763	-572.876	-560.948	-585.384	-548.296	-506.45	-487.734	-510.749	-542.017	-450.951	-418.133	-493.907	-448.873	-388.383	-473.522	-502.989	-515.342	-561.582	-620.725	-572.195	-540.831	-611.088	-602.548	-478.339	-615.069	-604.636	-510.38	-564.932	-564.316	-560.406	-604.976	-644.058	-501.434	-482.411	-525.808	-431.094	-501.58	-570.733	-485.487	-418.495	-572.98	-477.677	-506.208	-476.784	-447.512	-418.142	-493.875	-605.741	-547.82	-507.264	-499.442	-536.623	-545.379	-521.662	-513.205	-511.284	-478.908	-201.516	-524.264	-533.342	-555.598	-530.041	-519.41	-487.142	-421.628	-364.153	-379.968	-540.588	-580.087	-476.39	-451.887	-473.673	-514.627	-570.499	-679.012	-591.883	-573.135	-568.779	-554.985	-589.799	-485.139	-511.927	-699.48	-608.171	-597.221	-609.768	-486.705	-447.218	-571.708	-543.721	-507.948	-432.856	-546.977	-598.806	-575.367	-548.062	-549.445	-523.641	-506.716	-508.269	-438.651	-529.875	-607.504	-492.77	-506.417	-450.775	-432.512	-398.288	-515.518
-569.006	-573.526	-564.403	-590.933	-588.155	-548.136	-494.593	-545.171	-674.87	-539.576	-575.032	-597.815	-534.86	-542.321	-584.867	-535.834	-604.865	-618.592	-518.706	-578.794	-557.405	-568.963	-603.349	-543.136	-633.182	-605.632	-586.901	-580.439	-625.947	-487.397	-491.446	-458.886	-406.788	-420.909	-422.296	-513.679	-470.362	-409.372	-466.63	-616.853	-486.266	-488.473	-496.465	-488.925	-601.051	-565.975	-548.756	-607.341	-506.465	-572.399	-512.734	-502.117	-642.879	-557.868	-585.354	-575.923	-494.479	-543.446	-579.249	-590.115	-459.909	-424.087	-501.242	-560.366	-484.288	-428.905	-479.312	-483.348	-480.681	-513.13	-511.205	-520.102	-457.659	-364.67	-368.506	-578.802	-448.973	-540.202	-586.944	-772.584	-457.616	-629.857	-394.696	-566.283	-502.484	-407.682	-541.314	-573.391	-559.916	-463.946	-564.08	-589.442	-546.395	-603.935	-588.599	-503.448	-588.229	-505.169	-511.96	-581.853	-565.193	-477	-504.745	-530.178	-479.292	-553.995	-577.425	-541.9	-555.991	-597.234	-572.565	-530.861	-577.428	-551.159	-557.115	-509.447	-536.019	-552.176	-653.243	-491.992	-433.622	-242.165	-185.244	-373.799	-461.34	-541.203	-550.483	-533.366	-601.022	-629.837	-535.571	-537.653	-555.814	-548.17	-600.854	-221.896	-447.409	-434.463	-472.821	-528.548	-617.955	-686.314	-518.205	-671.81	-539.563	-550.001	-552.412	-586.402	-625.558	-511.212	-525.924	-538.032	-541.092	-517.405	-498.307	-562.376	-621.968	-544.063	-508.799	-522.129	-576.437	-468.134	-503.5	-422.347	-538.207	-605.45	-541.479	-576.341	-587.668	-576.512	-563.986	-524.87	-489.749	-490.101	-531.149	-473.956	-462.888	-480.382	-427.795	-391.638	-480.925	-493.543	-505.122	-576.775	-606.106	-573.048	-547.438	-607.546	-608.298	-478.068	-602.668	-582.671	-516.946	-540.148	-548.87	-549.698	-602.193	-657.984	-509.87	-485.302	-527.518	-436.852	-507.607	-566.738	-493.344	-442.054	-565.697	-504.822	-551.246	-519.221	-456.354	-390.735	-482.753	-664.237	-558.426	-521.003	-505.276	-551.47	-538.501	-531.933	-518.688	-513.259	-482.666	-203.252	-544.212	-539.691	-555.925	-545.721	-550.229	-481.974	-412.752	-395.097	-410.958	-510.324	-560.398	-494.787	-463.427	-461.379	-513.404	-572.219	-689.384	-591.841	-582.761	-576.925	-567.64	-594.223	-482.884	-506.136	-697.666	-599.556	-600.283	-602.696	-465.57	-451.008	-561.221	-546.644	-508.872	-434.889	-530.023	-605.728	-567.997	-536.837	-547.331	-514.017	-502.241	-509.966	-422.453	-548.965	-620.732	-480.937	-514.236	-445.512	-444.325	-407.017	-507.011
-568.955	-562.866	-568.817	-578.205	-589.24	-579.388	-509.551	-537.434	-663.888	-543.503	-570.642	-600.159	-536.93	-557.899	-591.268	-521.343	-615.319	-620.08	-511.216	-582.978	-559.578	-575.978	-594.939	-522.751	-616.557	-607.306	-594.896	-536.185	-578.654	-481.522	-494.127	-412.334	-394.984	-415.053	-425.021	-484.525	-455.586	-411.648	-474.435	-647.391	-494.256	-478.174	-502.537	-514.963	-595.378	-568.677	-542.858	-594.135	-505.912	-565.379	-498.907	-504.131	-633.313	-562.932	-590.146	-569.261	-501.947	-544.816	-592.378	-580.185	-456.966	-424.987	-461.983	-551.9	-434.742	-401.727	-479.756	-478.069	-462.453	-506.121	-515.44	-504.823	-479.106	-383.135	-364.255	-452.925	-432.813	-572.203	-586.448	-766.135	-449.875	-556.316	-439.487	-481.731	-496.373	-419.085	-583.353	-586.917	-565.904	-460.131	-577.809	-587.919	-551.517	-595.196	-582.721	-507.741	-591.074	-513.656	-538.527	-594.56	-557.037	-471.215	-513.832	-547.494	-484.144	-542.935	-589.704	-563.353	-576.973	-587.699	-562.013	-525.407	-589.72	-558.176	-576.712	-529.303	-534.562	-566.664	-636.15	-504.249	-472.796	-320.327	-185.251	-375.399	-475.105	-558.405	-552.482	-529.738	-608.572	-619.981	-521.959	-527.882	-546.436	-542.274	-603.499	-240.907	-440.932	-430.066	-511.787	-602.504	-607.562	-693.82	-536.151	-605.985	-531.954	-552.149	-561.834	-557.042	-610.064	-522.296	-501.431	-535.576	-535.86	-523.894	-513.456	-565.044	-640.493	-553.289	-524.888	-539.444	-612.303	-461.328	-506.313	-427.477	-528.451	-603.811	-540.061	-574.138	-573.552	-565.559	-561.283	-517.666	-491.895	-487.673	-532.882	-479.585	-472.172	-491.204	-462.524	-395.738	-488.889	-494.566	-502.784	-546.699	-616.24	-565.599	-545.254	-615.176	-596.882	-480.589	-609.613	-595.626	-530.173	-550.631	-554.968	-556.259	-602.481	-656.459	-516.825	-495.652	-540.449	-432.259	-492.347	-554.614	-479.291	-448.91	-581.151	-499.598	-523.781	-500.522	-473.089	-388.692	-448.139	-638.497	-568.503	-549.086	-488.116	-562.383	-518.599	-528.958	-509.34	-519.909	-484.933	-203.703	-549.435	-550.502	-541.276	-551.308	-577.147	-485.796	-441.161	-387.482	-408.851	-539.847	-603.553	-495.485	-457.515	-477.92	-526.199	-566.559	-690.624	-601.976	-567.182	-565.083	-547.347	-588.815	-487.958	-524.868	-719.372	-598.491	-592.693	-606.781	-477.638	-458.013	-559.448	-525.744	-501.974	-435.203	-532.45	-601.404	-559.947	-533.104	-534.421	-512.8	-509.945	-505.92	-428.267	-538.429	-614.701	-499.259	-518.289	-447.761	-495.717	-409.571	-514.786
-569.578	-575.896	-552.34	-595.86	-598.129	-571.484	-487.959	-539.56	-658.93	-547.057	-581.159	-592.651	-547.114	-545.806	-582.696	-538.938	-610.446	-612.226	-510.761	-586.552	-562.31	-565.811	-581.931	-530.266	-635.298	-620.499	-589.65	-611.671	-622.301	-504.078	-498.67	-492.909	-402.833	-415.736	-419.002	-476.392	-462.41	-408.233	-480.974	-616.9	-495.735	-495.702	-505.521	-495.156	-594.856	-559.503	-541.1	-595.768	-510.872	-578.442	-492.193	-493.481	-626.499	-516.691	-578.219	-574.04	-510.265	-528.847	-597.193	-578.858	-450.304	-430.35	-498.037	-557.198	-440.995	-427.426	-487.262	-460.063	-465.372	-510.54	-499.641	-517.356	-445.753	-377.63	-402.724	-424.925	-435.369	-659.812	-623.545	-755.178	-453.09	-698.464	-448.523	-423.239	-518.797	-422.55	-548.925	-576.22	-567.759	-460.606	-558.205	-594.026	-556.941	-603.898	-568.022	-511.05	-596.197	-510.829	-529.78	-578.359	-564.483	-467.212	-510.826	-546.115	-466.438	-535.928	-580.597	-531.638	-546.49	-585.771	-572.455	-533.097	-583.228	-564.794	-574.362	-515.22	-537.32	-553.597	-646.415	-464.125	-457.137	-273.479	-178.342	-368.181	-467.834	-546.781	-533.889	-515.721	-591.306	-623.72	-524.418	-525.28	-550.267	-548.038	-611.484	-230.885	-439.345	-412.325	-484.009	-569.096	-630.88	-679.013	-518.07	-661.15	-544.409	-554.933	-554.641	-562.589	-631.612	-520.85	-526.337	-529.102	-557.414	-521.79	-520.691	-561.849	-632.802	-532.936	-514.427	-536.594	-597.061	-478.209	-501.075	-427.295	-537.241	-603.707	-537.53	-574.142	-595.285	-589.11	-546.434	-515.955	-493.429	-491.439	-517.094	-457.895	-662.735	-487.203	-468.799	-410.418	-481.24	-499.497	-517.433	-563.021	-622.364	-568.954	-555.144	-603.973	-573.609	-491.683	-620.992	-612.834	-516.684	-570.147	-557.432	-555.539	-602.978	-658.648	-500.313	-481.835	-529.758	-430.995	-494.832	-570.862	-499.732	-422.236	-570.829	-456.75	-522.227	-484.906	-550.715	-407.046	-503.312	-571.278	-542.415	-538.036	-496.207	-544.827	-521.37	-506.186	-504.684	-462.647	-445.153	-203.408	-532.676	-548.839	-543.26	-526.811	-512.942	-481.423	-430.55	-348.968	-378.24	-548.103	-560.576	-479.535	-465.448	-482.659	-516.173	-571.313	-663.979	-589.428	-571.319	-581.49	-547.708	-582.845	-484.039	-503.546	-688.006	-603.489	-575.037	-599.566	-477.204	-436.529	-547.218	-537.738	-519.922	-428.641	-526.637	-606.162	-585.034	-533.928	-549.039	-523.291	-505.542	-510.921	-430.73	-516.061	-612.115	-484.904	-503.285	-444.407	-421.563	-400.163	-520.605
-566.393	-571.899	-558.364	-587.102	-599.538	-573.163	-502.588	-541.465	-668.906	-546.395	-575.581	-588.757	-519.318	-539.776	-596.346	-522.637	-601.989	-609.556	-503.971	-586.986	-556.71	-574.468	-593.837	-540.554	-636.808	-617.379	-596.292	-568.448	-613.36	-479.275	-491.371	-421.771	-398.044	-423.357	-435.018	-505.323	-468.592	-403.044	-444.479	-617.166	-500.824	-506.142	-506.836	-494.794	-600.358	-569.353	-536.302	-586.796	-499.625	-573.924	-513.755	-515.831	-660.814	-545.359	-603.177	-562.563	-504.285	-520.793	-594.503	-578.312	-452.631	-422.626	-489.29	-540.555	-443.835	-417.628	-487.361	-471.254	-499.33	-529.562	-495.835	-505.552	-507.705	-361.544	-380.869	-371.769	-405.823	-525.363	-446.124	-766.02	-449.92	-703.263	-459.71	-552.917	-504.552	-420.332	-540.616	-589.576	-563.005	-471.925	-569.372	-568.921	-551.391	-609.734	-584.588	-503.679	-588.413	-505.953	-536.141	-571.911	-567.677	-466.12	-506.515	-542.998	-480.462	-562.213	-593.513	-545.415	-570.634	-600.711	-577.122	-546.103	-588.246	-569.16	-566.877	-524.929	-529.231	-570.512	-636.306	-470.683	-440.132	-251.274	-187.008	-371.641	-460.879	-552.082	-529.078	-538.263	-611.052	-625.699	-526.738	-521.688	-532.828	-527.796	-602.928	-228.213	-437.582	-411.626	-489.926	-561.939	-634.822	-721.714	-518.333	-630.174	-525.481	-536.512	-556.152	-587.719	-617.887	-525.301	-524.286	-537.89	-546.179	-517.535	-492.99	-539.019	-608.093	-529.766	-526.937	-527.294	-592.191	-472.771	-494.311	-427.965	-519.563	-603.501	-528.735	-573.917	-594.217	-568.6	-554.933	-523.921	-492.801	-491.035	-519.646	-458.192	-542.126	-479.059	-454.274	-385.483	-476.849	-486.914	-498.933	-550.689	-614.085	-567.804	-540.022	-617.458	-584.91	-480.698	-621.648	-629.901	-509.676	-552.731	-552.619	-557.827	-599.32	-670.785	-501.279	-457.932	-518.923	-421.302	-490.389	-550.845	-478.137	-436.265	-565.286	-489.08	-528.779	-501.624	-501.129	-429.306	-491.83	-633.43	-551.062	-516.69	-496.062	-552.656	-477.511	-559.943	-527.844	-463.165	-485.283	-201.74	-526.824	-544.897	-545.323	-555.391	-533.472	-491.221	-430.937	-394.556	-399.072	-515.21	-552.605	-474.89	-463.804	-482.26	-514.896	-577.753	-680.8	-583.346	-557.498	-569.158	-546.833	-601.394	-487.96	-506.11	-693.444	-597.768	-585.067	-606.345	-472.708	-458.583	-543.775	-532.287	-517.53	-440.298	-529.426	-589.236	-572.733	-541.897	-543.018	-518.418	-493.291	-505.965	-438.382	-398.264	-596.156	-484.629	-495.267	-446.264	-511.681	-402.841	-522.144
-552.264	-560.542	-549.374	-588.29	-580.221	-577.332	-506.667	-530.81	-664.117	-544.232	-566.607	-580.858	-541.71	-561.34	-587.943	-528.622	-603.882	-605.45	-517.953	-581.082	-554.918	-566.523	-589.409	-518.616	-626.911	-624.165	-603.15	-602.864	-611.988	-488.17	-497.158	-496.32	-387.83	-411.552	-412.42	-506.796	-481.333	-425.583	-480.918	-609.371	-494.397	-510.518	-507.107	-492.21	-597.842	-562.822	-530.653	-580.206	-502.821	-587.252	-504.524	-494.213	-646.743	-551.906	-595.176	-583.076	-507.847	-522.729	-588.901	-570.116	-461.52	-428.225	-505.488	-558.899	-470.267	-422.451	-469.482	-443.818	-491.085	-496.97	-442.695	-511.308	-542.795	-365.62	-373.774	-483.265	-427.571	-607.159	-532.204	-637.07	-435.626	-547.142	-431.552	-445.893	-493.295	-416.927	-559.358	-590.909	-576.454	-476.302	-586.853	-580.605	-547.464	-601.025	-585.703	-505.215	-599.959	-515.929	-539.264	-589.18	-570.581	-477.749	-515.473	-538.488	-486.372	-555.369	-585.518	-541.126	-555.255	-591.64	-572.536	-543.819	-559.9	-545.927	-566.148	-531.08	-512.168	-555.068	-632.53	-485.312	-481.614	-260.744	-186.832	-373.952	-465.81	-558.956	-544.276	-528.797	-600.796	-624.519	-543.474	-526.284	-543.697	-539.708	-594.896	-229.725	-441.979	-412.958	-520.447	-572.398	-599.53	-714.946	-529.249	-651.456	-535.457	-544.681	-549.492	-592.353	-633.811	-521.584	-527.247	-538.528	-566.161	-524.263	-517.847	-558.088	-624.972	-548.343	-529.541	-536.951	-597.233	-478.356	-501.34	-428.769	-543.904	-609.781	-538.173	-582.316	-584.51	-575.272	-554.468	-516.834	-506.975	-480.794	-542.318	-475.228	-629.463	-487.814	-463.503	-412.948	-479.985	-502.939	-501.601	-557.136	-601.008	-595.058	-558.784	-614.844	-591.471	-487.305	-635.64	-618.798	-503.086	-574.467	-566.58	-545.917	-603.652	-630.41	-511.671	-492.062	-529.45	-436.487	-497.165	-555.563	-501.411	-444.507	-573.432	-473.295	-501.384	-500.662	-479.236	-433.745	-468.384	-595.558	-548.589	-554.558	-482.501	-541.27	-500.522	-551.15	-518.272	-505.166	-468.594	-189.876	-524.387	-519.563	-558.689	-534.929	-532.187	-484.507	-454.662	-378.65	-399.496	-529.805	-570.236	-496.6	-467.991	-489.124	-518.89	-571.347	-668.383	-588.165	-566.214	-578.089	-552.307	-591.976	-473.975	-512.979	-695.614	-610.795	-588.566	-600.236	-481.684	-438.776	-534.824	-542.735	-508.714	-437.542	-548.281	-593.647	-569.034	-536.613	-553.865	-526.165	-516.873	-512.55	-427.83	-368.189	-585.294	-477.077	-494.233	-446.511	-453.993	-394.329	-502.293
-568.312	-552.02	-571.969	-597.11	-592.393	-543.241	-493.382	-528.973	-673.211	-538.857	-582.226	-601.439	-562.728	-547.855	-581.547	-526.042	-603.467	-622.299	-511.982	-598.322	-554.628	-566.639	-602.096	-534.903	-630.676	-623.339	-591.343	-622.203	-608.912	-495.17	-497.213	-494.885	-403.834	-423.394	-422.318	-485.472	-474.346	-412.662	-469.485	-637.141	-497.398	-513.209	-508.376	-493.131	-590.162	-561.796	-544.258	-590.024	-498.208	-568.579	-511.773	-502.333	-646.253	-531.786	-595.4	-565.506	-503.468	-525.575	-566.006	-577.677	-450.22	-425.293	-506.515	-555.933	-451.186	-392.283	-468.552	-450.767	-462.742	-496.987	-513.558	-517.135	-454.237	-353.076	-358.417	-468.279	-437.941	-587.122	-421.131	-619.858	-482.546	-681.929	-437.976	-458.339	-533.16	-419.131	-522.334	-569.487	-517.845	-497.029	-595.977	-571.503	-554.831	-609.491	-591.638	-500.725	-598.063	-507.177	-537.456	-577.952	-568.81	-466.494	-512.215	-540.722	-495.498	-564.729	-592.72	-546.352	-580.48	-599.975	-584.738	-540.539	-575.666	-564.334	-563.475	-518.571	-541.751	-578.412	-607.143	-483.358	-551.451	-288.958	-184.476	-379.533	-465.851	-556.515	-550.484	-528.45	-598.672	-619.734	-528.07	-528.704	-539.197	-546.13	-597.09	-256.117	-471.505	-414.451	-473.497	-574.141	-621.105	-681.352	-536.683	-611.499	-505.888	-527.153	-543.08	-577.089	-614.135	-516.061	-521.188	-534.839	-559.76	-516.169	-507.98	-546.3	-599.274	-552.783	-527.615	-527.45	-558.323	-472.225	-509.113	-423.517	-541.927	-594.345	-533.392	-577.808	-578.963	-572.25	-551.916	-520.469	-516.505	-504.657	-528.998	-467.449	-748.325	-495.496	-457.342	-393.441	-475.858	-495.129	-507.273	-563.909	-615.608	-573.062	-540.16	-609.121	-596.573	-492.483	-618.402	-614.168	-506.495	-555.523	-554.122	-549.864	-603.969	-649.625	-506.926	-475.948	-521.024	-413.367	-505.097	-561.966	-468.831	-428.913	-569.148	-470.843	-538.313	-484.725	-560.058	-437.117	-468.346	-574.817	-555.867	-560.34	-489.445	-549.673	-516.858	-559.033	-494.928	-502.258	-472.301	-198.415	-545.532	-532.806	-539.932	-538.535	-529.061	-477.625	-452.345	-374.302	-384.526	-520.803	-561.43	-488.503	-461.58	-473.17	-531.794	-573.265	-668.961	-601.405	-573.714	-579.756	-539.52	-582.661	-489.691	-522.45	-707.369	-604.965	-601.621	-589.811	-475.196	-444.449	-565.815	-548.036	-514.483	-424.235	-531.462	-610.379	-566.401	-519.957	-540.799	-526.068	-505.08	-492.364	-428.253	-380.794	-580.594	-461.705	-514.293	-445.377	-463.529	-396.818	-503.078
-566.866	-579.085	-579.164	-575.496	-591.301	-558.691	-506.017	-568.989	-671.991	-535.586	-577.737	-630.029	-515.342	-548.241	-615.912	-532.17	-600.138	-598.036	-508.786	-590.856	-557.306	-568.548	-601.327	-534.115	-655.227	-653.76	-584.399	-617.34	-631.17	-490.787	-496.911	-493.496	-390.893	-427.351	-426.216	-494.365	-484.601	-425.223	-444.929	-614.905	-511.625	-599.811	-511.53	-508.733	-595.528	-562.195	-535.548	-590.266	-495.596	-576.741	-508.252	-499.223	-630.776	-547.026	-578.953	-567.807	-516.284	-532.953	-578.428	-571.352	-472.257	-424.314	-490.881	-551.803	-452.713	-439.55	-470.011	-459.156	-495.592	-519.478	-509.528	-520.002	-474.324	-360.709	-348.375	-584.174	-445.57	-455.199	-479.591	-539.088	-475.17	-483.31	-444.693	-564.649	-517.399	-427.378	-507.448	-592.282	-529.115	-471.388	-584.044	-587.682	-556.708	-605.897	-579.536	-514.07	-572.319	-493.752	-518.744	-582.684	-563.125	-469.634	-522.789	-555.91	-476.291	-528.041	-594.896	-550.325	-572.94	-575.865	-586.911	-533.224	-574.455	-571.955	-568.487	-519.084	-536.731	-563.144	-593.56	-465.392	-494.719	-263.772	-192.94	-388.76	-470.047	-561.831	-551.435	-547.439	-606.061	-617.243	-524.997	-527.021	-547.926	-540.441	-605.842	-212.628	-441.252	-414.7	-504.256	-583.447	-634.242	-685.718	-512.364	-674.138	-537.776	-543.567	-563.786	-572.683	-624.634	-529.25	-514.834	-545.934	-541.575	-517.606	-495.332	-549.774	-626.756	-555.547	-517.207	-533.292	-610.389	-482.634	-505.004	-423.425	-530.877	-605.292	-544.806	-576.151	-585.119	-586.123	-566.633	-511.014	-524.563	-496.388	-529.189	-461.097	-446.459	-498.761	-457.93	-396.94	-509.65	-499.564	-517.744	-566.734	-628.024	-581.217	-540.328	-613.751	-608.659	-512	-616.153	-612.333	-529.118	-553.666	-562.472	-553.346	-594.177	-650.357	-498.406	-479.416	-511.697	-413.579	-475.809	-565.326	-490.519	-442.766	-563.552	-493.685	-526.95	-561.719	-578.884	-457.015	-488.546	-641.332	-540.526	-523.341	-491.935	-544.156	-533.891	-534.004	-517.716	-515.563	-505.162	-207.053	-521.098	-549.821	-548.426	-550.947	-512.463	-492.921	-446.434	-383.308	-409.364	-549.142	-636.966	-487.732	-466.108	-468.553	-514.496	-563.67	-675.665	-594.756	-572.077	-563.502	-555.044	-584.014	-469.757	-509.025	-711.982	-607.031	-593.951	-597.173	-480.545	-443.106	-565.141	-542.854	-509.948	-440.308	-523.917	-614.899	-585.004	-529.908	-528.983	-521.152	-493.389	-494.327	-437.52	-457.787	-601.285	-492.966	-503.603	-449.199	-465.296	-400.628	-505.736
-567.878	-581.232	-576.866	-587.808	-599.677	-569.548	-500.49	-527.122	-683.83	-543.417	-588.869	-604.908	-563.212	-555.105	-591.077	-527.192	-606.314	-621.629	-513.383	-582.982	-559.04	-554.722	-585.482	-522.992	-641.013	-678.988	-601.064	-639.693	-624.529	-497.801	-492.152	-483.205	-397.083	-414.832	-442.897	-498.342	-481.924	-449.641	-464.894	-610.368	-499.798	-558.035	-502.568	-493.758	-591.522	-559.326	-527.518	-589.718	-500.225	-584.954	-513.95	-512.393	-640.404	-527.954	-579.458	-559.58	-499.179	-537.26	-570.152	-578.546	-463.538	-415.383	-481.898	-538.459	-446.928	-418.033	-482.314	-458.858	-476.706	-529.027	-522.552	-520.75	-494.905	-357.763	-364.681	-529.39	-443.061	-482.132	-579.891	-582.939	-463.849	-514.262	-446.17	-395.657	-489.796	-419.944	-574.611	-575.035	-588.718	-476.245	-587.687	-596.461	-545.351	-600.359	-581.506	-494.266	-587.238	-515.257	-542.246	-586.57	-559.984	-474.837	-512.246	-530.505	-466.869	-547.666	-581.264	-543.071	-566.075	-599.381	-558.522	-529.327	-578.292	-566.762	-576.195	-513.995	-526.94	-563.758	-619.672	-462.438	-536.558	-277.976	-174.755	-360.571	-456.608	-571.253	-537.832	-509.247	-596.058	-616.647	-513.839	-527.832	-542.421	-538.923	-595.336	-223.768	-481.462	-421.924	-471.337	-594.904	-618.863	-676.339	-517.566	-648.818	-533.537	-544.584	-544.847	-575.879	-611.652	-517.922	-518.336	-535.225	-562.162	-506.08	-510.045	-563.359	-620.42	-535.999	-519.732	-523.67	-594.957	-469.582	-505.151	-407.103	-526.339	-624.199	-542.556	-581.869	-593.466	-582.89	-548.533	-520.945	-488.623	-494.666	-529.423	-467.545	-472.568	-502.815	-464.879	-414.336	-480.431	-513.454	-519.879	-553.924	-582.229	-571.618	-536.083	-597.567	-584.426	-498.312	-611.385	-619.863	-515.208	-558.801	-542.899	-545.236	-609.44	-639.749	-522.487	-492.904	-526.489	-432.961	-489.285	-558.298	-484.696	-402.319	-556.1	-482.868	-532.071	-554.536	-610.625	-424.131	-499.497	-555.381	-545.494	-510.019	-503.057	-553.333	-580.764	-522.383	-505.018	-505.424	-566.962	-247.366	-524.56	-514.25	-563.957	-537.61	-522.51	-475.354	-430.103	-376.514	-397.664	-546.206	-623.988	-503.325	-471.247	-485.054	-535.716	-562.652	-685.889	-606.008	-563.891	-555.028	-549.477	-583.753	-484.963	-504.375	-691.286	-582.655	-585.87	-597.86	-465.395	-447.573	-568.08	-530.489	-501.729	-445.491	-539.007	-606.5	-581.823	-524.461	-516.012	-508.582	-512.589	-495.078	-434.368	-500.977	-597.258	-516.123	-497.953	-455.168	-505.28	-401.428	-520.661
-573.963	-568.4	-547.516	-583.75	-599.084	-566.2	-496.993	-542.06	-671.487	-539.745	-566.641	-594.978	-535.738	-548.413	-588.74	-534.078	-620.733	-609.701	-498.391	-589.58	-565.465	-565.133	-595.774	-526.86	-617.833	-651.72	-605.147	-611.472	-564.146	-480.418	-491.852	-478.461	-396.228	-425.221	-478.677	-505.075	-484.89	-471.214	-443.828	-583.212	-493.889	-524.793	-501.099	-473.663	-594.926	-566.237	-534.267	-571.996	-510.904	-573.422	-513.838	-510.73	-641.774	-538.97	-576.721	-570.894	-505.78	-534.997	-597.569	-581.872	-458.809	-423.622	-501.43	-559.625	-466.214	-455.313	-457.553	-465.531	-484.778	-545.915	-536.279	-527.961	-515.703	-362.577	-378.487	-549.067	-438.958	-501.582	-470.266	-556.605	-452.826	-482.063	-431.771	-584.247	-526.664	-426.797	-606.73	-600.304	-578.55	-473.048	-574.935	-594.802	-541.128	-607.31	-558.91	-511.835	-581.397	-517.939	-531.28	-591.843	-570.959	-480.105	-521.144	-539.945	-480.835	-562.814	-581.892	-536.83	-569.161	-574.046	-570.392	-545.012	-604.862	-574.47	-581.318	-516.138	-546.553	-567.197	-575.32	-451.12	-515.399	-285.383	-180.983	-364.926	-458.01	-559.459	-537.51	-537.02	-594.933	-622.943	-528.11	-538.599	-548.926	-539.403	-615.255	-329.016	-519.431	-414.402	-508.613	-574.534	-614.331	-719.384	-536.932	-590.652	-535.272	-547.738	-555.334	-572.962	-622.344	-524.245	-523.369	-543.95	-553.46	-499.75	-514.098	-535.288	-609.377	-537.901	-534.505	-535.193	-589.785	-470.962	-510.85	-419.689	-535.353	-603.827	-537.983	-559.443	-572.146	-569.061	-570.505	-502.165	-488.999	-512.028	-536.107	-469.741	-445.876	-483.998	-450.243	-407.267	-474.823	-501.728	-510.176	-567.562	-590.132	-568.425	-559.416	-600.631	-589.69	-488.333	-635.608	-630.867	-523.05	-565.079	-552.535	-551.599	-606.118	-660.595	-510.759	-487.776	-521.56	-433.972	-506.381	-578.634	-478.395	-417.938	-571.187	-491.885	-536.574	-497.513	-560.245	-433.75	-494.352	-643.994	-555.315	-528.354	-489.056	-551.374	-532.116	-565.906	-528.799	-509.737	-492.839	-220.465	-524.142	-527.622	-563.894	-549.262	-526.965	-497.165	-485.981	-360.175	-378.048	-560.651	-540.835	-461.03	-477.039	-473.659	-501.006	-575.616	-691.186	-604.282	-563.688	-577.47	-560.058	-602.385	-495.386	-510.736	-692.19	-607.971	-569.423	-597.794	-478.827	-465.542	-561.233	-537.94	-522.939	-424.561	-522.691	-603.293	-585.681	-518.773	-528.722	-512.302	-511.179	-511.356	-432.749	-428.574	-640.312	-493.158	-517.58	-447.693	-539.267	-407.003	-516.091
-558.643	-567.184	-561.743	-603.06	-587.37	-562.705	-491.187	-531.59	-676.211	-537.042	-568.315	-589.876	-523.94	-542.387	-601.762	-531.538	-630.92	-608.95	-511.509	-581.538	-558.464	-553.528	-591.303	-520.551	-658.755	-629.317	-610.233	-564.224	-598.582	-480.078	-522.037	-459.26	-403.011	-411.902	-443.137	-506.355	-479.124	-481.357	-458.104	-649.942	-495.769	-513.36	-494.403	-471.417	-584.384	-562.344	-525.858	-605.274	-505.224	-564.89	-512.386	-505.636	-636.528	-543.677	-604.521	-579.377	-511.536	-541.526	-611.77	-581.737	-461.319	-422.102	-495.667	-553.998	-466.515	-462.091	-493.984	-477.646	-498.872	-549.951	-534.432	-529.691	-539.997	-373.757	-354.434	-542.162	-422.937	-548.309	-485.448	-775.713	-447.741	-666.539	-438.829	-556.625	-506.946	-424.563	-560.992	-580.802	-567.852	-466.5	-584.61	-597.506	-561.207	-612.18	-585.913	-498.434	-579.885	-496.943	-537.115	-586.929	-541.642	-466.957	-514.37	-542.496	-487.326	-547.803	-591.339	-542.149	-577.85	-602.513	-561.787	-538.659	-606.316	-554.042	-549.12	-503.455	-526.645	-552.116	-616.842	-467.184	-482.128	-281.89	-190.594	-381.606	-464.795	-563.185	-570.51	-533.621	-596.148	-613.311	-525.65	-539.043	-558.816	-548.77	-616.662	-253.336	-429.545	-394.795	-489.244	-559.791	-633.15	-688.329	-520.36	-621.893	-544.203	-539.978	-555.285	-551.428	-619.24	-533.06	-514.456	-549.908	-566.659	-523.252	-506.581	-545.995	-631.1	-543.785	-535.951	-550.604	-597.553	-468.921	-502.433	-420.323	-531.514	-600.97	-537.124	-579.884	-587.238	-578.306	-546.325	-519.964	-492.296	-511.162	-529.396	-471.742	-444.78	-491.894	-459.777	-391.803	-492.555	-509.259	-498.115	-555.846	-627.132	-570.851	-544.126	-609.134	-608.185	-488.98	-617.374	-611.348	-510.804	-557.632	-539.133	-553.567	-599.053	-651.394	-521.132	-469.12	-513.246	-436.335	-495.996	-565.796	-476.281	-411.962	-558.391	-476.718	-540.903	-516.726	-512.567	-445.814	-495.264	-676.636	-551.198	-527.259	-496.055	-546.799	-543.519	-557.293	-521.377	-510.486	-513.584	-227.315	-534.674	-542.145	-549.262	-551.195	-548.727	-498.161	-460.046	-365.372	-394.092	-544.807	-575.464	-470.511	-473.549	-469.554	-510.495	-569.841	-683.203	-593.461	-570.39	-571.611	-548.146	-588.363	-484.514	-512.124	-704.644	-611.214	-606.692	-609.306	-482.708	-446.648	-566.274	-545.8	-507.54	-415.907	-537.158	-620.937	-571.666	-526.759	-540.671	-508.379	-503.683	-502.343	-422.178	-414.118	-615.417	-469.143	-489.153	-451.451	-566.097	-397.048	-505.433
-570.721	-571.726	-573.887	-589.905	-609.38	-564.062	-496.233	-529.362	-676.676	-548.018	-578.705	-593.768	-522.281	-552.184	-600.698	-534.7	-596.079	-606.801	-513.855	-588.964	-560.4	-566.767	-593.602	-527.591	-641.191	-663.241	-603.763	-586.827	-622.732	-480.921	-489.992	-475.737	-403.769	-415.382	-392.77	-493.69	-461.697	-431.913	-446.371	-622.262	-500.902	-529.154	-499.943	-491.909	-597.622	-558.071	-542.763	-578.828	-492.905	-570.723	-511.555	-496.441	-630.145	-553.069	-588.666	-563.632	-512.59	-549.736	-578.177	-573.277	-462.438	-419.306	-486.329	-544.753	-443.56	-429.116	-470.569	-469.963	-484.445	-558.03	-525.544	-504.189	-486.065	-362.603	-372.083	-535.037	-426.874	-528.237	-477.991	-611.403	-473.392	-508.712	-433.264	-540.089	-513.237	-412.078	-555.246	-570.896	-572.331	-462.893	-574.169	-579.618	-545.993	-610.114	-591.409	-511.105	-578.371	-513.535	-523.321	-571.475	-557.524	-469.976	-506.817	-545.228	-480.971	-558.976	-575.211	-549.948	-574.492	-604.517	-583.861	-541.094	-598.333	-575.492	-577.907	-509.473	-544.028	-547.346	-634.783	-474.503	-459.691	-253.99	-189.109	-386.794	-480.682	-558.594	-551.45	-537.747	-601.951	-621.446	-538.21	-538.354	-558.751	-546.882	-599.065	-258.917	-453.711	-403.592	-466.422	-550.62	-616.58	-670.201	-527.443	-662.45	-532.255	-554.231	-554.665	-591.43	-606.539	-527.909	-524.587	-537.825	-548.67	-514.117	-505.567	-553.112	-621.763	-550.034	-538.607	-540.317	-601.539	-484.461	-504.144	-427.329	-529.919	-599.72	-536.407	-570.191	-566.139	-561.652	-538.992	-513.745	-484.518	-473.102	-530.656	-474.073	-438.542	-483.428	-455.493	-388.01	-476.929	-486.157	-512.265	-560.721	-611.727	-574.026	-549.675	-606.076	-607.631	-511.038	-619.804	-610.814	-523.103	-554.766	-541.918	-552.9	-598.918	-643.514	-508.542	-477.162	-528.134	-424.162	-500.261	-564.384	-501.241	-407.933	-559.324	-477.624	-543.663	-517.83	-644.564	-428.434	-476.402	-675.074	-550.204	-532.594	-498.716	-558.503	-546.792	-626.503	-509.445	-514.524	-518.19	-236.628	-532.693	-516.841	-549.961	-548.828	-553.279	-493.893	-531.503	-338.549	-357.934	-533.491	-600.172	-479.064	-465.13	-468.417	-525.789	-548.802	-678.653	-602.997	-567.682	-559.222	-553.448	-598.308	-490.402	-518.608	-714.886	-610.242	-582.988	-598.212	-475.72	-450.698	-565.297	-539.3	-518.176	-442.591	-531.563	-616.234	-562.33	-532.719	-538.36	-527.269	-514.887	-505.077	-413.369	-428.473	-618.957	-506.311	-514.88	-452.159	-562.316	-410.224	-505.927
-557.282	-563.866	-564.171	-579.656	-592.356	-547.591	-494.542	-519.644	-664.28	-558.812	-565.256	-589.997	-535.417	-539.849	-582.687	-523.076	-609.712	-614.717	-501.731	-569.649	-546.342	-567.453	-595.126	-516.886	-574.57	-612.981	-598.11	-540.389	-552.166	-478.443	-506.797	-437.434	-402.938	-427.13	-372.988	-503.273	-473.596	-397.85	-446.819	-614.422	-493.643	-481.911	-488.498	-484.99	-582.88	-574.689	-545.386	-590.448	-499.58	-573.569	-509.821	-506.316	-633.512	-567.454	-586.507	-576.632	-512.602	-530.569	-581.506	-583.563	-463.989	-423.612	-499.165	-557.007	-456.215	-390.583	-481.521	-475.128	-501.423	-541.915	-497.216	-510.311	-485.341	-369.717	-357.444	-591.801	-432.023	-648.661	-467.598	-675.61	-473.83	-537.402	-419.267	-536.321	-525.787	-433.372	-571.803	-584.478	-552.749	-459.709	-563.526	-593.969	-546.28	-608.165	-567.139	-511.33	-579.968	-494.758	-522.392	-579.882	-578.446	-461.065	-505.399	-538.564	-480.837	-551.034	-586.277	-539.419	-559.632	-595.011	-566.944	-537.523	-578.425	-558.985	-561.604	-502.961	-543.61	-573.632	-613.561	-451.212	-507.078	-273.864	-194.576	-383.045	-466.575	-552.14	-550.283	-525.564	-607.617	-630.994	-517.093	-530.838	-555.472	-543.504	-603.353	-274.152	-398.89	-397.631	-483.263	-584.724	-642.08	-659.53	-541.581	-658.801	-528.087	-547.713	-549.306	-569.667	-624.237	-528.992	-528.332	-552.459	-550.853	-521.945	-512.09	-561.352	-634.536	-542.57	-530.538	-535.643	-595.378	-478.001	-509.95	-415.242	-537.925	-610.995	-535.586	-582.14	-589.095	-583.091	-568.344	-519.988	-490.46	-506.013	-533.413	-470.659	-444.128	-498.715	-462.7	-414.041	-520.518	-523.398	-521.809	-572.955	-602.258	-546.354	-543.544	-617.069	-610.079	-496.572	-618.127	-596.723	-503.847	-547.605	-568.646	-547.288	-608.229	-651.471	-509.585	-486.673	-514.981	-441.293	-484.402	-561.778	-505.357	-408.353	-566.814	-478.419	-554.353	-490.098	-568.21	-418.575	-497.112	-494.308	-550.454	-526.589	-516.791	-543.75	-555.816	-670.692	-520.398	-516.642	-523.77	-225.465	-502.949	-504.616	-554.907	-542.651	-539.877	-490.406	-577.002	-348.204	-369.543	-586.296	-567.207	-462.096	-449.645	-477.942	-530.765	-565.612	-646.517	-596.242	-587.412	-574.348	-556.603	-592.878	-493.3	-515.606	-677.425	-600.647	-602.791	-602.905	-481.634	-452.692	-573.908	-541.842	-503.621	-434.587	-536.291	-623.855	-576.138	-534.878	-531.434	-516.491	-504.575	-499.472	-414.673	-396.625	-617.774	-480.484	-514.659	-443.987	-488.273	-404.312	-511.185
-560.5	-533.708	-581.55	-591.144	-565.193	-539.22	-492.676	-527.85	-663.857	-552.978	-586.46	-581.578	-539.346	-548.033	-592.053	-521.629	-602.21	-603.671	-500.693	-571.433	-565.909	-562.597	-592.232	-538.005	-577.157	-597.514	-592.466	-560.166	-593.008	-490.389	-478.323	-416.455	-379.455	-410.81	-410.814	-489.808	-469.769	-405.571	-434.551	-616.757	-500.378	-532.044	-496.484	-475.181	-594.059	-559.492	-545.291	-601.471	-504.19	-572.498	-499.894	-504.538	-642.122	-559.001	-594.932	-580.105	-506.247	-539.762	-592.303	-585.114	-453.422	-430.76	-504.357	-555.465	-446.92	-376.604	-445.293	-448.153	-469.148	-510.3	-457.491	-482.459	-443.817	-389.553	-359.939	-501.222	-425.832	-571.258	-607.831	-802.471	-452.311	-631.939	-431.146	-461.677	-513.768	-417.857	-571.694	-585.388	-574.4	-467.17	-578.706	-588.375	-553.362	-615.425	-587.969	-495.036	-589.539	-501.812	-544.755	-578.209	-573.407	-469.152	-516.945	-543.963	-475.678	-548.482	-592.906	-546.458	-573.236	-582.828	-558.87	-530.492	-597.097	-562.507	-565.786	-513.878	-533.544	-568.06	-657.07	-464.819	-526.943	-259.341	-178.448	-371.352	-453.549	-554.722	-535.701	-530.878	-585.803	-626.489	-523.286	-533.953	-541.023	-548.833	-607.515	-225.769	-426.567	-408.308	-490.514	-588.811	-625.32	-681.311	-527.142	-635.867	-540.598	-553.972	-549.304	-594.008	-614.919	-524.193	-520.346	-536.995	-544.163	-516.984	-502.822	-559.425	-613.338	-543.322	-528.48	-544.099	-599.411	-486.82	-503.248	-424.303	-525.012	-614.784	-538.233	-554.998	-567.635	-580.878	-555.241	-492.001	-490.559	-508.413	-543.601	-443.489	-421.728	-483.686	-436.782	-397.659	-475.204	-498.142	-514.588	-576.455	-618.894	-574.252	-547.698	-597.094	-595.305	-508.277	-626.917	-602.206	-502.571	-564.571	-548.33	-543.326	-601.843	-648.451	-508.265	-481.87	-525.601	-427.276	-497.698	-574.213	-492.9	-392.623	-572.634	-470.879	-512.199	-470.804	-589.495	-426.677	-518.096	-481.682	-564.289	-550.288	-515.968	-536.268	-585.592	-664.176	-515.18	-507.537	-551.944	-218.324	-530.236	-532.465	-557.287	-545.193	-525.837	-484.991	-535.94	-400.954	-412.444	-530.527	-586.033	-470.649	-453.224	-463.559	-525.036	-558.663	-617.939	-557.659	-573.832	-573.471	-566.232	-583.265	-489.383	-513.221	-691.196	-594.707	-607.569	-602.292	-474.984	-464.114	-553.182	-533.443	-503.817	-441.596	-533.586	-622.46	-573.025	-524.056	-537.717	-510.146	-498.754	-505.73	-445.799	-544.011	-616.341	-474.826	-506.797	-450.248	-388.464	-401.172	-510.2
-559.235	-579.721	-571.958	-582.85	-584.502	-566.997	-486.969	-532.019	-669.571	-542.406	-583.094	-582.847	-535.558	-547.117	-588.09	-522.157	-613.484	-608.009	-519.505	-593.009	-560.173	-576.552	-588.974	-530.414	-626.054	-667.798	-603.487	-542.522	-621.119	-483.321	-523.008	-409.894	-394.619	-411.509	-439.425	-499.112	-475.013	-472.113	-432.979	-616.216	-514.089	-503.225	-515.714	-485.928	-590.745	-555.927	-545.067	-592.994	-509.57	-573.823	-504.329	-508.766	-631.803	-551.501	-598.76	-584.58	-499.338	-534.732	-613.788	-575.546	-458.507	-420.906	-495.197	-556.541	-453.061	-380.248	-476.047	-498.476	-507.678	-533.141	-465.435	-503.324	-504.725	-354.942	-376.157	-502.834	-449.361	-595.491	-488.875	-715.939	-437.387	-497.53	-421.469	-509.745	-523.018	-417.18	-591.06	-578.678	-572.814	-469.462	-585.448	-597.478	-558.835	-612.964	-581.452	-496.331	-594.006	-525.083	-547.503	-551.531	-556.635	-471.92	-507.941	-527.548	-466.217	-551.031	-578.335	-538.885	-558.543	-601.375	-564.079	-536.191	-604.249	-574.937	-558.152	-507.546	-516.979	-561.658	-615.54	-458.881	-500.29	-270.516	-175.981	-367.274	-470.485	-555.344	-562.074	-528.366	-600.591	-621.071	-542.487	-530.952	-564.614	-551.76	-598.387	-231.558	-463.083	-425.308	-493.099	-578.366	-621.672	-667.284	-547.176	-589.085	-533.997	-562.92	-550.364	-565.194	-616.145	-521.086	-499.613	-546.162	-552.999	-524.662	-496.64	-551.287	-623.88	-541.372	-513.426	-545.777	-605.175	-478.337	-503.74	-414.119	-532.999	-616.197	-541.54	-566.604	-574.925	-573.466	-571.138	-519.872	-482.514	-498.476	-529.982	-476.466	-438.874	-484.965	-460.679	-398.664	-502.456	-509.581	-514.063	-566.79	-624.02	-593.011	-565.151	-620.618	-606.912	-494.843	-617.098	-603.207	-518.967	-534.646	-552.724	-544.873	-602.594	-642.421	-498.01	-488.814	-528.707	-423.119	-494.711	-547.233	-492.013	-412.026	-559.102	-473.971	-499.103	-515.387	-597.063	-428.25	-481.646	-651.833	-560.112	-546.852	-488.439	-549.129	-596.459	-557.479	-498.82	-511.662	-549.523	-213.278	-523.132	-530.086	-567.524	-543.425	-518.605	-547.849	-528.46	-396.433	-415.578	-559.03	-572.17	-475.595	-452.16	-456.16	-513.261	-563.416	-683.388	-572.837	-567.024	-567.635	-532.065	-594.47	-463.167	-495.978	-693.389	-608.963	-585.707	-602.198	-482.083	-455.988	-558.809	-541.307	-509.692	-446.34	-527.751	-606.481	-578.867	-532.86	-524.201	-506.736	-508.999	-494.261	-413.752	-378.319	-572.288	-468.969	-468.101	-447.911	-394.251	-398.606	-501.67
-562.281	-556.284	-558.241	-577.927	-597.564	-558.916	-495.738	-540.384	-671.707	-539.206	-572.013	-594.376	-540.892	-555.336	-583.884	-529.2	-618.455	-615.116	-501.532	-582.372	-561.277	-570.492	-603.392	-532.93	-630.764	-641.52	-608.439	-539.558	-614.243	-483.372	-492.806	-422.48	-408.383	-416.235	-437.348	-501.075	-458.321	-450.241	-435.007	-630.295	-503.554	-526.101	-511.858	-481.439	-595.067	-559.934	-543.914	-596.38	-516.773	-566.931	-504.825	-496.624	-638.481	-549.759	-594.262	-569.301	-509.397	-542.552	-605.588	-585.25	-465.639	-425.963	-503.753	-557.343	-446.327	-391.402	-492.824	-464.803	-484.828	-533.933	-460.194	-490.811	-461.786	-359.857	-376.515	-559.245	-434.379	-535.395	-515.714	-760.683	-411.177	-674.485	-413.711	-441.873	-521.29	-422.823	-567.202	-579.54	-581.019	-470.12	-572.725	-593.05	-572.811	-605.208	-585.037	-516.887	-591.304	-489.445	-547.649	-594.856	-580.201	-473.666	-508.665	-534.371	-476.422	-560.607	-580.779	-545.289	-565.867	-595.554	-562.881	-543.163	-570.23	-551.306	-542.302	-529.2	-530.807	-538.122	-606.153	-482.287	-421.903	-254.195	-173.759	-370.009	-478.305	-552.474	-551.22	-516.084	-599.253	-611.518	-527.759	-526.592	-558.255	-546.653	-602.141	-263.193	-471.871	-429.021	-464.757	-561.235	-634.778	-675.357	-500.435	-516.703	-537.802	-544.666	-538.025	-572.263	-621.32	-525.277	-518.037	-540.879	-542.888	-517.213	-492.407	-537.18	-631.661	-551.025	-510.41	-543.662	-611.567	-461.23	-508.516	-428.611	-543.084	-607.805	-533.876	-581.547	-589.098	-575.814	-558.865	-494.118	-486.516	-497.663	-532.968	-444.639	-419.434	-490.424	-439.553	-421.799	-503.064	-497.068	-511.639	-563.987	-612.409	-551.773	-536.927	-611.439	-602.305	-503.633	-618.312	-632.344	-521.113	-565.993	-551.34	-544.157	-600.311	-631.664	-510.43	-497.13	-531.497	-432.031	-486.04	-563.055	-514.469	-424.544	-565.055	-466.229	-501.073	-476	-577.285	-410.945	-475.753	-660.742	-552.75	-538.971	-505.984	-542.448	-584.622	-540.953	-514.469	-509.656	-529.285	-224.236	-520.54	-518.087	-550.208	-537.983	-541.894	-487.168	-454.718	-402.711	-414.984	-554.542	-586.272	-474.096	-451.88	-457.869	-506.776	-560.897	-662.344	-583.274	-577.551	-578.897	-560.645	-602.414	-488.744	-509.896	-683.881	-603.713	-596.905	-611.473	-483.298	-461.47	-553.306	-549.199	-507.253	-454.532	-523.862	-597.536	-573.403	-543.48	-534.778	-517.077	-514.095	-514.772	-419.505	-422.428	-504.545	-412.89	-455.543	-442.098	-374.034	-404.525	-515.467
-540.303	-553.117	-568.844	-595.37	-591.118	-555.546	-495.312	-538.416	-647.518	-540.119	-569.814	-588.989	-518.886	-547.449	-594.201	-528.193	-614.643	-606.018	-512.134	-581.95	-560.503	-571.668	-600.143	-538.435	-645.03	-614.199	-610.508	-572.124	-642.903	-497.221	-506.165	-464.899	-392.385	-414.924	-411.212	-491.925	-456.285	-381.86	-445.66	-655.478	-495.659	-528.231	-495.691	-464.773	-590.131	-571.864	-546.015	-579.265	-496.171	-584.77	-509.293	-508.551	-628.255	-560.693	-591.143	-566.695	-496.966	-531.325	-558.825	-576.78	-462.431	-420.552	-489.791	-572.91	-445.939	-376.077	-480.619	-439.933	-491.176	-516.991	-477.07	-498.371	-517.951	-385.078	-385.203	-591.94	-448.898	-567.975	-459.022	-775.268	-452.138	-691.839	-384.157	-423.147	-488.811	-435.929	-558.228	-564.605	-546.04	-521.308	-587.845	-605.704	-554.147	-604.596	-573.943	-508.294	-575.93	-511.922	-515.997	-578.614	-570.82	-478.541	-520.961	-527.427	-477.813	-562.288	-585.934	-549.16	-555.454	-598.876	-579.936	-534.659	-575.086	-574.574	-549.527	-528.837	-532.741	-553.964	-580.964	-474.408	-425.388	-232.121	-191.728	-371.318	-465.542	-573.663	-563.181	-523.809	-601.035	-626.696	-527.546	-522.346	-541.497	-537.634	-597.563	-250.212	-446.706	-413.539	-460.653	-519.216	-635.461	-643.909	-525.139	-601.234	-530.33	-540.617	-534.118	-573.419	-624.332	-525.647	-520.639	-549.115	-552.38	-521.879	-502.862	-548.167	-636.15	-528.594	-534.34	-540.659	-601.43	-463.875	-513.766	-417.51	-536.31	-614.918	-541.363	-577.111	-566.211	-560.739	-556.534	-523.195	-514.537	-496.95	-528.032	-449.531	-428.92	-492.073	-454.202	-404.62	-502.585	-518.303	-515.686	-559.591	-599.554	-590.469	-540.485	-595.672	-588.594	-495.998	-616.408	-607.422	-520.706	-542.554	-560.496	-550.104	-632.955	-658.259	-510.828	-493.148	-538.875	-428.985	-488.117	-559.259	-484.487	-424.771	-568.062	-468.734	-545.224	-514.558	-613.181	-413.67	-476.526	-677.497	-554.581	-524.753	-508.133	-539.746	-600.928	-531.724	-515.735	-510.675	-551.375	-226.833	-520.795	-548.675	-549.062	-546.902	-540.085	-518.41	-460.894	-356.435	-384.074	-564.726	-621.344	-496.168	-468.267	-476.778	-535.157	-582.476	-677.511	-606.731	-588.784	-575.196	-548.36	-598.387	-482.051	-515.884	-697.007	-599.973	-587.208	-591.093	-486.839	-458.392	-560.02	-519.894	-499.924	-433.062	-544.156	-611.84	-579.757	-525.247	-524.048	-524.7	-513.376	-510.875	-431.916	-387.37	-550.657	-423.582	-460.724	-429.725	-394.065	-381.699	-493.428
-553.325	-586.288	-574.978	-592.419	-606.032	-574.129	-506.221	-528.467	-680.285	-535.378	-571.377	-595.447	-540.193	-547.171	-598.286	-529.152	-621.459	-624.665	-518.872	-596.444	-567.737	-565.406	-592.416	-530.629	-634.735	-641.314	-599.747	-550.829	-603.404	-484.377	-515.077	-442.413	-400.771	-422.576	-393.217	-506.758	-477.482	-412.597	-429.323	-640.539	-519.546	-513.446	-506.232	-471.659	-581.202	-537.872	-541.861	-597.03	-509.177	-577.154	-524.011	-512.243	-649.478	-537.77	-575.621	-580.797	-518.129	-546.005	-583.62	-568.56	-452.717	-421.134	-491.519	-562.298	-436.167	-397.804	-513.024	-478.151	-495.195	-510.733	-451.505	-513.108	-468.571	-377.979	-405.08	-467.077	-440.302	-552.928	-462.649	-787.15	-438.589	-598.12	-457.789	-441.901	-499.815	-425.049	-577.992	-575.795	-542.629	-535.901	-601.793	-610.507	-557.53	-608.734	-572.101	-514.198	-580.182	-504.831	-524.28	-581.156	-569.389	-465.902	-510.979	-538.965	-473.949	-545.073	-589.06	-534.432	-569.786	-599.168	-596.988	-532.098	-574.565	-548.803	-569.518	-498.391	-527.749	-570.618	-597.164	-458.4	-481.598	-298.162	-182.085	-371.077	-466.884	-563.12	-546.715	-522.083	-597.386	-620.114	-533.278	-533.268	-544.582	-524.639	-604.07	-247.452	-464.366	-440.687	-447.847	-548.36	-634.192	-676.161	-509.374	-596.505	-541.801	-543.973	-552.249	-589.488	-623.831	-523.394	-528.446	-542.998	-549.993	-517.994	-499.826	-538.68	-612.73	-539.408	-528.079	-522.902	-586.226	-460.343	-501.658	-436.899	-534.251	-607.259	-533.539	-576.127	-583.795	-574.872	-554.317	-502.647	-488.107	-492.861	-538.008	-446.963	-419.332	-485.978	-450.696	-407.707	-478.148	-499.014	-506.992	-552.89	-610.898	-574.849	-541.919	-613.914	-606.787	-496.65	-608.555	-613.175	-521.039	-548.368	-538.963	-537.494	-599.719	-653.123	-519.155	-497.202	-526.067	-440.683	-486.551	-563.693	-485.724	-421.155	-567.288	-478.966	-540.702	-483.31	-570.695	-411.747	-478.728	-666.208	-553.653	-528.382	-509.173	-540.602	-581.881	-701.045	-524.86	-504.712	-536.404	-216.867	-518.296	-525.687	-555.963	-547.229	-556.359	-505.198	-625.784	-372.29	-384.459	-569.171	-615.978	-473.382	-460.144	-481.466	-526.525	-561.365	-692.099	-599.561	-583.318	-578.548	-562.605	-591.477	-486.651	-510.846	-700.549	-603.679	-591.429	-594.291	-490.422	-461.334	-569.719	-541.787	-509.688	-432.419	-526.027	-579.902	-572.772	-517.206	-527.058	-502.969	-517.214	-501.901	-407.797	-375.963	-570.967	-504.407	-492.319	-448.063	-381.854	-399.83	-517.202
-552.027	-569.65	-560.28	-614.951	-586.05	-569.401	-486.554	-528.754	-673.372	-552.969	-556.139	-588.42	-530.559	-548.382	-600.459	-530.56	-599.192	-614.07	-505.134	-572.912	-558.578	-578.054	-610.252	-527.596	-607.473	-654.937	-588.275	-542.982	-633.719	-494.984	-475.436	-415.871	-392.181	-405.931	-420.212	-506.093	-471.445	-417.144	-464.368	-637.883	-497.616	-482.717	-492.124	-481.13	-602.32	-556.733	-535.81	-586.366	-499.337	-570.818	-511.006	-513.581	-624.741	-541.199	-580.864	-568.294	-523.534	-540.446	-599.177	-582.731	-463.501	-419.946	-506.979	-561.709	-441.286	-369.757	-454.733	-449.06	-480.38	-513.323	-440.613	-500.47	-463.941	-384.45	-403.141	-499.155	-446.365	-565.253	-489.23	-799.326	-454.926	-569.991	-406.22	-399.355	-507.835	-414.389	-555.752	-575.653	-511.452	-539.578	-605.594	-611.115	-545.489	-618.099	-595.481	-504.508	-588.23	-509.424	-534.657	-566.027	-549.623	-474.845	-516.39	-551.623	-479.613	-559.981	-582.629	-532.894	-570.869	-602.459	-577.5	-531.839	-554.549	-579.621	-582.869	-507.217	-524.533	-566.68	-612.074	-547.952	-444.134	-289.425	-186.526	-370.371	-462.415	-566.082	-543.898	-521.062	-593.501	-633.46	-534.848	-529.704	-560.303	-551.102	-595.715	-230.062	-475.578	-436.296	-481.067	-647.621	-627.592	-704.954	-531.604	-612.297	-537.925	-536.782	-549.83	-585.158	-614.124	-528.861	-522.866	-542.215	-554.781	-523.924	-526.879	-557.187	-623.211	-526.672	-522.783	-562.149	-618.96	-467.09	-495.765	-433.258	-544.9	-603.429	-537.364	-557.813	-591.598	-592.165	-542.636	-480.353	-482.891	-491.321	-531.845	-460.298	-425.83	-491.75	-460.929	-403.183	-502.071	-519.821	-508.355	-565.777	-619.804	-571.138	-550.72	-599.486	-602.585	-489.3	-612.396	-613.82	-517.861	-559.846	-549.252	-554.416	-592.79	-664.539	-498.12	-501.69	-525.779	-428.264	-498.049	-580.641	-488.659	-441.258	-558.837	-469.566	-534.86	-531.691	-577.612	-403.583	-479.57	-698.04	-545.85	-531.983	-489.409	-554.257	-569.555	-655.044	-510.251	-512.734	-549.437	-235.772	-526.695	-537.059	-536.157	-551.524	-543.612	-558.759	-651.375	-396.401	-419.948	-569.113	-537.351	-465.869	-467.059	-472.14	-523.676	-563.238	-630.379	-574.474	-573.807	-572.592	-541.849	-591.234	-487.962	-502.816	-691.067	-596.352	-588.284	-604.996	-484.493	-451.252	-553.302	-549.089	-512.633	-449.1	-526.703	-616.443	-569.984	-518.952	-532.757	-525.408	-524.128	-501.403	-421.633	-385.843	-558.883	-496.05	-510.35	-437.887	-397.453	-403.833	-512.809
-562.287	-557.133	-561.507	-597.566	-601.132	-572.646	-508.581	-547.337	-659.83	-526.167	-565.437	-595.351	-540.472	-555.967	-586.527	-514.186	-599.565	-601.697	-509.539	-598.14	-569.901	-576.624	-599.784	-521.45	-640.118	-663.207	-598.843	-546.906	-588.453	-487.246	-509.062	-422.339	-394.111	-419.161	-417.552	-517.488	-477.513	-440.673	-457.838	-580.858	-468.31	-581.489	-499.6	-504.921	-611.425	-569.978	-540.989	-598.374	-512.265	-584.966	-502.945	-494.124	-620.68	-549.973	-596.019	-578.813	-518.379	-542.59	-605.436	-564.699	-462.757	-415.692	-503.272	-549.351	-457.088	-399.749	-482.591	-459.42	-497.947	-550.422	-444.916	-497.481	-456.587	-374.586	-379.514	-497.505	-439.645	-579.779	-468.459	-791.686	-464.712	-581.688	-416.029	-388.285	-497.057	-431.792	-566.931	-584.371	-562.307	-509.553	-577.801	-590.057	-540.255	-603.085	-600.722	-507.626	-583.622	-509.274	-535.785	-568.088	-553.141	-451.752	-507.634	-527.645	-479.779	-553.071	-591.313	-554.358	-562.374	-590.158	-591.093	-540.202	-630.461	-585.543	-574.12	-536.552	-536.809	-564.312	-642.702	-561.027	-424.262	-249.28	-178.152	-374.436	-469.848	-546.593	-543.272	-513.188	-597.624	-627.793	-521.512	-535.073	-538.855	-547.755	-595.219	-213.016	-414.501	-425.291	-421.091	-601.678	-633.627	-693.048	-518.654	-593.415	-519.24	-537.389	-556.127	-578.244	-620.48	-525.011	-518.101	-532.776	-549.02	-524.868	-515.174	-554.687	-623.248	-541.412	-517.746	-537.217	-615.919	-463.416	-502.591	-421.164	-557.361	-608.982	-529.021	-566.083	-594.648	-573.029	-560.18	-519.812	-516.64	-505.504	-524.35	-465.973	-426.155	-492.03	-443.802	-401.588	-482.867	-493.253	-519.762	-552.333	-636.567	-570.694	-551.236	-585.077	-585.693	-492.693	-637.631	-580.502	-507.771	-556.826	-565.291	-556.904	-591.366	-658.25	-507.187	-494.227	-536.025	-422.233	-499.619	-563.328	-487.643	-438.035	-568.098	-479.275	-505.113	-499.835	-619.057	-402.734	-494.794	-689.23	-553.773	-535.825	-513.885	-556.265	-579.961	-702.104	-518.327	-511.297	-550.534	-225.003	-510.484	-519.794	-570.058	-549.099	-519.799	-506.843	-633.718	-403.828	-423.051	-542.328	-639.405	-497.874	-459.573	-472.899	-509.364	-562.755	-687.239	-587.491	-584.104	-580.992	-554.129	-593.688	-473.049	-515.331	-705.745	-611.802	-605.495	-607.726	-479.807	-455.024	-567.676	-528.183	-512.245	-428.593	-534.679	-619.546	-573.249	-522.473	-520.462	-507.572	-514.154	-516.759	-417.666	-396.437	-580.497	-507.203	-508.372	-452.273	-366.404	-395.296	-508.955
-569.436	-575.421	-573.104	-591.721	-593.888	-573.982	-507.317	-541.211	-670.15	-539.24	-571.927	-593.531	-536.111	-549.099	-600.076	-537.687	-610.572	-599.481	-515.187	-588.815	-570.601	-558.435	-600.346	-519.43	-606.9	-665.873	-606.01	-569.574	-552.479	-485.831	-480.741	-412.348	-369.073	-416.311	-421.656	-510.456	-456.257	-412.742	-445.324	-537.029	-486.966	-570.413	-493.189	-466.999	-585.966	-564.437	-541.774	-584.207	-498.896	-581.738	-519.402	-515.453	-639.16	-533.546	-581.834	-584.516	-511.619	-544.89	-593.384	-572.436	-446.188	-425.208	-502.078	-578.264	-448.789	-378.885	-474.024	-472.287	-521.381	-501.055	-464.261	-484.858	-454.077	-369.736	-398.671	-388.486	-427.74	-555.829	-477.98	-734.82	-442.674	-562.556	-398.418	-404.877	-538.374	-445.177	-577.511	-577.472	-550.301	-491.753	-594.176	-593.592	-541.987	-608.028	-575.999	-496.514	-599.616	-508.156	-538.68	-586.77	-567.292	-461.962	-514.424	-531.832	-478.164	-551.8	-591.1	-548.499	-573.379	-602.023	-586.392	-543.306	-587.69	-566.124	-557.533	-532.927	-536.089	-571.904	-682.014	-550.486	-466.737	-256.207	-173.425	-366.552	-464.203	-560.946	-540.443	-514.391	-603.576	-616.976	-525.598	-522.799	-556.069	-528.514	-599.544	-232.779	-446.435	-435.966	-461.606	-603.06	-624.687	-692.436	-535.055	-653.594	-536.084	-537.679	-558.456	-578.1	-629.307	-513.378	-521.013	-538.071	-561.607	-545.541	-514.815	-548.581	-610.043	-550.596	-522.201	-535.603	-603.356	-461.901	-508.611	-419.599	-543.553	-624.884	-542.508	-565.295	-580.097	-569.777	-542.6	-485.877	-492.476	-497.678	-525.559	-451.317	-382.071	-414.461	-420.021	-403.928	-472.947	-490.66	-518.037	-568.537	-625.812	-578.222	-551.199	-606.681	-601.873	-500.424	-617.412	-620.424	-529.241	-556.852	-564.468	-539.485	-610.901	-647.661	-504.034	-486.34	-521.186	-428.493	-494.829	-566.132	-504.787	-453.73	-552.975	-477.716	-518.198	-520.592	-628.436	-416.286	-459.049	-693.707	-541.856	-533.338	-491.789	-550.162	-520.19	-680.911	-526.131	-516.214	-516.632	-237.713	-531.818	-533.101	-558.86	-534.703	-524.4	-489.793	-601.46	-431.106	-416.834	-558.847	-619.653	-479.583	-463.584	-487.041	-540.528	-567.782	-661.516	-585.483	-568.337	-572.577	-545.168	-574.188	-467.403	-507.191	-709.045	-600.412	-601.56	-601.13	-470.853	-429.528	-544.419	-545.063	-495.255	-435.416	-528.085	-617.385	-587.411	-531.945	-532.425	-516.498	-511.176	-510.262	-417.747	-396.005	-586.934	-484.624	-486.053	-446.601	-424.12	-405.344	-513.825
-555.419	-563.424	-568.425	-601.33	-592.052	-566.312	-498.35	-554.284	-667.955	-553.403	-586.563	-597.956	-522.477	-554.278	-593.433	-532.793	-602.819	-617.074	-507.272	-581.29	-551.465	-577.685	-607.114	-533.654	-615.419	-656.211	-616.287	-551.599	-603.843	-501.308	-496.354	-436.133	-415.067	-430.706	-461.991	-533.238	-473.78	-495.896	-455.724	-567.569	-485.823	-526.123	-492.539	-470.123	-584.025	-559.198	-542.94	-592.231	-498.361	-579.06	-515.056	-511.072	-642.748	-551.861	-602.377	-579.676	-501.775	-545.664	-592.878	-581.592	-454.077	-423.601	-496.782	-584.149	-443.566	-396.512	-508.61	-471.117	-489.61	-544.751	-451.084	-486.427	-488.86	-406.301	-403.828	-492.381	-424.895	-541.416	-429.368	-750.6	-422.126	-563.226	-421.228	-466.346	-508.412	-423.264	-558.002	-571.478	-515.907	-522.997	-594.89	-606.673	-551.795	-612.931	-580.174	-508.426	-591.985	-501.188	-521.638	-587.148	-563.032	-482.69	-515.738	-551.334	-477.359	-567.641	-600.971	-552.918	-560.973	-575.759	-571.632	-546.649	-600.129	-568.725	-551.655	-528.135	-522.8	-554.51	-632.51	-478.648	-429.777	-254.74	-181.512	-384.436	-473.944	-556.819	-563.32	-537.209	-605.549	-626.557	-540.028	-524.023	-560.962	-546.928	-608.714	-233.667	-435.683	-422.541	-443.385	-503.172	-618.842	-642.859	-512.149	-636.64	-527.15	-544.15	-561.138	-573.562	-621.421	-528.062	-515.47	-538.595	-545.156	-531.244	-518.198	-555.993	-618.571	-542.146	-514.953	-525.952	-593.133	-465.864	-503.408	-424.114	-539.708	-617.286	-539.465	-568.204	-592.872	-586	-548.714	-492.245	-488.536	-486.603	-544.773	-460.366	-388.556	-447.288	-451.656	-402.939	-487.68	-484.082	-519.356	-564.051	-623.966	-584.914	-556.595	-608.119	-603.378	-509.977	-617.737	-596.952	-510.11	-565.9	-562.279	-546.744	-591.488	-643.054	-508.557	-478.331	-549.807	-418.539	-481.446	-538.109	-486.288	-432.795	-556.529	-469.352	-498.693	-519.691	-562.478	-402.341	-477.565	-686.736	-540.714	-514.323	-493.248	-536.228	-526.902	-653.66	-514.446	-516.883	-510.684	-232.492	-523.554	-531.252	-553.196	-550.757	-523.375	-487.756	-534.156	-402.282	-414.809	-534.503	-578.867	-490.398	-456.903	-473.96	-528.475	-567.253	-682.633	-591.258	-585.286	-584.561	-561.014	-576.497	-480.33	-510.272	-715.943	-601.876	-596.298	-608.781	-478.494	-456.386	-565.989	-545.665	-512.047	-436.459	-551.312	-623.703	-582.259	-527.705	-536.121	-538.436	-524.341	-508.014	-420.588	-389.667	-558.784	-483.549	-498.096	-431.658	-417.162	-396.502	-504.568
-569.561	-573.589	-554.674	-579.554	-599.771	-568.717	-503.138	-525.968	-668.967	-547.51	-568.818	-590.97	-527.106	-545.402	-594.685	-536.416	-621.849	-604.912	-517.396	-581.198	-574.514	-581.868	-597.911	-527.576	-642.78	-654.725	-595.833	-576.958	-608.491	-489.886	-494.062	-425.798	-393.536	-405.898	-443.754	-494.268	-478.703	-433.08	-467.059	-587.756	-490.541	-513.778	-497.188	-496.263	-599.448	-558.503	-539.957	-599.499	-501.23	-583.112	-507.63	-507.842	-633.61	-550.393	-602.432	-583.484	-506.257	-529.947	-579.538	-563.396	-454.032	-415.186	-497.281	-583.934	-446.344	-387.526	-484.249	-448.29	-480.884	-560.128	-488.119	-475.983	-514.131	-385.365	-404.069	-582.134	-437.997	-562.461	-457.496	-781.884	-452.305	-573.122	-426.89	-569.991	-511.229	-423.455	-567.672	-573.896	-528.592	-515.781	-590.758	-600.705	-540.623	-607.584	-599.231	-522.029	-592.073	-498.515	-525.696	-579.059	-557.237	-466.532	-522.041	-543.373	-477.159	-554.406	-600.696	-556.553	-569.631	-595.778	-576.021	-529.951	-597.477	-580.638	-572.69	-486.935	-534.115	-577.078	-615.637	-485.969	-467.874	-252.667	-185.21	-374.641	-471.377	-558.044	-551.671	-520.084	-600.443	-635.129	-530.094	-532.747	-545.045	-536.826	-595.82	-230.067	-412.164	-426.068	-445.628	-519.903	-611.801	-687.361	-540.105	-618.965	-532.091	-547.282	-558.2	-570	-622.332	-528.274	-511.992	-545.043	-546.347	-530.228	-499.801	-566.307	-649.846	-545.215	-523.86	-536.982	-600.855	-470.138	-493.798	-416.549	-527.458	-608.842	-534.406	-577.755	-581.1	-575.528	-555.911	-502.608	-496.931	-497.359	-541.65	-439.845	-376.492	-429.693	-419.169	-398.542	-481.299	-499.063	-499.905	-570.446	-631.965	-591.337	-556.246	-609.047	-593.676	-496.573	-611.743	-615.622	-521.44	-554.894	-552.105	-548.046	-603.827	-664.31	-517.347	-499.878	-527.198	-425.709	-480.389	-578.219	-512.521	-436.173	-557.667	-475.272	-535.864	-535.037	-562.769	-414.536	-496.764	-671.647	-553.111	-516.915	-495.295	-538.991	-584.425	-700.772	-522.453	-519.85	-558.432	-250.273	-517.761	-530.196	-559.806	-532.474	-525.861	-515.561	-604.425	-389.738	-422.209	-571.014	-578.589	-488.865	-466.958	-468.957	-506.985	-573.336	-682.932	-575.42	-576.395	-553.598	-556.377	-592.802	-478.613	-500.675	-697.918	-602.875	-570.622	-601.946	-467.569	-449.534	-554.075	-543.219	-505.685	-440.879	-537.923	-605.296	-578.098	-541.672	-541.423	-521.221	-510.903	-509.765	-419.843	-378.312	-570.019	-486.399	-497.112	-437.439	-404.404	-399.522	-513.615
-551.32	-558.656	-556.018	-573.191	-583.363	-567.004	-494.439	-533.194	-674.23	-553.658	-568.756	-581.773	-537.187	-551.998	-602.459	-521.168	-614.651	-595.575	-491.322	-580.184	-559.646	-563.473	-592.6	-535.243	-643.562	-652.378	-599.494	-556.207	-605.798	-492.367	-508.007	-422.847	-400.842	-424.937	-436.97	-506.586	-475.656	-453.392	-454.483	-574.608	-478.365	-528.67	-487.997	-471.931	-601.911	-563.968	-534.026	-567.155	-512.985	-577.822	-511.479	-501.688	-630.246	-552.167	-580.859	-590.43	-499.775	-535.829	-582.607	-582.486	-443.634	-422.104	-505.251	-569.925	-432.818	-393.741	-498.589	-469.936	-486.473	-532.016	-466.981	-497.85	-499.826	-387.127	-402.265	-605.51	-437.75	-544.113	-458.526	-774.87	-445.888	-568.876	-415.926	-547.348	-514.293	-412.946	-532.098	-585.071	-562.157	-501.33	-584.356	-587.964	-567.06	-605.412	-576.251	-487.075	-585.589	-519.242	-522.467	-583.239	-572.98	-480.831	-508.513	-529.878	-479.726	-562.44	-597.668	-531.394	-564.151	-593.075	-576.962	-540.78	-591.294	-563.686	-553.957	-522.31	-531.532	-561.576	-534.641	-479.543	-473.272	-298.134	-195.032	-377.513	-448.924	-563.353	-542.315	-532.923	-596.388	-621.335	-502.966	-487.868	-538.862	-540.533	-608.043	-236.376	-498.216	-430.694	-484.155	-548.164	-602.132	-611.172	-555.695	-631.318	-521.551	-544.552	-546.093	-567.812	-630.141	-522.927	-521.908	-542.821	-555.033	-523.907	-512.895	-553.036	-622.756	-526.504	-513.091	-531.574	-582.101	-473.962	-507.794	-424.108	-545.246	-625.667	-526.636	-567.487	-590.647	-579.952	-548.626	-488.378	-523.107	-498.819	-549.823	-445.706	-415.477	-451.086	-425.671	-414.543	-499.044	-485.857	-498.511	-561.793	-622.877	-580.548	-548.714	-599.5	-589.676	-485.914	-617.215	-619.02	-520.109	-592.157	-552.576	-549.347	-605.004	-652.601	-532.359	-482.688	-507.065	-417.27	-492.8	-548.434	-494.924	-394.652	-559.539	-484.513	-529.141	-535.439	-573.799	-422.479	-492.797	-625.323	-553.065	-537.226	-513.919	-551.609	-592.938	-699.049	-533.945	-512.976	-564.652	-246.848	-535.22	-539.179	-553.793	-542.901	-529.912	-541.8	-633.245	-406.863	-426.643	-570.934	-590.987	-503.751	-467.182	-492.938	-565.805	-561.723	-681.359	-577.016	-590.422	-562.825	-548.726	-607.426	-489.089	-528.319	-712.336	-593.721	-583.083	-597.38	-477.932	-449.153	-549.986	-530.64	-512.168	-449.28	-520.603	-587.256	-581.857	-529.093	-536.421	-530.207	-518.008	-512.425	-437.833	-394.889	-593.458	-487.97	-500.589	-440.816	-412.755	-400.089	-499.865
-573.12	-574.71	-565.963	-583.136	-591.092	-555.628	-489.5	-517.501	-657.629	-543.352	-575.494	-598.679	-534.253	-552.327	-599.92	-525.806	-622.444	-612.218	-498.425	-589.509	-561.273	-565.89	-604.705	-526.877	-606.789	-628.768	-596.909	-549.922	-593.267	-497.104	-482.663	-442.305	-391.927	-426.802	-422.358	-473.694	-461.766	-407.904	-483.605	-609.21	-482.826	-519.364	-490.657	-473.415	-576.832	-553.479	-538.394	-594.622	-522.272	-582.338	-506.762	-512.098	-646.887	-538.734	-589.455	-573.159	-509.208	-532.469	-578.445	-594.988	-458.333	-412.972	-507.534	-598.772	-452.177	-408.808	-492.007	-452.052	-477.086	-539.614	-486.534	-521.324	-503.531	-375.455	-400.551	-556.727	-441.387	-530.357	-456.097	-670.379	-442.585	-460.127	-428.353	-514.782	-524.156	-423.784	-589.37	-590.868	-584.537	-473.448	-575.731	-581.575	-557.232	-615.812	-570.914	-498.552	-588.028	-499.515	-526.313	-585.77	-572.925	-482.135	-513.699	-543.297	-466.487	-553.451	-591.506	-557.871	-565.606	-592.885	-580.861	-549.626	-597.932	-569.822	-549.672	-524.778	-529.036	-583.165	-638.488	-490.268	-442.66	-243.581	-176.582	-367.307	-463.351	-570.345	-550.48	-526.163	-602.455	-624.569	-524.625	-535.605	-554.631	-547.741	-606.977	-240.101	-477.587	-423.134	-448.057	-613.513	-615.645	-637.088	-530.69	-621.244	-538.575	-556.369	-547.155	-597.738	-607.316	-517.499	-520.477	-536.561	-553.76	-515.133	-507.137	-561.799	-636.609	-545.644	-517.951	-533.208	-603.983	-466.409	-490.276	-418.196	-530.825	-609.187	-535.274	-574.016	-574.049	-569.188	-543.224	-497.307	-500.779	-492.899	-540.898	-459.562	-456.105	-479.983	-451.069	-407.154	-493.607	-498.663	-521.474	-569.818	-628.292	-565.271	-542.251	-608.144	-608.767	-500.701	-609.932	-570.588	-519.249	-549.467	-548.996	-544.769	-593.562	-643.917	-513.987	-487.99	-526.491	-438.276	-484.135	-537.699	-487.302	-434.604	-559.231	-480.569	-527.148	-522.212	-543.281	-383.344	-496.453	-673.723	-523.853	-535.218	-507.852	-549.791	-492.02	-689.961	-520.088	-518.349	-502.521	-237.915	-520.236	-537.986	-547.746	-522.94	-515.711	-504.292	-603.204	-403.502	-422.282	-557.292	-584.121	-533.123	-472.815	-481.721	-532.225	-562.505	-656.994	-591.222	-582.658	-571.352	-566.602	-587.275	-486.266	-521.059	-721.09	-599.477	-577.831	-604.038	-486.189	-445.168	-546.682	-508.638	-513.63	-429.863	-531.813	-604.521	-579.594	-524.519	-529.299	-516.91	-511.892	-489.029	-429.428	-374.388	-556.833	-477.669	-500.792	-443.751	-421.825	-393.033	-510.556
-565.329	-556.888	-565.878	-600.672	-586.785	-551.142	-490.216	-518.289	-660.204	-535.33	-575.322	-596.599	-523.592	-557.122	-597.645	-517.309	-607.973	-605.395	-495.514	-584.372	-566.013	-579.273	-588.735	-526.1	-605.992	-621.881	-598.478	-555.356	-583.581	-497.734	-495.87	-425.999	-385.331	-415.312	-399.361	-502.942	-464.343	-381.627	-445.835	-552.522	-478.846	-527.466	-486.208	-452.686	-572.205	-559.252	-531.505	-592.508	-499.412	-587.724	-508.73	-507.965	-628.394	-538.03	-597.374	-567.487	-491.593	-543.195	-584.479	-547.641	-452.009	-425.399	-492.699	-600.741	-453.401	-420.236	-487.396	-468.515	-491.932	-549.67	-466.114	-528.01	-452.68	-382.82	-401.227	-581.139	-414.5	-543.618	-549.679	-770.174	-448.322	-570.393	-398.831	-560.284	-534.515	-431.817	-566.718	-586.125	-562.347	-463.225	-596.201	-592.708	-549.145	-605.632	-590.715	-501.92	-585.493	-499.342	-506.06	-582.519	-572.736	-485.674	-514.993	-545.021	-483.538	-565.832	-594.013	-548.773	-576.02	-590.432	-584.612	-539.701	-583.847	-569.109	-568.891	-516.879	-533.475	-529.615	-515.848	-477.012	-456.594	-267.663	-184.661	-365.036	-473.526	-571.58	-554.372	-511.462	-598.78	-613.322	-532.28	-542.083	-544.381	-542.808	-600.725	-224.226	-458.25	-411.147	-429.484	-566.802	-621.924	-644.598	-526.497	-606.004	-522.419	-548.241	-546.099	-574.025	-622.201	-523.316	-515.873	-548.711	-553.16	-526.122	-505.589	-547.686	-637.44	-541.037	-520.42	-534.071	-614.058	-469.415	-487.14	-411.564	-540.593	-619.542	-545.659	-569.289	-577.625	-585.723	-542.623	-499.174	-487.078	-487.621	-528.438	-429.305	-443.828	-481.883	-426.732	-414.749	-495.544	-502.529	-528.348	-558.713	-633.825	-579.467	-545.628	-616.39	-603.142	-499.299	-623.571	-597.579	-511.329	-583.507	-574.176	-556.636	-575.058	-650.944	-521.671	-483.686	-510.862	-423.685	-480.329	-568.01	-478.874	-405.812	-557.318	-465.775	-521.94	-472.063	-569.46	-416.98	-479.833	-661.587	-530.414	-532.493	-499.294	-538.987	-538.842	-706.892	-524.661	-523.452	-532.801	-254.802	-521.379	-538.757	-544.761	-527.35	-515.574	-478.734	-586.684	-396.273	-421.37	-555.807	-583.001	-462.103	-470.713	-477.264	-514.568	-553.595	-690.147	-582.483	-577.963	-567.359	-562.445	-593.132	-481.365	-518.497	-682.309	-602.93	-590.357	-603.827	-467.909	-450.397	-549.886	-540.823	-504.719	-439.433	-538.663	-615.546	-590.864	-535.888	-540.631	-512.268	-512.715	-502.333	-428.845	-504.55	-594.407	-446.457	-475.735	-450.5	-412.246	-403.181	-506.681
-541.477	-547.84	-575.879	-606.183	-588.661	-578.95	-500.611	-525.51	-660.368	-535.9	-588.505	-594.78	-540.823	-555.225	-613.629	-532.572	-611.077	-625.279	-506.855	-582.456	-554.128	-575.447	-589.47	-531.899	-611.944	-600.583	-601.709	-541.334	-571.88	-492.598	-488.189	-413.84	-399.115	-414.017	-397.568	-473.025	-458.937	-403.158	-445.042	-595.423	-489.084	-506.606	-490.077	-473.128	-601.953	-560.712	-548.521	-596.577	-512.531	-582.948	-508.185	-511.252	-647.058	-540.851	-593.598	-574.926	-511.746	-538.305	-587.036	-575.201	-470.518	-430.114	-496.337	-588.87	-447.048	-405.323	-494.77	-462.944	-488.513	-498.434	-489.223	-560.309	-457.669	-359.374	-395.954	-569.136	-433.715	-531.179	-563.213	-766.447	-468.039	-604.052	-409.948	-552.449	-521.329	-413.48	-555.436	-560.223	-571.743	-475.134	-566.655	-582.7	-558.776	-603.884	-584.379	-510.717	-582.162	-496.993	-532.884	-602.715	-577.05	-475.23	-520.528	-543.621	-469.493	-546.059	-585.385	-533.257	-559.015	-597.091	-576.356	-522.504	-600.219	-570.819	-557.479	-497.774	-533.829	-552.155	-640.533	-484.963	-446.767	-212.505	-184.657	-371.12	-471.679	-554.015	-561.784	-532.801	-610.436	-615.72	-540.461	-537.713	-548.715	-532.838	-601.929	-241.937	-456.772	-437.786	-478.21	-499.051	-635.497	-630.993	-511.32	-596.31	-532.449	-546.038	-541.628	-575.109	-614.886	-517.006	-518.756	-547.26	-554.204	-529.687	-520.752	-556.375	-600.704	-548.087	-519.816	-520.117	-573.908	-465.024	-505.123	-404.098	-529.763	-617.765	-539.21	-567.713	-586.419	-583.577	-560.574	-498.106	-486.993	-490.396	-520.363	-447.12	-440.989	-487.423	-447.517	-394.731	-477.839	-487.45	-520.252	-579.761	-617.18	-595.647	-542.076	-608.385	-598.422	-494.223	-607.208	-582.948	-522.401	-561.958	-558.47	-552.578	-599.909	-651.391	-515.486	-483.682	-523.007	-432.719	-495.478	-564.989	-510.127	-432.357	-563.318	-481.133	-522.575	-487.172	-597.282	-427.333	-504.395	-677.761	-552.335	-516.4	-501.077	-546.771	-576.571	-516.432	-521.082	-520.819	-550.711	-233.181	-516.69	-534.722	-538.842	-548.208	-529.212	-553.881	-506.692	-406.253	-420.425	-565.407	-575.182	-481.688	-463.958	-485.103	-518.576	-570.937	-675.771	-603.726	-572.562	-581.843	-553.828	-596.307	-481.491	-519.19	-702.281	-606.702	-583.291	-612.711	-478.112	-451.377	-539.794	-552.713	-510.774	-432.849	-553.394	-614.944	-573.116	-531.993	-543.745	-530.005	-508.864	-519.516	-443.47	-512.863	-610.317	-482.087	-496.827	-436.61	-411.681	-390.623	-508.143
-562.566	-565.828	-551.638	-604.543	-595.712	-569.995	-498.32	-580.628	-666.908	-531.636	-590.935	-608.937	-532.292	-564.313	-599.939	-533.4	-607.926	-629.585	-526.739	-566.359	-553.096	-565.517	-588.544	-525.842	-632.653	-658.455	-620.976	-558.615	-589.437	-463.083	-510.895	-443.579	-399.34	-403.722	-421.252	-501.479	-480.398	-413.502	-460.121	-621.785	-486.023	-596.472	-492.866	-436.04	-588.185	-555.119	-545.489	-560.926	-506.126	-575.635	-509.855	-512.545	-648.783	-552.705	-596.93	-565.74	-518.498	-533.334	-588.109	-568.828	-451.249	-407.679	-486.406	-615.897	-451.342	-389.563	-450.437	-463.406	-483.971	-519.449	-460.328	-521.576	-524.896	-393.114	-439.523	-612.638	-468.442	-516.383	-583.848	-739.532	-443.283	-585.278	-429.333	-537.616	-493.851	-425.271	-570.947	-567.291	-542.51	-483.079	-582.799	-594.291	-552.789	-609.56	-593.82	-521.313	-594.161	-508.501	-514.405	-584.011	-559.931	-455.648	-508.632	-543.81	-467.45	-544.19	-593.606	-548.87	-550.091	-583.441	-562.579	-535.575	-585.09	-570.624	-556.119	-501.519	-528.07	-566.968	-675.622	-490.766	-487.277	-272.54	-188.22	-372.162	-459.714	-553.211	-550.057	-528.569	-594.855	-619.501	-523.111	-515.354	-531.7	-526.536	-602.75	-216.891	-408.738	-418.982	-470.168	-512.69	-621.203	-662.271	-525.617	-645.898	-525.381	-529.07	-541.286	-570.796	-625.267	-520.534	-514.883	-542.756	-564.223	-524.136	-509.302	-556.918	-632.973	-535.766	-515.849	-530.902	-609.665	-472.382	-500.553	-414.298	-546.453	-617.855	-547.892	-576.316	-588.961	-586.757	-541.867	-496.484	-493.644	-505.292	-533.254	-420.976	-420.279	-467.128	-441.643	-406.114	-484.362	-496.856	-507.573	-559.23	-630.356	-569.728	-533.043	-614.123	-605.376	-505.503	-610.084	-589.135	-521.862	-587.881	-540.361	-560.541	-588.264	-655.064	-511.592	-494.983	-543.961	-425.273	-484.507	-551.536	-456.91	-403.235	-567.46	-474.775	-507.146	-517.194	-573.88	-407.699	-476.285	-661.734	-545.423	-518.753	-485.068	-554.51	-574.937	-535.772	-512.652	-522.493	-566.854	-241.23	-538.785	-541.472	-561.442	-547.036	-525.685	-513.081	-457.306	-412.436	-443.043	-581.579	-643.065	-483.46	-455.199	-471.194	-518.392	-563.212	-674.246	-590.711	-579.252	-574.476	-560.346	-602.775	-487.638	-518.747	-708.063	-590.03	-591.219	-601.141	-477.775	-451.462	-563.789	-547.968	-512.533	-452.866	-547.201	-609.958	-571.832	-535.323	-569.604	-505.199	-507.877	-510.748	-434.135	-514.31	-598.859	-455.806	-478.925	-439.739	-416.455	-397.134	-516.163
-548.327	-547.916	-554.606	-581.928	-584.69	-562.568	-505.062	-528.374	-686.87	-548.151	-572.122	-588.199	-537.584	-558.859	-595.839	-523.719	-616.612	-619.186	-517.941	-588.466	-572.073	-576.985	-603.26	-534.192	-644.588	-628.035	-599.645	-596.435	-604.336	-485.597	-509.585	-446.37	-392.077	-415.866	-436.757	-486.92	-491.636	-399.331	-439.78	-648.83	-495.004	-560.865	-486.342	-463.483	-601.756	-567.884	-536.211	-592.676	-505.008	-581.168	-501.584	-509.47	-620.437	-541.341	-586.595	-574.545	-499.039	-535.814	-582.142	-570.945	-438.091	-414.801	-506.975	-602.173	-451.911	-401.338	-449.494	-425.83	-476.901	-530.88	-434.017	-489.468	-443.784	-394.407	-412.548	-579.034	-434.62	-568.292	-608.739	-757.729	-440.623	-562.901	-445.702	-533.247	-525.156	-422.972	-589.127	-593.125	-582.353	-467.909	-576.573	-591.692	-559.575	-607.903	-587.957	-504.722	-580.246	-514.939	-530.192	-579.416	-568.006	-466.142	-523.653	-537.78	-478.697	-544.283	-591.787	-546.145	-573.185	-587.244	-564.857	-532.499	-608.138	-560.179	-569.911	-510.931	-527.177	-557.312	-619.043	-475.065	-462.799	-227.687	-192.813	-377.012	-469.806	-558.692	-545.322	-516.107	-603.313	-631.814	-528.091	-537.161	-556.762	-534.987	-603.634	-276.179	-503.901	-435.973	-487.524	-535.727	-623.535	-646.106	-536.887	-577.091	-527.472	-540.595	-556.224	-588.459	-628.542	-518.425	-531.998	-535.781	-559.279	-523.439	-508.569	-557.047	-630.874	-555.024	-527.501	-524.907	-587.659	-480.905	-493.041	-413.163	-521.213	-610.567	-541.108	-568.903	-579.653	-597.279	-544.754	-489.905	-477.826	-490.532	-515.883	-424.825	-418.987	-457.755	-431.396	-408.802	-500.361	-520.327	-520.707	-573.928	-609.13	-570.657	-545.332	-607.523	-605.193	-513.958	-626.478	-607.269	-513.139	-564.566	-547.356	-555.081	-585.297	-648.521	-508.755	-479.735	-522.944	-434.858	-498.409	-566.843	-492.274	-444.615	-570.868	-485.977	-536.804	-502.346	-500.673	-421.099	-480.101	-617.614	-565.643	-530.502	-492.147	-540.127	-587.8	-551.97	-514.385	-515.057	-571.057	-252.252	-524.415	-536.432	-558.18	-537.226	-524.996	-504.303	-461.412	-385.512	-412.275	-546.887	-618.095	-474.962	-458.388	-474.331	-523.767	-578.8	-680.015	-579.108	-567.008	-583.504	-557.666	-578.023	-474.394	-515.806	-707.113	-609.065	-589.994	-599.1	-488.105	-443.338	-558.617	-544.916	-531.259	-427.795	-533.847	-610.09	-568.405	-524.937	-534.444	-519.293	-525.481	-508.591	-425.645	-495.813	-576.138	-465.976	-458.661	-445.068	-418.145	-392.917	-508.033
-578.38	-572.41	-567.119	-596.057	-607.309	-569.674	-501.731	-524.968	-672.965	-551.664	-599.377	-595.897	-522.517	-546.199	-598.382	-528.163	-612.001	-598.186	-496.435	-579.444	-563.267	-551.979	-592.187	-526.395	-658.493	-620.028	-585.422	-581.02	-620.576	-498.062	-494.639	-436.931	-395.74	-426.347	-424.122	-496.407	-470.147	-405.754	-455.214	-618.783	-478.007	-596.53	-481.03	-457.031	-581.586	-555.698	-535.195	-587.526	-504.83	-571.268	-511.668	-518.009	-638.155	-539.394	-584.321	-582.971	-511.42	-535.12	-586.609	-575.166	-455.785	-432.806	-497.277	-585.346	-444.061	-387.12	-495.556	-449.426	-475.636	-524.748	-432.841	-503.469	-496.034	-403.342	-417.181	-602.858	-422.383	-547.192	-588.706	-743.874	-452.333	-564.368	-432.566	-585.046	-481.533	-413.748	-538.935	-577.831	-537.201	-507.079	-585.355	-587.992	-548.169	-608.351	-581.686	-501.766	-593.95	-513.098	-531.248	-602.74	-565.096	-464.368	-517.259	-545.416	-479.569	-554.055	-601.107	-548.442	-558.535	-590.354	-592.337	-549.54	-587.111	-572.221	-545.994	-516.845	-526.724	-568.392	-585.002	-461.532	-439.084	-237.803	-178.68	-371.972	-460.61	-565.914	-536.224	-529.975	-609.974	-639.676	-526.182	-536.325	-558.77	-537.977	-606.921	-254.837	-449.634	-425.662	-484.347	-566.421	-626.332	-644.575	-509.686	-583.15	-536.021	-546.5	-523.312	-569.883	-605.802	-521.827	-510.969	-544.411	-541.839	-519.343	-496.368	-555.083	-623.221	-533.532	-518.73	-534.749	-596.905	-476.378	-503.75	-418.118	-534.758	-615.076	-538.449	-577.884	-569.633	-577.964	-566.56	-517.01	-515.434	-505.158	-541.248	-476.637	-435.005	-488.413	-456.678	-404.607	-493.155	-500.441	-513.851	-564.29	-614.893	-570.563	-546.539	-606.25	-600.079	-495.282	-612.875	-578.649	-514.475	-545.875	-556.777	-535.842	-607.716	-665.668	-519.589	-491.855	-521.93	-434.345	-503.502	-568.087	-489.749	-418.837	-561.106	-482.447	-547.802	-478.302	-578.175	-416.375	-499.009	-691.442	-534.907	-521.162	-517.208	-551.788	-587.78	-509.725	-521.006	-513.67	-549.686	-238.988	-539.487	-540.847	-548.037	-543.223	-520.538	-495.822	-450.185	-402.461	-424.678	-566.037	-666.561	-495.638	-452.593	-484.65	-528.845	-561.187	-680.388	-590.424	-561.488	-558.123	-554.064	-582.614	-480.798	-511.26	-698.112	-603.537	-600.696	-595.938	-486.029	-457.831	-568.589	-523.996	-488.291	-425.843	-523.769	-598.653	-565.609	-541.428	-541.224	-525.171	-513.233	-504.554	-427.14	-552.569	-595.115	-493.778	-504.249	-439.989	-402.933	-402.524	-520.801
-555.475	-555.932	-577.728	-595.363	-598.735	-553.801	-507.772	-531.854	-673.179	-547.612	-590.739	-606.088	-544.732	-549.249	-589.891	-528.098	-614.478	-619.348	-500.783	-585.35	-557.936	-555.22	-588.25	-525.309	-635.229	-599.507	-604.59	-556.175	-596.931	-491.004	-501.308	-427.559	-404.301	-441.985	-439.258	-463.797	-456.201	-415.791	-465.008	-627.908	-484.871	-570.244	-480.934	-467.39	-588.797	-566.895	-549.651	-598.915	-521.539	-580.247	-501.511	-516.359	-650.611	-543.432	-577.359	-575.364	-510.841	-510.342	-597.263	-571.475	-446.221	-415.862	-495.588	-590.07	-451.977	-399.866	-492.279	-485.219	-488.045	-532.884	-456.469	-518.442	-457.407	-391.532	-411.54	-585.265	-447.682	-558.557	-609.03	-767.224	-445.187	-570.22	-432.641	-532.848	-514.901	-424.932	-576.877	-576.779	-629.907	-474.28	-589.473	-594.313	-552.361	-606.843	-573.846	-489.774	-581.189	-515.539	-537.789	-574.848	-573.944	-475.909	-527.708	-535.234	-461.714	-550.775	-596.066	-543.339	-548.16	-598.271	-576.545	-523.144	-583.997	-573.967	-574.858	-537.984	-533.657	-582.654	-618.797	-497.807	-445.85	-247.437	-188.315	-373.088	-476.224	-553.202	-543.422	-516.763	-596.315	-626.08	-511.973	-528.4	-557.051	-538.015	-602.396	-250.738	-459.735	-427.662	-491.596	-620.523	-637.962	-650.602	-547.228	-582.868	-537.84	-563.876	-574.703	-585.379	-620.009	-524.515	-516.557	-539.706	-545.067	-517.031	-513.127	-552.529	-616.968	-552.165	-509.569	-532.206	-600.695	-481.276	-490.725	-407.246	-540.027	-605.771	-533.853	-575.853	-576.318	-573.025	-551.776	-504.885	-541.84	-491.281	-539.93	-458.193	-551.36	-479.418	-439.817	-405.358	-489.12	-497.773	-504.864	-570.59	-633.356	-559.986	-538.427	-597.795	-585.002	-496.119	-611.741	-589.052	-507.892	-549.792	-555.89	-548.352	-594.387	-659.626	-515.694	-494.514	-536.03	-437.684	-501.895	-557.764	-492.943	-401.18	-565.019	-470.238	-521.369	-491.426	-616.989	-440.17	-493.425	-690.153	-539.706	-518.11	-503.946	-538.179	-596.538	-537.874	-525.555	-512.494	-566.873	-240.218	-525.452	-520.256	-556.84	-541.79	-530.513	-510.948	-470.07	-407.32	-419.296	-556.153	-619.461	-466.695	-466.04	-458.194	-493.108	-570.181	-652.324	-583.414	-573.01	-590.339	-558.074	-595.908	-479.734	-511.173	-710.427	-594.723	-599.845	-608.226	-488.408	-441.309	-574.727	-541.318	-515.86	-440.119	-539.483	-603.155	-578.34	-545.837	-544.538	-523.479	-523.136	-513.835	-440.575	-542.496	-627.347	-491.115	-489.191	-447.507	-414.155	-399.214	-505.021
-568.546	-560.886	-560.168	-598.375	-593.88	-561.228	-496.94	-542.45	-668.632	-544.144	-571.953	-603.708	-538.427	-546.24	-591.507	-534.612	-617.129	-617.599	-503.62	-582.776	-561.461	-579.433	-604.069	-528.183	-731.361	-619.803	-580.247	-545.05	-588.007	-491.753	-471.727	-415.346	-402.498	-441.505	-409.83	-490.07	-483.476	-427.087	-476.92	-694.483	-482.304	-543.022	-494.454	-483.584	-589.544	-538.749	-548.692	-593.34	-509.793	-573.257	-512.659	-522.604	-632.614	-545.995	-589.166	-580.349	-514.317	-539.914	-598.3	-562.638	-457.766	-422.89	-496.03	-573.679	-454.999	-428.484	-495.976	-478.442	-461.073	-525.736	-467.869	-584.013	-540.801	-408.876	-428.453	-633.499	-432.018	-532.56	-581.587	-745.122	-437.827	-585.079	-424.106	-530.002	-519.3	-412.653	-557.354	-588.858	-584.245	-472.71	-581.232	-595.045	-552.878	-596.962	-577.876	-496.967	-582.446	-507.395	-543.07	-586.628	-554.57	-463.811	-519.424	-538.188	-477.45	-558.209	-594.897	-552.088	-552.904	-610.487	-611.74	-524.851	-570.93	-559.372	-547.422	-512.219	-548.284	-585.236	-608.942	-532.32	-419.377	-228.5	-195.318	-380.253	-469.195	-550.681	-545.164	-531.541	-602.085	-625.421	-521.945	-541.241	-546.516	-539.467	-606.869	-254.335	-462.236	-434.984	-466.827	-609.123	-616.735	-631.936	-537.656	-575.353	-544.497	-548.661	-549.278	-566.744	-619.812	-509.511	-508.984	-535.275	-552.662	-520.993	-514.828	-561.256	-615.818	-540.768	-509.428	-540.939	-591.288	-478.455	-492.018	-411.884	-523.326	-617.027	-545.833	-572.399	-571.008	-587.531	-541.639	-525.007	-489.633	-480.495	-533.85	-469.448	-464.599	-501.9	-456.37	-400.79	-486.367	-497.557	-510.562	-553.96	-600.647	-592.537	-535.354	-610.329	-597.93	-498.412	-596.619	-586.162	-518.436	-556.976	-548.542	-546.402	-626.342	-657.323	-498.515	-481.211	-534.424	-430.928	-514.701	-564.69	-496.411	-397.204	-563.81	-487.48	-519.801	-478.509	-549.618	-413.569	-486.982	-628.503	-575.606	-538.992	-510.881	-548.682	-566.114	-550.587	-506.422	-497.079	-489.688	-201.037	-535.52	-550.12	-541.888	-543.378	-523.603	-507.11	-469.068	-404.866	-425.275	-580.32	-606.46	-471.996	-464.001	-471.069	-514.305	-552.692	-650.78	-587.962	-564.006	-582.847	-551.453	-581.946	-482.473	-510.856	-720.72	-605.062	-594.238	-603.021	-469.019	-453.054	-554.774	-528.826	-494.793	-445.62	-535.535	-607.192	-573.411	-544.689	-542.297	-512.297	-515.081	-505.874	-424.551	-507.124	-619.948	-488.284	-502.351	-447.471	-389.367	-399.675	-512.919
-552.315	-561.628	-566.869	-605.845	-601.062	-577.114	-503.58	-533.557	-684.878	-552.159	-593.276	-610.028	-533.89	-543.908	-602.325	-527.918	-611.522	-598.033	-512.409	-580.267	-560.127	-565.91	-596.845	-531.974	-730.333	-627.43	-610.872	-549.662	-587.048	-486.917	-488.086	-417.058	-409.957	-413.959	-396.334	-489.265	-457.669	-397.726	-451.738	-708.306	-490.345	-507.039	-489.835	-468.096	-606.005	-563.135	-541.323	-582.755	-498.787	-572.287	-516.766	-519.649	-629.134	-529.861	-590.762	-582.496	-508.588	-528.922	-595.969	-587.637	-455.669	-403.839	-492.741	-596.57	-448.169	-435.407	-489.279	-455.134	-461.372	-499.933	-443.823	-540.597	-461.344	-378.138	-424.482	-600.186	-445.106	-447.208	-605.398	-657.642	-463.673	-577.999	-440.888	-554.757	-476.081	-416.997	-552.899	-581.529	-566.264	-467.796	-576.165	-566.708	-557.773	-601.804	-583.773	-509.135	-590.823	-508.859	-554.63	-579.663	-567.135	-472.013	-504.671	-545.102	-485.451	-555.855	-582.857	-557.601	-568.168	-597.171	-580.433	-538.305	-587.569	-565.368	-540.91	-522.708	-541.561	-546.931	-577.131	-483.035	-422.832	-308.246	-189.63	-374.562	-470.144	-568.068	-554.546	-530.164	-612.774	-630.448	-536.185	-538.03	-557.945	-539.701	-598.619	-296.237	-479.525	-446	-454.551	-577.903	-630.462	-607.753	-516.195	-560.504	-530.645	-550.997	-557.293	-598.985	-625.633	-529.219	-521.985	-533.154	-563.268	-547.102	-521.566	-561.316	-621.935	-535.686	-504.632	-540.537	-595.826	-466.444	-495.91	-408.438	-539.25	-599.898	-543.259	-574.56	-558.193	-576.321	-543.685	-489.731	-471.033	-492.041	-518.138	-430.768	-435.655	-450.717	-422.199	-409.139	-481.008	-493.158	-514.975	-564.469	-603.164	-576.925	-544.962	-611.885	-597.064	-492.779	-610.998	-560.012	-513.152	-554.263	-567.25	-553.657	-604.48	-659.834	-510.684	-487.098	-544.429	-434.387	-495.304	-560.971	-491.118	-416.528	-568.309	-476.791	-545.517	-501.656	-583.315	-420.819	-484.396	-668.267	-545.442	-520.918	-495.952	-545.312	-546.678	-523.63	-510.104	-503.22	-487.765	-199.376	-494.857	-535.989	-554.356	-532.54	-524.87	-507.492	-452.576	-405.6	-435.655	-564.121	-534.478	-445.269	-468.307	-463.03	-502.898	-572.62	-679.2	-588.607	-580.392	-583.385	-550.543	-586.945	-480.836	-521.694	-695.378	-598.337	-578.199	-597.443	-487.311	-455.33	-558.697	-518.353	-518.895	-419.943	-530.974	-597.656	-556.891	-531.873	-539.385	-512.423	-494.686	-516.214	-419.876	-542.018	-611.115	-472.536	-501.502	-451.223	-403.623	-392.122	-521.538
-550.718	-557.723	-569.104	-617.414	-603.019	-569.648	-493.401	-523.744	-671.41	-531.241	-589.37	-598.331	-544.057	-548.778	-585.329	-531.702	-599.931	-613	-510.659	-573.095	-546.038	-562.26	-593.959	-534.437	-694.141	-656.181	-604.931	-551.802	-549.432	-492.771	-490.879	-407.761	-407.007	-420.418	-418.434	-523.072	-472.693	-400.495	-448.745	-654.233	-504.996	-553.864	-494.582	-462.542	-594.151	-563.094	-543.018	-589.55	-502.9	-572.591	-504.713	-501.902	-651.107	-539.657	-584.281	-563.087	-517.52	-545.307	-578.374	-576.575	-445.004	-405.16	-495.04	-591.276	-448.745	-467.659	-504.958	-453.891	-474.221	-540.076	-450.632	-564.252	-488.735	-409.913	-430.496	-588.453	-439.689	-530.463	-626.415	-748.106	-439.406	-560.218	-436.322	-573.505	-543.366	-430.143	-675.331	-572.108	-563.378	-461.167	-587.132	-601.285	-545.61	-599.919	-586.004	-514.637	-591.637	-509.476	-536.687	-589.484	-560.107	-479.361	-517.13	-549.65	-481.756	-557.284	-593.542	-551.278	-566.494	-590.732	-576.03	-537.841	-591.971	-563.425	-557.85	-519.058	-532.17	-558.503	-546.239	-516.345	-413.835	-287.38	-183.365	-358.455	-464.25	-557.595	-533.969	-518.121	-602.978	-629.77	-535.316	-525.817	-552.109	-546.713	-611.634	-219.561	-464.645	-415.132	-476.883	-580.36	-621.45	-552.173	-516.945	-564.114	-542.954	-536.224	-535.97	-575.063	-613.602	-524.787	-522.974	-541.14	-553.053	-508.108	-502.811	-554.938	-612.945	-541.537	-516.828	-534.863	-591.265	-471.919	-506.239	-410.361	-541.213	-607.865	-532.68	-569.773	-599.489	-577.963	-550.041	-504.53	-495.312	-504.514	-540.135	-466.819	-542.161	-474.379	-446.049	-377.793	-466.044	-502.156	-513.031	-553.717	-619.954	-572.929	-547.808	-606.366	-599.366	-492.272	-610.397	-582.169	-523.697	-565.019	-551.151	-546.314	-601.018	-651.617	-495.529	-467.516	-534.438	-416.959	-489.865	-571.845	-511.823	-436.386	-558.414	-462.787	-496.951	-541.925	-500.037	-439.699	-479.203	-623.042	-551.221	-532.408	-503.97	-544.544	-531.839	-524.117	-512.353	-498.891	-504.676	-211.877	-506.664	-532.63	-559.155	-531.433	-510.128	-537.019	-507.826	-401.558	-424.679	-572.454	-586.99	-441.871	-457.966	-483.244	-517.263	-571.203	-675.201	-585.104	-583.717	-570.456	-539.61	-575.032	-497.817	-525.228	-681.052	-598.391	-599.322	-613.283	-469.834	-447.441	-563.439	-556.684	-512.518	-432.858	-538.641	-614.764	-564.064	-537.458	-543.716	-512.151	-506.43	-512.462	-422.922	-543.758	-597.09	-463.557	-492.62	-443.696	-410.337	-403.19	-502.343
-557.355	-565.395	-568.265	-596.047	-587.146	-571.228	-496.086	-522.575	-677.059	-542.342	-541.029	-590.496	-556.817	-539.355	-561.568	-524.156	-609.925	-584.996	-516.365	-590.534	-556.836	-573.706	-600.852	-532.281	-598.495	-610.938	-595.289	-560.476	-570.192	-482.01	-479.88	-426.665	-408.118	-449.084	-405.497	-497.758	-482.52	-445.131	-477.89	-620.845	-487.533	-520.737	-477.475	-467.666	-592.384	-561.377	-538.929	-586.616	-499.86	-573.983	-510.626	-506.236	-635.628	-547.991	-586.567	-567.691	-504.149	-552.866	-586.323	-587.294	-455.975	-413.255	-515.327	-590.342	-448.932	-480.71	-490.092	-478.053	-509.905	-553.782	-446.362	-520.048	-476.644	-400.823	-436.071	-585.519	-471.01	-437.609	-600.427	-584.624	-450.723	-514.336	-442.254	-539.046	-525.12	-432.814	-651.733	-581.708	-569.762	-475.864	-577.308	-599.68	-540.077	-609.563	-581.002	-507.754	-591.238	-521.14	-540.272	-596.31	-578.695	-483.223	-523.471	-551.974	-478.726	-545.932	-586.159	-562.567	-558.328	-586.793	-577.742	-539.407	-570.977	-569.518	-534.94	-524.987	-539.818	-587.274	-585.102	-523.867	-425.646	-322.166	-185.068	-363.823	-471.261	-568.449	-559.998	-525.188	-609.708	-628.147	-544.488	-530.791	-564.144	-539.032	-598.946	-259.5	-458.894	-420.049	-468.31	-604.16	-623.914	-589.218	-548.906	-602.276	-529.716	-552.642	-561.664	-568.519	-602.956	-513.18	-518.671	-547.989	-554.162	-525.942	-510.209	-553.718	-628.22	-557.78	-525.174	-520.283	-587.371	-487.131	-506.46	-411.496	-541.484	-606.987	-534.82	-588.044	-600.376	-576.821	-562.872	-521.275	-493.354	-512.169	-540.316	-471.167	-563.916	-507.533	-457.745	-407.14	-493.914	-520.146	-504.573	-563.921	-623.592	-570.251	-551.383	-617.981	-607.221	-504.808	-613.319	-600.357	-520.196	-576.594	-566.24	-551.363	-591.414	-653.063	-512.405	-473.329	-527.719	-442.255	-507.742	-567.507	-493.416	-444.607	-559.325	-513.773	-547.744	-529.255	-481.877	-415.824	-484.63	-660.698	-545.103	-525.692	-507.616	-543.422	-589.606	-560.865	-527.007	-524.997	-568.632	-243.223	-530.784	-538.92	-550.203	-523.982	-527.637	-503.033	-485.496	-396.065	-424.477	-541.903	-523.55	-464.908	-472.077	-472.54	-507.362	-560.201	-658.839	-602.108	-552.49	-567.196	-555.264	-570.863	-486.444	-519.671	-695.906	-598.414	-600.417	-600.819	-473.762	-439.034	-547.031	-536.518	-507.902	-453.657	-538.982	-614.358	-567.712	-537.138	-557.414	-522.11	-513.83	-513.411	-414.091	-534.114	-596.384	-457.912	-510.811	-443.838	-415.832	-411.463	-511.946
-567.622	-560.29	-563.016	-600.158	-594.701	-571.246	-500.253	-529.987	-688.655	-560.139	-592.588	-588.287	-553.372	-545.601	-588.502	-535.374	-608.876	-606.135	-503.832	-581.091	-555.587	-556.599	-595.342	-533.555	-638.755	-603.217	-597.689	-552.969	-593.474	-487.157	-482.455	-419.187	-408.81	-419.503	-397.161	-519.933	-481.438	-407.592	-420.719	-611.476	-469.598	-509.805	-475.592	-436.377	-577.909	-564.221	-549.919	-549.723	-510.72	-578.891	-503.813	-509.039	-631.992	-545.599	-580.579	-585.702	-517.957	-538.083	-595.292	-570.574	-454.995	-418.526	-514.876	-582.969	-454.587	-451.512	-511.273	-464.83	-486.114	-561.443	-485.544	-504.333	-463.577	-399.979	-428.372	-489.974	-416.58	-541.006	-509.496	-757.975	-446.044	-549.857	-404.233	-547.637	-525.95	-410.256	-703.868	-576.828	-592.465	-472.843	-572.588	-588.151	-560.105	-603.491	-590.792	-507.985	-590.358	-512.024	-552.586	-582.785	-579.098	-454.71	-499.259	-537.548	-469.614	-553.647	-588.653	-535.622	-565.265	-596.039	-562.538	-536.047	-565.897	-569.614	-552.076	-507.097	-521.486	-553.956	-585.558	-483.411	-418.65	-251.566	-178.838	-362.048	-465.19	-560.293	-563.492	-524.217	-599.964	-631.209	-539.587	-528.061	-545.584	-549.091	-609.372	-258.209	-456.301	-466.491	-491.161	-580.448	-622.357	-592.827	-532.276	-603.601	-543.319	-536.865	-504.883	-563.033	-587.938	-506.866	-506.63	-543.922	-554.701	-527.288	-500.72	-561.215	-631.63	-545.265	-509.001	-524.624	-593.431	-476.427	-501.695	-417.974	-523.012	-607.666	-544.133	-566.125	-593.11	-574.487	-557.914	-531.328	-512.812	-495.614	-537.304	-463.552	-633.085	-498.375	-454.791	-386.666	-460.54	-497.367	-503.797	-556.184	-622.03	-582.113	-554.811	-601.648	-588.211	-497.651	-604.42	-585.925	-507.122	-558.382	-561.985	-557.28	-590.257	-655.69	-508.296	-491.486	-534.069	-432.477	-495.81	-560.051	-495.969	-421.876	-574.137	-475.147	-512.089	-518.17	-500.053	-428.915	-480.083	-648.932	-559.303	-528.593	-503.562	-542.217	-587.075	-708.455	-520.861	-509.73	-566.253	-248.179	-523.917	-530.653	-554.993	-528.746	-524.382	-493.968	-608.978	-399.714	-427.862	-572.952	-539.258	-460.982	-473.332	-477.413	-519.74	-565.826	-675.026	-602.966	-565.542	-580.354	-541.885	-599.566	-479.593	-520.173	-680.254	-600.585	-608.513	-617.433	-478.915	-434.396	-562.242	-543.156	-507.437	-436.444	-536.134	-600.569	-559.421	-536.328	-547.4	-515.297	-505.412	-499.012	-422.719	-441.505	-601.98	-472.935	-495.618	-453.14	-422.284	-402.435	-519.877
-565.728	-574.881	-571.604	-601.564	-594.504	-577.831	-516.199	-536.494	-675.837	-535.79	-579.69	-592.588	-546.501	-566.272	-598.466	-548.205	-614.285	-617.15	-507.924	-567.871	-554.007	-579.373	-605.08	-537.961	-759.396	-609.782	-585.439	-554.651	-587.383	-486.124	-516.387	-417.163	-402.546	-434.406	-388.504	-505.992	-469.866	-420.696	-446.884	-734.758	-505.099	-548.406	-497.337	-460.857	-615.997	-564.683	-539.773	-583.669	-504.432	-577.398	-504.666	-501.997	-643.106	-547.821	-580.927	-576.149	-524.691	-543.121	-598.103	-580.331	-459.343	-420.524	-495.336	-580.679	-444.755	-405.392	-482.363	-471.209	-472.195	-512.375	-469.195	-514.662	-437.118	-358.76	-387.204	-581.746	-439.249	-548.309	-581.259	-762.925	-440.338	-585.85	-424.333	-571.466	-528.259	-417.659	-675.931	-574.268	-575.015	-462.955	-586.123	-600.309	-559.202	-608.787	-602.128	-520.228	-592.078	-506.149	-537.826	-586.637	-574.574	-475.674	-517.58	-535.347	-478.053	-540.815	-603.747	-555.862	-576.882	-593.116	-591.263	-532.774	-617.781	-572.086	-561.071	-519.978	-534.773	-546.586	-627.918	-500.488	-451.972	-235.095	-190.366	-377.982	-462.052	-550.478	-548.2	-533.865	-605.624	-627.786	-530.626	-537.948	-550.988	-540.331	-590.345	-286.992	-552.459	-478.88	-489.367	-546.741	-621.87	-655.072	-542.855	-742.094	-532.122	-540.423	-536.25	-544.64	-604.488	-527.684	-534.198	-538.364	-554.48	-524.668	-508.645	-554.828	-625.611	-565.215	-513.408	-526.878	-578.455	-469.668	-500.801	-402.535	-529.993	-614.793	-533.988	-572.333	-579.709	-586.315	-543.224	-500.532	-526.273	-495.797	-552.259	-475.032	-619.079	-502.305	-473.938	-405.516	-482.362	-492.892	-515.763	-564.604	-618.045	-586.722	-548.465	-610.896	-602.739	-499.746	-609.149	-581.547	-519.27	-551.502	-557.934	-546.652	-605.841	-659.739	-502.284	-481.223	-522.868	-438.06	-507.953	-571.093	-485.114	-444.522	-553.375	-497.781	-508.55	-510.784	-576.211	-389.724	-476.319	-624.436	-556.605	-557.217	-515.483	-548.262	-597.426	-705.032	-525.196	-520.315	-550.167	-213.137	-532.232	-536.493	-557.421	-539.974	-522.174	-491.471	-609.69	-398.657	-406.744	-540.497	-582.981	-434.687	-480.376	-482.711	-495.043	-577.089	-672.588	-571.002	-564.744	-579.764	-558.015	-579.673	-488.361	-505.003	-674.348	-606.084	-597.857	-605.151	-480.95	-460.669	-561.505	-552.67	-500.284	-430.997	-528.848	-605.308	-570.845	-534.263	-518.67	-504.269	-510.168	-515.673	-418.295	-504.261	-548.732	-433.813	-469.536	-452.624	-408.499	-398.157	-508.151
-550.078	-556.134	-562.082	-616.154	-596	-555.317	-501.732	-581.891	-677.988	-543.053	-586.269	-588.704	-528.254	-554.306	-598.731	-538.256	-616.593	-597.635	-520.275	-578.907	-539.569	-576.087	-604.948	-521.744	-712.371	-612.354	-604.638	-542.35	-577.546	-482.788	-470.626	-412.222	-391.161	-404.056	-399.216	-502.515	-472.377	-411.838	-445.64	-719.767	-476.44	-563.024	-493.298	-440.417	-584.233	-560.229	-557.995	-567.395	-493.244	-577.376	-515.641	-507.848	-620.786	-523.357	-574.25	-567.826	-507.82	-536.867	-602.732	-595.061	-465.524	-417.095	-520.106	-593.13	-464.35	-417.292	-471.518	-455.435	-470.094	-533.918	-424.487	-499.419	-462.096	-400.154	-417.815	-570.818	-441.345	-593.137	-578.136	-676.251	-447.419	-501.664	-444.894	-513.166	-527.626	-424.941	-595.296	-585.946	-573.734	-459.188	-599.185	-573.967	-558.046	-599.38	-607.372	-514.01	-586.612	-494.33	-525.757	-578.927	-579.263	-484.169	-524.065	-550.862	-475.531	-570.542	-586.98	-549.877	-577.024	-600.623	-590.396	-542.677	-597.749	-552.644	-560.188	-522.41	-526.541	-537.656	-565.747	-479.975	-419.569	-205.828	-176.626	-361.943	-466.296	-547.395	-567.685	-515.973	-597.529	-623.573	-530.609	-511.646	-569.233	-537.274	-599.007	-294.157	-470.123	-460.499	-470.632	-556.634	-605.929	-593.153	-518.204	-563.997	-535.965	-561.873	-548.083	-574.759	-626.181	-525.558	-516.734	-538.314	-551.505	-524.831	-518.779	-569.691	-636.159	-524.847	-507.07	-538.754	-614.921	-475.811	-495.818	-413.938	-538.407	-617.125	-558.743	-582.337	-574.513	-587.406	-547.433	-505.357	-494.109	-481.187	-550.148	-449.143	-456.313	-478.807	-443.959	-408.505	-493.718	-493.86	-512.58	-563.847	-609.336	-577.672	-525.556	-589.832	-600.219	-491.438	-568.108	-578.02	-509.342	-588.394	-561.824	-556.427	-607.328	-655.014	-507.344	-487.852	-531.158	-413.522	-509.168	-551.654	-472.34	-441.044	-563.133	-505.813	-534.166	-523.308	-449.728	-387.417	-473.983	-628.288	-559.727	-534.573	-492.603	-535.56	-596.404	-695.878	-508.605	-504.947	-553.784	-226.611	-529.433	-518.803	-572.308	-555.161	-522.963	-492.901	-607.286	-419.382	-418.543	-545.773	-588.878	-477.66	-467.496	-479.421	-508.029	-554.745	-629.795	-582.532	-576.992	-570.323	-538.863	-567.992	-472.186	-518.145	-702.679	-597.319	-602.553	-592.551	-460.107	-444.905	-548.654	-525.32	-496.825	-439.799	-528.334	-608.592	-553.898	-535.566	-557.92	-503.134	-518.951	-514.531	-427.05	-481.854	-581.053	-450.954	-465.597	-447.848	-411.918	-397.887	-507.229
-574.433	-570.56	-557.23	-590.298	-582.578	-565.523	-490.95	-570.277	-660.838	-545.785	-584.685	-601.901	-541.792	-562.441	-611.099	-540.409	-601.718	-618.926	-523.906	-577.437	-553.715	-567.789	-593.974	-525.251	-708.34	-609.661	-576.205	-549.775	-591.868	-493.996	-474.796	-400.386	-398.705	-422.399	-403.52	-498.978	-474.031	-428.471	-447.554	-743.856	-504.236	-561.354	-486.826	-452.578	-607.838	-568.951	-534.108	-574.679	-508.072	-579.525	-518.485	-513.74	-636.288	-550.873	-583.251	-569.844	-506.1	-537.917	-589.873	-569.479	-470.52	-427.619	-499.026	-590.311	-452.787	-421.359	-498.851	-481.994	-512.662	-526.004	-426.869	-477.788	-470.203	-375.91	-399.185	-569.666	-432.991	-513.786	-608.463	-639.955	-448.842	-454.063	-448.768	-573.99	-515.326	-430.694	-679.546	-562.047	-557.245	-468.346	-582.813	-585.591	-547.998	-594.706	-582.714	-509.245	-593.203	-509.727	-525.694	-579.584	-577.438	-470.054	-515.612	-540.5	-476.003	-540.809	-577.341	-544.076	-562.098	-601.882	-570.715	-538.21	-552.9	-568.873	-557.375	-472.407	-539.519	-557.552	-554.489	-492.064	-450.798	-211.854	-188.028	-376.831	-462.84	-556.875	-558.425	-511.965	-593.693	-622.532	-537.278	-542.03	-564.271	-539.967	-600.269	-293.356	-486.84	-417.919	-514.792	-560.822	-626.023	-630.924	-548.399	-561.191	-537.5	-550.089	-534.505	-608.998	-615.983	-513.547	-524.046	-547.329	-551.067	-526.095	-499.373	-563.268	-631.924	-537.479	-511.359	-535.918	-594.355	-470.615	-511.346	-423.604	-548.068	-606.249	-545.169	-584.361	-594.547	-594.706	-545.581	-507.002	-491.438	-495.56	-538.151	-460.463	-536.559	-485.967	-452.641	-392.292	-518.603	-523.32	-504.812	-557.677	-618.059	-570.359	-550.083	-610.157	-610.816	-507.919	-599.029	-580.833	-517.744	-588.926	-558.853	-552.159	-611.712	-658.976	-489.163	-483.128	-534.114	-425.63	-495.957	-562.378	-460.334	-401.727	-569.952	-485.53	-525.492	-515.707	-575.074	-407.896	-486.169	-676.431	-547.767	-531.69	-513.472	-553.94	-540.635	-691.756	-514.866	-519.321	-513.401	-243.249	-519.694	-525.778	-539.072	-547.079	-531.401	-486.295	-596.976	-405.314	-417.008	-551.137	-601.667	-495.623	-476.458	-482.32	-529.498	-568.454	-608.487	-580.69	-575.052	-574.324	-564.341	-611.737	-482.565	-507.039	-712.228	-608.217	-583.595	-616.928	-479.788	-464.365	-562.138	-562.916	-524.791	-447.582	-541.116	-599.229	-566.765	-543.522	-548.809	-503.648	-503.677	-521.194	-415.054	-539.879	-609.476	-472.883	-518.47	-451.294	-412.722	-404.615	-516.389
-558.391	-569.002	-548.054	-617.778	-569.347	-558.221	-510.068	-596.523	-667.787	-543.959	-600.465	-613.933	-519.849	-545.597	-596.094	-541.577	-601.981	-628.63	-509.242	-575.852	-544.206	-559.456	-599.208	-529.243	-710.501	-581.962	-596.919	-543.221	-591.912	-487.449	-484.251	-408.498	-407.794	-437.608	-409.084	-489.802	-475.968	-415.88	-420.969	-734.959	-478.477	-554.838	-479.1	-440.203	-601.407	-564.591	-543.906	-576.404	-506.169	-574.929	-511.102	-511.193	-654.352	-546.367	-601.976	-583.623	-504.581	-537.694	-575.74	-574.162	-452.968	-411.145	-500.301	-601.491	-439.574	-419.964	-507.055	-454.229	-518.176	-528.994	-449.81	-486.807	-461.086	-394.266	-423.638	-586.319	-425.974	-581.003	-498.974	-812.337	-443.66	-576.053	-430.333	-556.769	-547.388	-443.289	-600.902	-576.13	-589.7	-475.403	-586.754	-577.222	-558.202	-606.31	-588.68	-517.22	-595.775	-509.654	-530.744	-585.087	-592.963	-464.112	-511.989	-533.415	-470.713	-548.062	-589.279	-514.952	-541.803	-576.924	-580.007	-535.3	-566.352	-562.985	-559.622	-519.48	-539.454	-551.871	-522.58	-504.201	-412.335	-289.104	-184.504	-383.233	-472.849	-556.913	-558.728	-526.422	-587.011	-629.746	-546.384	-517.164	-549.694	-536.904	-598.584	-315.876	-477.865	-471.51	-523.372	-615.602	-607.227	-587.222	-545.473	-573.006	-541.98	-542.819	-548.947	-574.422	-628.676	-517.093	-528.27	-540.56	-551.858	-518.999	-506.402	-539.816	-622.261	-550.682	-500.77	-536.154	-583.535	-462.587	-504.237	-404.816	-534.056	-615.928	-542.269	-562.265	-591.475	-573.439	-560.941	-527.159	-501.027	-501.302	-528.297	-467.744	-483.944	-484.056	-455.976	-393.808	-527.138	-524.145	-517.273	-561.496	-626.718	-593.119	-551.253	-616.74	-593.284	-484.229	-568.229	-583.69	-519.24	-578.21	-567.217	-550.214	-630.064	-650.391	-496.986	-502.678	-534.393	-434.964	-509.503	-564.832	-483.345	-403.696	-565.816	-470.159	-524.826	-505.084	-599.326	-425.558	-509.611	-702.431	-558.381	-530.044	-502.183	-545.254	-539.503	-706.933	-509.325	-506.748	-489.981	-209.514	-530.413	-524.127	-549.834	-552.407	-519.658	-481.04	-608.589	-387.386	-420.601	-576.588	-606.743	-471.759	-451.4	-480.481	-532.45	-559.165	-627.876	-584.545	-572.27	-568.611	-556.484	-582.48	-485.379	-513.109	-703.855	-604.939	-593.393	-612.791	-474.837	-457.874	-563.878	-534.654	-497.982	-444.645	-548.713	-587.945	-555.109	-536.435	-549.677	-512.374	-507.391	-506.294	-417.265	-399.343	-621.253	-477.37	-510.029	-454.508	-421.295	-403.025	-503.433
-546.884	-566.218	-572.277	-613.87	-586.927	-549.175	-500.157	-639.48	-688.242	-541.49	-569.306	-631.522	-541.823	-553.875	-591.368	-528.619	-618.116	-623.306	-504.372	-579.409	-579.055	-577.446	-597.261	-537.292	-687.243	-627.59	-593.6	-548.33	-597.03	-483.14	-474.861	-429.067	-393.23	-456.532	-392.701	-545.331	-487.593	-463.448	-463.401	-717.002	-480.746	-554.882	-484.686	-461.294	-601.67	-572.546	-557.411	-595.306	-522.106	-573.749	-505.863	-518.053	-643.178	-551.102	-576.238	-574.931	-498.424	-523.639	-584.344	-579.749	-460.94	-425.603	-489.453	-589.296	-446.054	-426.225	-493.485	-450.95	-512.779	-503.692	-457.109	-496.845	-463.723	-389.95	-406.753	-609.426	-443.905	-554.142	-643.539	-789.024	-445.885	-562.999	-439.775	-552.244	-531.205	-439.475	-602.772	-586.941	-558.732	-452.523	-566.907	-595.909	-538.327	-594.655	-579.127	-507.533	-586.392	-511.806	-552.396	-593.806	-589.926	-483.265	-518.403	-524.635	-480.225	-562.46	-591.069	-541.337	-558.853	-590.013	-592.947	-537.003	-557.798	-571.745	-574.806	-500.744	-531.017	-563.869	-611.743	-500.324	-436.548	-235.445	-189.647	-386.413	-462.8	-550.165	-542.134	-534.24	-583.985	-623.304	-537.485	-522.243	-551.267	-544.294	-593.161	-331.176	-490.772	-430.447	-486.922	-610.984	-629.357	-637.604	-509.938	-564.491	-541.945	-541.998	-552.403	-604.157	-611.842	-523.623	-525.204	-551.737	-546.679	-513.846	-513.501	-552.901	-617.031	-538.304	-520.54	-530.649	-593.809	-463.571	-497.333	-404.968	-536.481	-610.995	-540.568	-576.41	-570.285	-564.726	-548.222	-518.063	-497.914	-497.802	-531.471	-467.006	-453.233	-488.825	-449.924	-403.464	-480.634	-494.789	-512.475	-579.548	-613.692	-575.972	-539.528	-611.017	-599.364	-491.959	-591.977	-585.69	-511.2	-600.957	-557.723	-559.848	-604.365	-644.131	-509.842	-485.769	-547.432	-437	-500.588	-560.382	-504.582	-402.831	-567.684	-478.16	-528.771	-477.205	-578.557	-422.773	-490.096	-677.02	-548.801	-529.429	-513.716	-550.967	-549.422	-710.186	-523.319	-516.138	-525.094	-245.598	-548.705	-551.511	-550.462	-547.995	-517.396	-501.18	-605.983	-406.506	-425.744	-587.538	-598.657	-466.131	-469.297	-474.829	-520.219	-571.637	-622.965	-585.401	-571.478	-585.611	-564.96	-578.527	-495.446	-514.792	-703.749	-610.993	-580.355	-609.04	-479.48	-448.054	-536.127	-553.816	-520.32	-440.744	-527.672	-620.187	-581.921	-534.554	-551.953	-508.761	-525.463	-511.736	-421.625	-564.68	-594.861	-495.363	-499.496	-440.071	-423.972	-406.728	-504.906
-562.182	-571.898	-560.899	-626.528	-598.243	-574.128	-499.59	-575.872	-653.018	-542.358	-582.478	-611.802	-540.563	-553.624	-592.706	-522.551	-615.885	-595.355	-505.504	-582.672	-561.45	-577.307	-593.879	-519.728	-667.428	-615.967	-587.424	-524.42	-590.771	-499.218	-483.567	-420.033	-402.246	-431.385	-409.302	-554.976	-487.138	-456.409	-436.459	-730.604	-509.889	-549.155	-496.545	-477.397	-594.354	-559.671	-543.462	-597.367	-520.066	-574.302	-510.015	-507.66	-634.845	-540.461	-583.019	-563.048	-496.849	-548.418	-602.564	-573.314	-456.229	-420.673	-503.722	-599.034	-456.369	-380.768	-460.856	-465.941	-506.023	-481.243	-438.953	-502.037	-512.86	-414.342	-410.932	-638.936	-446.351	-568.697	-587.088	-781.053	-470.137	-602.434	-433.933	-538.173	-478.183	-443.775	-653.539	-566.241	-582.17	-503.238	-584.501	-603.306	-557.152	-607.411	-576.641	-508.351	-576.965	-506.521	-529.022	-588.257	-577.275	-463.741	-515.509	-528.523	-479.392	-552.235	-596.614	-547.123	-558.239	-593.134	-581.497	-539.515	-591.067	-566.405	-562.571	-521.156	-544.458	-571.251	-600.06	-518.311	-440.43	-235.376	-177.723	-377	-463.242	-548.099	-538.717	-533.955	-611.448	-629.16	-527.351	-523.688	-559.752	-548.325	-610.732	-236.89	-407.526	-395.024	-462.507	-576.841	-618.644	-659.159	-519.102	-538.103	-541.552	-558.922	-551.315	-589.83	-628.487	-518.809	-526.518	-537.891	-543.77	-539.188	-505.499	-501.609	-603.017	-535.512	-499.089	-532.697	-606.619	-465.677	-514.397	-414.239	-532.52	-616.725	-538.845	-565.092	-579.882	-585.697	-561.5	-523.528	-516.966	-505.367	-545.132	-466.928	-465.085	-485.988	-447.797	-405.174	-498.775	-484.067	-510.71	-558.849	-619.27	-570.684	-551.625	-615.371	-606.388	-492.901	-620.731	-581.468	-516.933	-593.706	-554.178	-550.974	-609.138	-660.104	-515.141	-488.11	-524.453	-424.602	-489.964	-551.417	-480.742	-383.052	-560.833	-479.197	-525.786	-516.763	-601.335	-410.443	-494.805	-660.021	-554.153	-517.575	-494.476	-557.292	-560.252	-684.425	-524.901	-509.437	-527.319	-239.678	-548.315	-538.588	-547.909	-547.691	-523.656	-504.846	-594.281	-406.786	-432.297	-573.117	-609.619	-485.627	-467.309	-486.179	-529.748	-567.005	-624.108	-604.898	-569.669	-543.925	-548.943	-595.477	-485.126	-508.544	-691.208	-609.085	-590.199	-617.663	-466.318	-449.729	-551.557	-544.394	-505.251	-424.621	-543.004	-620.564	-568.013	-522.812	-560.146	-514.961	-516.14	-499.998	-424.823	-522.381	-617.769	-480.123	-506.578	-438.437	-408.97	-400.731	-507.515
-562.868	-566.837	-578.62	-593.905	-591.968	-572.198	-484.47	-518.054	-656.874	-544.675	-560.787	-588.009	-528.207	-565.346	-597.067	-532.424	-615.922	-619.318	-496.016	-588.341	-568.195	-556.914	-603.225	-529.173	-712.693	-631.798	-601.437	-542.923	-555.112	-492.179	-504.071	-421.028	-404.837	-414.719	-391.118	-481.048	-453.986	-421.232	-442.232	-699.942	-488.337	-475.768	-489.559	-496.057	-590.236	-554.687	-542.401	-598.861	-523.854	-577.944	-513.848	-501.486	-644.137	-551.316	-586.772	-576.606	-512.307	-544.555	-575.16	-556.855	-455.056	-416.446	-485.424	-573.679	-445.419	-394.338	-484.433	-471.851	-488.607	-497.045	-477.389	-483.034	-478.238	-404.407	-407.382	-643.641	-443.668	-537.491	-591.216	-775.645	-440.409	-612.797	-433.396	-565.199	-536.252	-438.684	-560.357	-580.172	-569.269	-491.932	-589.116	-589.642	-556.403	-611.046	-582.847	-513.284	-600.118	-517.849	-531.362	-590.629	-587.501	-473.318	-512.371	-541.274	-470.366	-549.502	-590.703	-550.121	-570.734	-587.753	-577.684	-528.102	-620.555	-573.369	-565.674	-505.199	-525.134	-549.353	-581.984	-518.518	-462.976	-220.138	-183.507	-380.227	-475.608	-553.106	-551.775	-508.319	-603.946	-619.741	-530.841	-532.139	-562.825	-538.296	-595.881	-215.369	-424.748	-435.652	-530.939	-555.531	-622.738	-618.655	-538.719	-538.638	-525.103	-559.125	-563.3	-573.255	-615.694	-527.824	-522.495	-545.42	-542.072	-527.999	-515.772	-561.613	-633.432	-537.293	-509.528	-540.176	-594.15	-453.548	-492.322	-402.226	-534.176	-613.126	-539.332	-583.584	-595.268	-576.576	-548.521	-495.73	-520.856	-490.199	-528.13	-463.731	-394.087	-417.674	-418.434	-400.257	-493.035	-493.207	-507.212	-578.294	-637.337	-575.113	-537.924	-615.624	-593.057	-498.802	-623.855	-577.178	-500.864	-578.154	-565.309	-560.08	-588.972	-651.734	-509.575	-490.338	-530.376	-410.592	-486.648	-558.096	-466.135	-408.539	-557.239	-493.37	-539.479	-518.361	-589.925	-407.399	-473.02	-685.276	-565.794	-526.242	-504.941	-544.229	-554.713	-645.085	-539.774	-514.181	-529.067	-238.496	-531.843	-528.096	-547.691	-547.594	-528.527	-569.879	-619.327	-411.822	-419.388	-551.768	-534.209	-454.339	-472.519	-470.48	-505.881	-564.41	-625.135	-576.145	-557.279	-584.564	-550.677	-587.822	-479.529	-507.761	-697.253	-598.076	-583.173	-612.261	-484.35	-451.079	-567.295	-545.846	-499.012	-434.077	-547.953	-619.004	-571.525	-527.176	-553.307	-502.016	-498.952	-508.164	-422.956	-524.384	-613.786	-475.115	-519.938	-451.1	-430.896	-398.133	-510.522
-546.524	-565.148	-569.611	-605.587	-592.841	-549.202	-504.528	-548.635	-671.675	-545.518	-579.357	-603.467	-543.029	-561.671	-604.199	-524.838	-608.978	-623.289	-506.932	-585.078	-559.252	-563.986	-596.479	-530.886	-745.735	-614.73	-619.309	-528.339	-593.478	-489.766	-488.724	-454.054	-404.108	-434.11	-413.418	-488.758	-474.48	-407.273	-446.491	-696.973	-473.838	-533.922	-489.424	-481.428	-570.77	-558.877	-539.511	-576.447	-496.888	-561.45	-509.575	-512.733	-657.444	-547.729	-577.519	-590.93	-503.721	-534.79	-600.572	-578.306	-459.48	-413.592	-490.974	-591.757	-456.805	-399.786	-468.846	-437.933	-499.781	-517.848	-470.846	-501.046	-461.386	-389.208	-405.688	-578.116	-421.147	-556.396	-468.437	-754.636	-396.654	-557.472	-430.393	-537.568	-511.623	-413.537	-556.739	-564.593	-554.701	-460.699	-557.296	-578.896	-551.932	-596.325	-579.634	-499.95	-594.156	-508.079	-544.135	-598.289	-570.496	-470.808	-509.262	-541.932	-469.386	-537.706	-585.447	-547.71	-563.022	-593.82	-580.357	-535.838	-618.314	-565.017	-567.412	-511.903	-525.762	-550.174	-534.835	-493.306	-429.101	-244.302	-165.06	-359.126	-464.937	-551.025	-530.287	-516.644	-595.147	-630.09	-524.474	-530.822	-547.175	-532.692	-603.466	-235.005	-465.218	-425.465	-503.244	-594.045	-611.019	-560.799	-537.632	-584.044	-535.441	-543.144	-619.753	-566.438	-629.019	-526.672	-511.27	-543.338	-545.926	-521.121	-509.234	-549.857	-600.497	-538.37	-509.618	-519.558	-569.973	-463.452	-509.407	-408.704	-528.539	-604.252	-524.156	-584.426	-601.12	-594.546	-546.087	-493.913	-483.906	-519.672	-524.704	-421.938	-440.684	-493.851	-443.114	-395.33	-475.127	-489.459	-519.383	-569.59	-635.806	-587.884	-535.328	-623.314	-590.666	-498.25	-603.292	-585.699	-504.762	-561.384	-565.698	-560.611	-582.497	-648.823	-503.061	-469.354	-516.832	-430.313	-504.266	-564.898	-502.704	-441.408	-558.921	-508.357	-508.901	-517.147	-475.397	-428.099	-482.474	-674.527	-552.603	-521.712	-504.925	-555.277	-551.315	-714.756	-536.1	-515.729	-531.64	-246.785	-539.98	-534.871	-549.341	-551.415	-520.169	-506.914	-645.879	-412.734	-429.7	-572.942	-566.329	-456.327	-471.86	-486.548	-512.603	-559.761	-679.199	-592.527	-561.194	-572.815	-562.92	-603.466	-489.446	-511.16	-694.255	-608.76	-598.848	-600.49	-475.428	-449.844	-549.77	-546.017	-506.339	-437.559	-548.316	-610.999	-576.182	-530.739	-525.48	-493.338	-506.621	-506.136	-432.885	-390.574	-488.245	-399.106	-450.674	-448.554	-413.119	-396.871	-502.286
-574.198	-563.423	-565.966	-616.204	-610.707	-564.426	-489.48	-544.609	-666.362	-544.697	-575.198	-598.192	-525.302	-555.864	-599.105	-539.609	-613.336	-607.533	-504.821	-587.61	-562.994	-547.866	-575.408	-534.076	-725.987	-621.621	-595.775	-544.333	-564.58	-487.322	-489.734	-419.376	-401.039	-418.177	-461.356	-523.554	-477.948	-502.881	-460.651	-676.284	-471.547	-494.717	-488.381	-488.44	-590.777	-556.27	-544.251	-603.408	-506.525	-575.448	-510.404	-506.754	-646.749	-558.57	-591.976	-570.424	-522.174	-532.808	-591.816	-583.158	-465.087	-421.91	-493.054	-552.047	-440.589	-415.099	-489.912	-447.58	-480.42	-536.776	-472.846	-536.744	-463.592	-378.11	-418.372	-604.163	-444.344	-557.885	-443.282	-769.495	-419.455	-573.939	-430.325	-516.736	-480.353	-414.425	-542.373	-581.532	-560.315	-470.708	-574.628	-608.784	-549.442	-614.005	-583.725	-496.463	-595.26	-514.159	-541.86	-588.125	-569.209	-463.935	-510.816	-548.197	-479.389	-547.844	-580.928	-539.138	-561.733	-597.262	-608.049	-539.609	-600.233	-556.194	-556.138	-512.163	-535.299	-547.826	-539.86	-498.823	-453.389	-216.724	-162.306	-353.81	-468.752	-554.788	-556.429	-521.395	-590.948	-610.743	-526.719	-517.327	-531.956	-529.696	-606.011	-248.832	-522.106	-431.848	-504.159	-553.181	-613.874	-569.618	-542.305	-594.425	-536.199	-554.037	-616.963	-576.948	-633.594	-530.317	-515.393	-541.515	-549.804	-503.691	-508.87	-533.039	-608.095	-541.93	-504.742	-511.031	-602.742	-465.84	-495.281	-414.166	-519.101	-614.121	-529.921	-576.064	-578.589	-569.987	-543.976	-507.268	-500.836	-499.372	-536.976	-457.618	-456.825	-487.669	-423.822	-394.765	-441.051	-485.238	-488.017	-545.854	-630.052	-580.724	-559.831	-608.017	-589.416	-488.215	-615.193	-575.523	-528.105	-582.251	-536.499	-536.564	-600.39	-658.667	-513.21	-481.969	-532.484	-430.955	-502.319	-555.542	-488.449	-450.168	-551.982	-483.04	-488.113	-471.859	-422.587	-381.821	-484.113	-630.838	-548.104	-528.173	-515.057	-540.501	-554.999	-698.834	-520.94	-506.957	-524.385	-242.076	-549.088	-536.466	-559.612	-541.05	-517.958	-491.858	-605.692	-377.489	-396.606	-548.182	-532.211	-446.759	-447.843	-461.059	-530.222	-575.158	-656.635	-582.714	-575.967	-586.111	-557.695	-604.784	-483.411	-524.468	-723.294	-609.571	-602.395	-607.221	-477.171	-456.265	-565.407	-556.86	-506.242	-439.205	-527.762	-623.333	-576.806	-529.133	-544.798	-531.2	-527.32	-515.665	-429.32	-388.612	-485.017	-388.154	-437.908	-448.672	-373.804	-392.489	-510.354
-565.41	-569.385	-577.195	-619.34	-615.474	-579.012	-504.38	-530.903	-663.021	-543.234	-573.911	-611.915	-538.461	-553.431	-589.023	-530.756	-616.208	-615.761	-514.755	-583.23	-562.509	-560.686	-605.136	-533.93	-766.188	-604.02	-620.384	-574.816	-582.652	-495.476	-521.211	-443.656	-399.108	-423.088	-401.146	-496.128	-468.555	-431.95	-459.799	-714.82	-489.683	-511.103	-485.402	-475.895	-588.966	-563.078	-536.89	-585.267	-495.13	-583.75	-505.921	-511.732	-631.077	-538.157	-568.345	-560.271	-509.684	-534.424	-580.318	-582.095	-442.128	-413.86	-483.491	-581.934	-439.147	-431.623	-486.309	-458.593	-479.64	-512.422	-474.035	-509.98	-466.532	-391.301	-424.869	-595.795	-448.186	-568.072	-656.185	-807.135	-423.314	-589.827	-454.968	-527.761	-466.455	-444.417	-636.851	-567.171	-548.286	-458.731	-559.543	-589.478	-562.659	-620.434	-574.374	-487.227	-598.502	-508.826	-531.299	-580.145	-572.224	-470.202	-521.074	-542.968	-478.045	-545.739	-600.716	-544.579	-563.543	-590.779	-600.172	-548.351	-604.978	-565.186	-556.829	-512.458	-534.703	-546.354	-517.149	-485.584	-425.462	-209.887	-170.208	-360.541	-476.523	-544.875	-532.112	-530.2	-608.416	-614.745	-527.371	-527.583	-547.919	-534.179	-605.307	-251.36	-460.422	-435.324	-525.035	-583.893	-601.047	-561.876	-530.748	-580.704	-543.48	-554	-598.531	-572.016	-619.96	-514.596	-503.079	-528.705	-539.205	-523.429	-497.318	-546.829	-616.722	-527	-506.506	-528.569	-599.319	-466.443	-501.663	-413.868	-527.298	-609.828	-539.447	-565.26	-567.36	-568.443	-547.596	-517.536	-499.251	-508.784	-537.482	-480.684	-504.417	-495.167	-455.875	-393.995	-414.481	-493.812	-488.648	-542.623	-633.201	-564.354	-544.081	-611.74	-584.622	-476.952	-602.605	-595.431	-518.022	-575.613	-561.919	-541.513	-598.609	-662.621	-500.082	-497.251	-540.529	-430.607	-515.252	-571.737	-491.525	-436.138	-565.942	-479.204	-495.33	-498.605	-467.645	-397.167	-487.375	-633.755	-542.985	-532.656	-494.763	-563.299	-544.888	-708.451	-527.904	-519.968	-516.452	-239.651	-567.568	-542.695	-551.022	-546.032	-512.741	-494.811	-607.268	-400.811	-406.42	-547.202	-569.623	-476.068	-461.46	-472.463	-514.229	-563.8	-673.694	-581.874	-568.661	-552.237	-556.252	-608.891	-493.274	-509.09	-702.615	-604.875	-588.343	-613.095	-479.629	-456.974	-579.576	-555.666	-495.099	-446.727	-531.92	-586.668	-570.81	-545.8	-548.302	-500.693	-503.16	-507.102	-410.572	-555.105	-506.778	-387.336	-453.581	-452.704	-415.31	-397.942	-509.096
-546.619	-554.398	-565.836	-614.918	-583.434	-566.7	-498.45	-590.627	-650.549	-542.167	-573.291	-597.883	-522.833	-566.02	-589.29	-536.422	-619.752	-606.554	-513.721	-587.994	-546.533	-564.225	-600.3	-526.898	-729.327	-602.259	-610.441	-533.07	-575.654	-500.019	-486.369	-416.445	-399.775	-422.143	-399.339	-561.894	-475.159	-468.113	-461.956	-698.528	-505.485	-572.067	-501.739	-481.491	-603.759	-560.491	-554.436	-590.419	-499.148	-581.726	-512.781	-505.629	-641.911	-544.873	-588.458	-568.123	-512.724	-535.725	-591.048	-565.224	-440.124	-415.376	-488.316	-588.208	-446.665	-418.173	-473.064	-443.521	-487.862	-499.535	-458.498	-494.642	-463.576	-407.259	-432.383	-638.537	-456.785	-531.913	-623.456	-724.408	-423.438	-590.093	-445.508	-533.254	-479.22	-429.221	-552.354	-566.602	-579.233	-452.445	-562.516	-577.934	-563.387	-599.839	-569.853	-506.608	-582.88	-488.63	-523.429	-573.627	-583.562	-483.48	-517.563	-537.115	-475.259	-546.864	-589.15	-544.799	-562.269	-587.694	-587.254	-525.924	-587.146	-571.902	-566.918	-503.854	-540.864	-553.374	-528.525	-503.242	-419.328	-200.957	-182.406	-368.813	-470.669	-544.234	-527.084	-528.703	-603.854	-625.904	-527.138	-527.274	-539.214	-534.342	-605.493	-280.227	-507.054	-455.97	-535.913	-569.288	-629.879	-559.091	-521.752	-569.231	-546.831	-559.783	-595.119	-596.651	-622.969	-515.864	-517.309	-531.035	-545.828	-529.133	-506.343	-554.488	-627.58	-547.299	-504.057	-524.396	-597.204	-476.704	-499.046	-410.007	-521.098	-599.112	-548.349	-563.215	-573.361	-580.467	-556.209	-502.479	-475.74	-497.29	-535.019	-445.881	-409.691	-485.508	-427.188	-381.087	-435.379	-494.469	-490.502	-557.485	-629.574	-580.512	-557.486	-614.354	-602.864	-485.519	-580.139	-577.73	-536.798	-594.093	-558.213	-551.516	-608.507	-652.099	-510.045	-483.363	-515.117	-422.526	-489.109	-538.119	-483.021	-425.835	-559.952	-480.061	-505.26	-507.613	-432.991	-389.614	-487.371	-627.325	-554.183	-522.827	-488.6	-550.393	-563.291	-705.144	-534.3	-507.665	-521.051	-228.307	-537.207	-534.97	-545.201	-547.125	-506.624	-491.51	-593.59	-412.227	-415.984	-566.991	-616.249	-496.762	-454.642	-488.396	-525.832	-570.433	-647.135	-571.808	-565.598	-582.677	-547.548	-598.646	-479.905	-514.213	-678.174	-604.258	-596.956	-598.776	-483.886	-460.446	-569.705	-550.422	-506.357	-438.084	-540.989	-587.046	-567.872	-537.044	-549.347	-506.223	-525.108	-513.442	-420.178	-549.374	-511.843	-401.881	-458.06	-448.233	-413.772	-399.459	-495.256
-569.29	-577.798	-561.313	-631.241	-620.596	-580.914	-507.003	-594.106	-651.653	-532.334	-570.108	-600.87	-524.267	-547.674	-608.58	-532.73	-607.874	-617.488	-508.806	-573.376	-558.273	-563.538	-578.474	-522.234	-599.692	-608.303	-608.278	-627.313	-553.421	-490.014	-492.077	-486.141	-393.664	-423.028	-446.709	-539.44	-477.209	-482.683	-437.745	-610.422	-489.199	-569.799	-489.992	-479.786	-598.341	-559.459	-551.729	-591.028	-510.386	-572.077	-511.199	-509.025	-626.05	-540.912	-576.048	-558.265	-498.1	-538.455	-585.756	-581.017	-440.067	-429.135	-499.746	-600.048	-455.969	-423.368	-489.489	-471.935	-489.762	-513.977	-465.753	-495.936	-460.786	-410.295	-430.548	-587.587	-413.642	-546.273	-637.795	-676.656	-422.242	-497.674	-451.422	-556.183	-472.936	-414.101	-558.567	-570.679	-561.357	-454.42	-564.202	-606.309	-544.432	-594.291	-564.565	-501.076	-595.598	-494.65	-526.302	-585.903	-586.664	-472.344	-516.502	-520.331	-473.938	-553.274	-594.892	-545.972	-571.67	-584.823	-595.585	-545.066	-605.705	-563.823	-559.617	-502.77	-534.576	-553.584	-528.665	-485.15	-437.168	-280.365	-182.398	-370.446	-475.451	-563.416	-557.067	-537.853	-599.381	-624.746	-533.944	-530.793	-544.8	-534.239	-602.031	-269.893	-508.975	-428.84	-512.389	-574.036	-616.956	-557.607	-530.184	-574.996	-542.562	-545.563	-620.137	-564.717	-622.551	-524.484	-513.516	-534.956	-549.351	-536.979	-522.014	-558.86	-635.308	-538.806	-500.59	-514.544	-606.139	-464.224	-502.539	-405.598	-550.543	-630.308	-541.891	-580.9	-613.469	-572.418	-540.925	-515.781	-482.313	-510.814	-527.708	-476.03	-457.837	-499.402	-463.069	-408.055	-436.176	-492.186	-486.282	-538.093	-613.091	-594.759	-538.799	-601.674	-585.931	-481.284	-583.592	-575.139	-511.945	-623.688	-545.934	-548.631	-554.306	-641.645	-510.11	-486.994	-508.708	-421.129	-500.951	-556.226	-478.049	-436.773	-566.408	-488.998	-528.639	-510.037	-449.91	-401.352	-488.782	-612.87	-550.464	-539.799	-507.414	-553.396	-603.573	-739.192	-531.113	-524.178	-584.676	-250.182	-543.683	-531.208	-563.999	-554.184	-512.663	-506.612	-625.328	-401.249	-428.562	-566.615	-626.382	-506.318	-456.254	-473.015	-517.926	-565.281	-673.76	-576.252	-575.865	-573.705	-551.094	-573.063	-484.002	-517.44	-662.936	-611.844	-582.209	-604.022	-487.194	-457.639	-562.592	-553.748	-507.034	-438.487	-536.509	-573.961	-578.808	-532.401	-554.119	-513.827	-513.101	-519.729	-429.915	-536.015	-491.755	-387.4	-457.866	-444.356	-432.865	-394.369	-506.988
-567.979	-557.458	-560.066	-628.17	-608.818	-561.856	-493.574	-591.104	-662.471	-555.125	-571.309	-601.559	-543.694	-563.478	-594.961	-547.708	-620.604	-601.157	-509.101	-578.871	-569.213	-554.714	-596.409	-524.587	-626.224	-626.464	-604.364	-591.189	-553.543	-486.584	-492.383	-473.651	-394.41	-423.886	-408.754	-553.636	-476.146	-427.055	-462.082	-596.283	-483.868	-567.027	-488.508	-469.386	-588.512	-566.934	-547.252	-604.164	-513.788	-584.163	-508.179	-507.736	-640.896	-547.753	-589.053	-580.832	-507.823	-526.139	-588.934	-564.906	-448.011	-419.09	-485.656	-572.906	-433.533	-433.914	-479.677	-468.386	-469.706	-502.769	-466.947	-546.799	-474.832	-376.275	-414.204	-561.573	-456.355	-576.324	-611.744	-664.414	-403.524	-499.647	-466.753	-546.902	-477.024	-421.594	-673.36	-584.112	-576	-470.81	-566.478	-604.415	-541.012	-609.356	-571.391	-507.382	-594.661	-507.107	-527.658	-603.792	-574.675	-465.54	-504.639	-529.347	-465.472	-553.426	-600.822	-539.784	-547.826	-590.955	-594.597	-551.773	-595.762	-560.36	-557.692	-523.785	-536.634	-531.261	-522.885	-494.212	-447.104	-285.961	-177.77	-366.741	-474.729	-565.622	-548.013	-515.866	-599.788	-622.977	-539.417	-529.956	-551.513	-537.936	-598.769	-266.176	-503.699	-431.096	-490.697	-520.511	-629.196	-559.804	-532.283	-614.758	-529.835	-545.771	-611.553	-549.987	-617.738	-519.145	-521.367	-546.145	-543.002	-523.687	-512.132	-568.067	-631.317	-551.264	-517.706	-519.98	-591.931	-480.66	-502.451	-416.522	-528.978	-613.031	-544.663	-571.164	-578.607	-570.154	-538.028	-511.077	-501.649	-497.555	-540.975	-456.598	-561.418	-489.459	-451.863	-413.536	-453.212	-499.799	-492.948	-541.085	-622.854	-579.087	-562.789	-611.404	-595.75	-487.685	-582.709	-572.443	-519.731	-591.864	-530.222	-548.957	-567.257	-654.827	-512.897	-485.929	-520.174	-426.163	-511.354	-570.723	-484.815	-434.838	-566.553	-495.321	-496.846	-498.904	-497.839	-398.154	-469.055	-600.517	-539.792	-538.603	-501.857	-556.385	-539.226	-692.729	-521.302	-517.143	-523.981	-245.241	-536.78	-536.511	-556.451	-559.077	-519.315	-514.234	-651.86	-406.936	-422.546	-563.853	-627.82	-477.037	-454.539	-467.896	-517.81	-566.274	-660.708	-585.786	-568.685	-577.831	-549.179	-600.389	-482.143	-517.829	-709.294	-603.791	-602.318	-595.651	-485.895	-463.508	-559.912	-561.304	-510.95	-439.791	-544.128	-585.714	-565.604	-543.384	-554.045	-508.082	-512.434	-505.253	-414.406	-549.205	-525.73	-392.326	-452.117	-446.433	-427.684	-392.743	-499.383
-551.282	-576.691	-569.473	-585.975	-593.59	-567.262	-511.736	-631.713	-649.918	-542.981	-579.107	-618.729	-507.529	-555.747	-602.432	-532.072	-606.079	-609.775	-512.09	-591.822	-560.951	-550.311	-601.312	-524.751	-706.817	-604.909	-588.221	-606.865	-540.616	-498.445	-491.524	-496.341	-385.533	-416.843	-406.515	-519.853	-471.256	-401.882	-425.755	-692.345	-496.167	-535.663	-495.667	-467.009	-596.136	-563.892	-543.684	-587.486	-519.528	-578.971	-504.483	-509.672	-629.699	-546.175	-589.366	-568.733	-492.738	-524.408	-563.961	-590.154	-451.111	-414.121	-497.953	-598.948	-435.887	-404.008	-457.871	-442.486	-492.47	-523.177	-479.696	-534.976	-477.389	-386.876	-412.432	-560.631	-425.225	-487.743	-451.14	-779.159	-407.412	-475.121	-427.23	-537.957	-500.713	-434.268	-693.601	-598.536	-572.993	-461.069	-561.315	-586.103	-543.063	-603.165	-585.062	-509.026	-576.334	-494.508	-517.067	-585.201	-569.092	-466.521	-507.662	-553.009	-476.41	-550.439	-591.836	-548.047	-564.948	-593.212	-591.544	-532.373	-584.631	-576.206	-587.931	-484.034	-529.975	-566.714	-532.565	-489.852	-423.637	-209.123	-191.151	-385.302	-462.634	-548.102	-552.953	-516.459	-586.334	-621.991	-535.58	-536.686	-558.681	-547.435	-594.399	-215.682	-375.137	-449.011	-520.342	-544.136	-617.056	-573.425	-541.015	-554.449	-533.376	-545.794	-549.874	-595.897	-613.364	-526.239	-509.676	-546.244	-547.925	-510.401	-510.498	-564.792	-625.415	-536.092	-503.655	-511.68	-581.389	-473.86	-506.552	-411.464	-538.777	-608.562	-530.643	-580.992	-583.779	-583.375	-555.579	-502.521	-497.786	-506.81	-537.496	-452.995	-533.425	-489.047	-460.524	-406.075	-507.362	-633.062	-509.844	-557.775	-622.024	-576.007	-538.36	-616.635	-591.447	-500.536	-589.284	-590.484	-508.957	-608.755	-569.148	-551.911	-573.79	-653.817	-514.032	-463.658	-526.865	-422.885	-501.545	-551.628	-486.344	-438.966	-561.376	-504.138	-499.349	-485.51	-456.64	-370.95	-495.942	-617.669	-551.239	-532.098	-512.682	-543.544	-548.868	-714.303	-523.731	-518.327	-530.86	-254.314	-534.237	-534.352	-538.384	-553.139	-526.682	-492.634	-611.47	-410.774	-428.54	-566.604	-565.899	-470.118	-470.107	-468.803	-503.608	-566.868	-661.45	-584.656	-567.986	-570.063	-555.416	-593.105	-483.406	-507.085	-712.8	-600.14	-596.688	-613.446	-475.698	-445.823	-570.271	-556.467	-525.169	-430.565	-545.221	-608.162	-571.428	-539.039	-545.298	-512.938	-518.288	-519.616	-440.69	-399.55	-520.976	-398.43	-449.179	-439.696	-427.468	-398.642	-510.967
-559.148	-558.395	-558.457	-640.701	-615.614	-552.174	-500.051	-587.935	-654.228	-536.387	-567.3	-588.075	-515.843	-550.11	-590.149	-521.769	-597.053	-596.726	-491.824	-591.165	-562.941	-539.001	-593.877	-536.858	-633.318	-604.032	-588.147	-579.994	-600.69	-495.452	-494.132	-490.797	-409.043	-429.783	-426.905	-496.67	-469.189	-378.05	-442.411	-629.861	-493.719	-544.936	-493.194	-471.358	-591.098	-556.932	-539.674	-590.026	-498.115	-576.539	-514.232	-493.286	-638.666	-536.395	-567.525	-569.827	-501.743	-530.625	-574.759	-559.883	-440.27	-407.541	-487.802	-586.712	-451.141	-412.778	-487.199	-453.176	-489.507	-532.054	-466.679	-511.994	-463.576	-395.231	-414.927	-412.744	-418.653	-528.104	-481.993	-764.182	-414.449	-570.849	-409.78	-388.898	-495.526	-415.583	-546.448	-557.705	-570.929	-471.312	-571.829	-575.358	-562.574	-603.549	-582.063	-511.774	-598.454	-505.922	-512.778	-579.09	-561.266	-473.664	-505.842	-535.011	-475.706	-573.587	-580.768	-524.926	-555.674	-587.181	-572.104	-546.213	-571.17	-553.845	-550.189	-515.247	-531.287	-546.754	-533.932	-527.038	-425.896	-242.235	-168.938	-364.404	-455.199	-557.981	-548.091	-519.843	-594.887	-622.294	-529.657	-532.78	-555.299	-540.605	-597.171	-231.676	-451.52	-405.457	-460.803	-521.52	-627.441	-567.984	-523.178	-593.657	-535.951	-550.538	-561.522	-589.111	-612.943	-532.79	-513.635	-532.516	-547.317	-530.177	-522.776	-563.996	-629.026	-544.085	-510.876	-530.506	-581.762	-446.628	-500.645	-400.267	-533.106	-616.446	-539.924	-571.559	-580.729	-562.736	-571.864	-531.135	-503.178	-502.989	-551.329	-479.347	-481.705	-499.615	-466.909	-386.262	-472.401	-502.599	-525.181	-579.877	-602.861	-566.514	-552.419	-612.178	-592.09	-487.054	-604.043	-603.178	-515.371	-597.71	-573.056	-557.751	-576.112	-661.553	-503.109	-470.855	-519.51	-439.108	-518.536	-578.205	-469.503	-433.118	-569.328	-486.309	-484.375	-464.264	-439.598	-406.761	-487.437	-591.617	-541.061	-534.246	-493.698	-563.798	-544.964	-709.345	-517.731	-508.211	-527.131	-248.63	-542.188	-535.386	-564.75	-564.109	-525.252	-507.698	-624.373	-386.636	-406.012	-572.325	-588.293	-468.114	-470.576	-465.019	-499.316	-545.232	-663.946	-576.963	-565.929	-570.504	-555.447	-575.986	-490.348	-508.016	-717.284	-608.601	-603.257	-604.343	-482.418	-460.613	-560.708	-544.372	-482.462	-433.495	-536.124	-586.162	-561.287	-537.463	-537.548	-512.495	-511.471	-510.896	-429.805	-391.961	-513.296	-411.941	-467.176	-453.044	-406.047	-404.335	-502.437
-563.241	-555.225	-566.017	-629.388	-614.213	-568.959	-508.938	-555.695	-662.747	-536.534	-575.28	-604.013	-539.145	-559.469	-586.662	-545.225	-622.452	-612.822	-519.973	-595.593	-560.371	-549.851	-607.659	-539.152	-576.105	-605.302	-592.737	-593.62	-610.808	-488.226	-485.675	-499.875	-412.077	-424.111	-413.559	-513.758	-479.681	-403.05	-437.489	-659.013	-484.96	-530.139	-480.042	-475.035	-611.033	-564.664	-538.579	-576.477	-501.844	-570.383	-504.91	-509.736	-638.532	-534.205	-574.578	-568.42	-513.733	-533.334	-570.235	-567.571	-453.957	-412.566	-498.292	-591.702	-456.118	-397.587	-485.574	-468.545	-473.015	-539.881	-462.52	-513.472	-506.486	-394.447	-450.577	-480.45	-635.709	-532.564	-618.068	-759.368	-427.323	-642.092	-429.416	-463.683	-474.268	-411.729	-573.016	-577.574	-585.276	-470.145	-569.713	-577.757	-547.038	-599.124	-583.862	-511.198	-597.179	-510.247	-530.287	-600.934	-589.322	-472.557	-520.098	-529.617	-485.626	-561.959	-601.863	-547.751	-574.677	-595.674	-580.275	-531.96	-600.716	-559.615	-533.862	-530.067	-536.075	-549.991	-554.001	-511.558	-412.101	-222.198	-171.862	-352.737	-458.555	-564.136	-548.455	-533.627	-604.167	-627.684	-545.499	-541.159	-553.955	-541.746	-604.553	-227.421	-423.207	-422.417	-459.311	-584.715	-617.521	-556.02	-505.009	-540.566	-533.85	-545.195	-546.257	-556.775	-613.538	-513.554	-497.038	-535.035	-548.669	-521.093	-515.688	-563.613	-629.991	-542.567	-508.239	-524.189	-596.922	-484.68	-500.424	-411.743	-532.008	-614.649	-540.812	-580.717	-602.654	-575.731	-558.657	-504.223	-480.93	-499.065	-537.254	-439.918	-423.851	-490.964	-433.125	-410.535	-504.259	-490.872	-545.741	-567.329	-636.051	-580.448	-543.626	-597.32	-582.455	-472.096	-580.927	-592.245	-510.51	-588.212	-553.565	-558.108	-583.915	-656.926	-495.563	-462.481	-523.403	-442.832	-516.838	-552.773	-475.556	-444.353	-548.882	-494.604	-510.483	-481.959	-453.886	-388.52	-508.711	-637.434	-563.512	-550.423	-525.254	-548.302	-544.624	-732.599	-529.094	-521.79	-508.661	-241.411	-549.968	-554.299	-557.419	-553.208	-510.939	-511.736	-639.875	-410.531	-415.259	-572.585	-607.558	-450.97	-466.588	-477.317	-514.365	-579.973	-594.186	-576.025	-571.846	-577.184	-545.433	-603.486	-487.775	-514.139	-706.371	-593.608	-588.271	-603.675	-487.834	-459.916	-558.398	-568.064	-519.469	-428.026	-541.54	-604.041	-581.624	-537.766	-535.899	-500.082	-509.925	-524.045	-422.794	-558.896	-536.668	-399.006	-454.901	-451.461	-416.078	-396.128	-507.298
-552.207	-565.124	-567.349	-615.05	-611.601	-562.167	-494.724	-623.331	-650.791	-536.506	-577.844	-624.54	-536.547	-565.592	-610.65	-551.828	-603.997	-618.226	-502.318	-594.612	-567.18	-565.496	-580.061	-522.155	-556.18	-622.734	-610.247	-618.712	-539.005	-490.806	-503.989	-497.468	-414.198	-421.434	-490.081	-529.455	-468.122	-482.765	-445.628	-726.765	-483.347	-522.314	-493.763	-454.772	-608.08	-574.738	-544.714	-573.161	-503.769	-571.49	-487.252	-516.273	-647.26	-543.745	-584.056	-567.986	-499.821	-538.404	-577.15	-556.395	-445.03	-412.715	-492.347	-584.479	-441.971	-415.263	-481.351	-469.154	-486.725	-538.206	-475.609	-524.757	-458.837	-403.618	-415.772	-500.444	-655.69	-445.301	-615.892	-660.712	-408.296	-540.065	-442.247	-524.381	-510.594	-416.987	-586.727	-579.558	-587.171	-465.297	-591.575	-603.597	-544.027	-606.084	-592.496	-519.668	-593.509	-517.9	-523.087	-602.371	-572.12	-459.815	-507.779	-544.877	-469.085	-558.42	-588.37	-532.673	-542.284	-578.794	-569.1	-537.906	-565.044	-569.251	-554.561	-513.934	-539.355	-564.487	-523.89	-519.488	-426.272	-216.254	-175.97	-375.906	-471.418	-561.478	-545.421	-535.374	-611.646	-632.898	-532.044	-531.658	-548.116	-536.834	-609.767	-299.711	-397.251	-387.712	-460.624	-538.678	-634.394	-549.773	-517.62	-651.08	-547.455	-541.776	-539.075	-580.021	-607.6	-513.88	-515.463	-552.892	-546.004	-520.136	-501.566	-547.253	-623.6	-545.602	-499.309	-529.86	-597.62	-480.423	-512.277	-408.193	-531.716	-608.333	-552.094	-586.668	-604.635	-591.161	-530.458	-528.436	-497.128	-511.343	-521.743	-461.661	-444.499	-474.598	-458.283	-397.919	-461.351	-598.576	-504.488	-575.534	-638.383	-572.88	-536.244	-606.301	-588.557	-513.514	-604.104	-588.058	-517.017	-612.252	-553.069	-556.327	-591.872	-648.514	-506.559	-493.396	-527.336	-422.574	-491.478	-543.38	-492.725	-442.09	-551.537	-484.511	-490.314	-487.685	-572.559	-395.394	-478.715	-599.8	-549.829	-547.753	-497.669	-559.809	-522.005	-707.227	-526.328	-523.599	-516.623	-252.756	-523.589	-526.68	-538.458	-548.969	-511.064	-505.02	-627.897	-408.086	-419.156	-562.484	-567.229	-492.037	-471.782	-472.199	-514.431	-563.72	-603.279	-587.238	-576.058	-570.997	-556.844	-602.706	-490.655	-526.536	-711.561	-616.658	-580.501	-601.45	-493.328	-458.217	-542.85	-544.787	-525.008	-438.148	-526.093	-600.238	-584.449	-535.511	-532.699	-504.396	-521.925	-521.393	-426.331	-530.689	-522.191	-451.657	-549.178	-443.186	-431.553	-398.475	-495.228
-570.593	-568.925	-568.94	-626.084	-602.053	-569.479	-499.145	-591.01	-645.594	-549.501	-593.777	-608.149	-538.581	-562.088	-614.586	-544.68	-618.971	-620.655	-510.147	-584.14	-560.319	-567.138	-595.743	-534.472	-653.268	-621.777	-587.892	-606.924	-602.653	-489.265	-489.246	-494.311	-409.432	-431.329	-417.953	-504.502	-477.836	-417.773	-432.009	-699.463	-488.727	-531.801	-494.513	-467.896	-600.421	-561.424	-548.323	-585.944	-525.335	-571.115	-508.634	-513.416	-636.797	-547.167	-589.104	-576.032	-507.742	-549.302	-593.674	-564.854	-451.445	-417.239	-492.166	-603.547	-455.696	-408.497	-487.743	-482.073	-456.973	-511.377	-446.695	-531.355	-466.717	-391.472	-422.292	-476.081	-638.476	-514.694	-558.932	-908.17	-429.144	-594.804	-416.301	-540.875	-486.844	-423.74	-561.935	-554.788	-548.833	-455.392	-552.972	-587.77	-547.521	-609.476	-569.331	-486.389	-578.288	-517.518	-560.632	-591.177	-558.602	-452.489	-523.578	-540.866	-473.759	-539.334	-591.582	-546.274	-561.32	-580.361	-582.21	-534.896	-593.897	-560.193	-566.336	-504.124	-543.434	-564.72	-539.849	-538.416	-418.644	-306.518	-179.993	-346.403	-466.436	-549.157	-514.057	-515.737	-593.796	-608.315	-531.535	-543.976	-555.898	-547.247	-615.457	-231.266	-435.211	-415.529	-493.302	-629.306	-637.589	-576.518	-539.517	-726.469	-535.497	-538.355	-544.048	-623.634	-625.816	-531.23	-518.053	-527.211	-552.234	-536.246	-519.827	-559.455	-628.315	-541.539	-507.932	-529.204	-588.189	-481.261	-500.283	-403.782	-525.987	-607.677	-541.875	-561.682	-591.309	-551.417	-539.059	-480.281	-486.213	-484.059	-540.071	-435.25	-423.209	-486.344	-461.168	-390.731	-455.392	-562.965	-501.007	-564.353	-623.014	-561.151	-533.016	-604.825	-588.095	-484.889	-580.286	-563.603	-516.373	-598.457	-543.387	-551.951	-588.499	-663.776	-510.063	-472.961	-511.355	-423.571	-484.471	-545.667	-484.715	-436.547	-564.83	-501.565	-544.421	-481.209	-550.215	-389.569	-472.792	-600.465	-556.019	-567.895	-513.362	-551.761	-531.172	-746.797	-527.854	-515.509	-507.786	-238.012	-539.307	-542.613	-555.537	-542.263	-510.902	-504.104	-606.444	-402.553	-429.369	-563.866	-586.492	-487.909	-461.545	-472.122	-538.857	-571.054	-681.143	-585.917	-572.42	-565.263	-560.075	-596.284	-482.965	-508.045	-688.206	-609.464	-601.721	-605.54	-469.126	-436.874	-564.024	-541.582	-513.84	-437.353	-522.089	-578.982	-577.278	-531.418	-548.476	-523.291	-515.76	-513.069	-412.947	-449.501	-534.805	-388.021	-454.201	-453.723	-418.333	-390.085	-505.236
-565.889	-555.342	-548.926	-632.055	-606.605	-582.828	-509.22	-598.633	-676.909	-543.766	-584.716	-615.111	-543.904	-562.721	-601.802	-536.057	-606.814	-587.852	-510.35	-583.943	-548.75	-564.409	-606.374	-534.861	-626.28	-616.37	-601.863	-614.822	-565.71	-499.621	-489.301	-495.214	-411.687	-430.889	-421.906	-530.419	-478.895	-425.317	-469.177	-752.706	-490.83	-578.966	-496.444	-471.393	-593.239	-553.58	-535.394	-594.34	-512.31	-558.186	-508.556	-508.97	-634.822	-549.824	-608.963	-570.188	-516.196	-547.326	-594.775	-564.31	-443.5	-426.318	-483.53	-576.304	-448.024	-422.705	-477.752	-473.505	-457.894	-516.351	-476.599	-549.496	-460.565	-380.34	-402.383	-414.343	-583.98	-498.263	-621.452	-922.965	-429.728	-579.694	-431.429	-552.577	-462.78	-410.028	-601.937	-572.83	-569.26	-458.728	-562.593	-595.977	-559.894	-610.623	-584.919	-503.475	-588.491	-508.839	-538.32	-569.182	-581.877	-470.647	-514.048	-525.977	-474.017	-552.944	-594.129	-548.719	-543.418	-603.456	-580.122	-533.114	-618.039	-584.267	-552.35	-514.415	-556.526	-568.701	-529.381	-545.223	-405.294	-271.169	-170.838	-379.137	-477.374	-568.892	-554.553	-524.436	-608.749	-632.043	-538.554	-527.127	-553.603	-523.528	-594.861	-253.052	-486.475	-438.063	-455.55	-656.526	-619.129	-552.079	-501.758	-694.266	-536.136	-540.499	-565.816	-566.46	-615.223	-526.516	-511.525	-542.425	-541.037	-512.866	-496.89	-542.369	-623.512	-546.626	-512.762	-537.855	-599.086	-483.984	-504.65	-414.652	-526.492	-592.841	-540.656	-576.993	-579.236	-582.131	-552.098	-498.424	-496.332	-494.31	-533.686	-450.574	-445.732	-483.748	-468.301	-387.561	-449.855	-564.405	-505.433	-539.002	-611.762	-558.156	-554.293	-621.357	-549.836	-479.196	-584.036	-593.497	-515.206	-588.852	-565.891	-544.044	-608.555	-659.622	-512.362	-478.925	-523.321	-429.221	-499.402	-553.11	-506.47	-444.63	-570.483	-455.218	-492.17	-496.28	-562.211	-402.443	-501.204	-556.005	-551.495	-541.289	-512.854	-563.783	-521.272	-719.135	-531.244	-518.29	-499.719	-227.972	-527.635	-539.373	-555.203	-546.72	-501.85	-510.903	-618.984	-393.906	-416.311	-567.809	-638.68	-481.477	-467.175	-477.675	-520.16	-572.319	-688.555	-602.108	-579.412	-574.647	-543.925	-605.459	-481.9	-515.104	-671.559	-601.643	-603.299	-605.3	-478.535	-469.693	-572.534	-556.956	-513.85	-428.132	-544.953	-599.397	-585.268	-546.665	-559.501	-509.177	-505.525	-522.233	-424.865	-574.456	-566.91	-409.58	-462.779	-446.45	-427.429	-395.864	-504.557
-573.289	-572.244	-580.861	-613.271	-604.097	-562.358	-510.563	-533.616	-657.919	-544.908	-577.041	-592.388	-541.439	-551.544	-587.524	-531.23	-607.718	-614.364	-502.156	-587.549	-556.324	-554.485	-580.754	-522.194	-598.776	-613.169	-591.369	-598.491	-585.856	-491.525	-496.773	-502.821	-404.721	-436.243	-431.238	-503.419	-476.202	-401.81	-432.022	-726.171	-463.135	-513.752	-494.968	-477.173	-587.64	-561.771	-533.462	-580.027	-498.676	-570.985	-514.627	-496.246	-629.972	-541.909	-591.612	-573.195	-500.179	-535.767	-568.074	-578.35	-446.87	-401.808	-488.731	-613.444	-456.742	-384.854	-459.086	-448.789	-470.214	-473.721	-444.483	-490.977	-461.926	-392.226	-399.346	-582.158	-434.487	-506.833	-627.675	-837.956	-420.646	-481.217	-402.589	-559.15	-518.717	-409.943	-557.341	-573.872	-568.499	-466.782	-553.331	-608.372	-557.878	-610.272	-577.898	-501.565	-579.419	-497.617	-530.908	-590.899	-588.14	-460.816	-514.873	-543.704	-486.99	-554.272	-595.717	-550.328	-575.083	-608.793	-570.846	-539.641	-588.997	-557.449	-547.039	-520.626	-547.437	-575.076	-543.77	-550.384	-448.889	-230.078	-192.451	-382.014	-465.261	-564.531	-556.721	-532.107	-599.689	-629.139	-538.244	-542.001	-548.859	-540.08	-603.297	-227.545	-416.617	-417.907	-474.018	-607.582	-625.526	-561.321	-524.9	-767.108	-527.005	-534.203	-543.314	-582.342	-625.326	-525.875	-526.159	-541.585	-557.025	-524.452	-514.788	-562.521	-617.863	-544.628	-519.457	-535.767	-592.779	-470.91	-489.532	-408.383	-524.085	-617.48	-538.981	-576.471	-592.311	-575.537	-556.17	-514.87	-491.186	-481.398	-521.682	-440.501	-428.579	-488.191	-463.022	-390.146	-467.572	-615.793	-503.791	-568.811	-609.103	-573.195	-551.267	-601.427	-590.694	-481.484	-581.368	-566.755	-516.119	-562.282	-548.935	-556.589	-576.035	-671.188	-504.876	-470.17	-523.6	-436.266	-476.098	-563.275	-502.528	-429.662	-557.15	-474.635	-521.035	-462.149	-576.96	-387.529	-481.055	-552.205	-561.181	-541.478	-507.888	-550.108	-534.459	-689.417	-512.394	-509.717	-499.085	-222.852	-521.576	-540.956	-552.037	-554.741	-518.182	-503.43	-588.715	-377.511	-418.02	-555.648	-564.709	-463.065	-478.253	-486.317	-529.225	-563.985	-662.373	-597.74	-563.999	-576.204	-562.373	-600.512	-486.881	-517.508	-698.629	-610.458	-602.129	-606.667	-478.333	-453.827	-562.01	-552.295	-507.216	-433.497	-523.731	-586.91	-570.401	-534.985	-559.976	-522.412	-512.107	-513.652	-422.43	-567.784	-526.899	-406.799	-448.83	-441.77	-412.582	-407.416	-502.337
-571.424	-548.855	-570.975	-624.331	-607.266	-576.71	-498.87	-589.402	-662.16	-556.045	-575.75	-601.226	-531.988	-543.797	-599.246	-536.918	-610.638	-594.54	-509.586	-582.06	-566.546	-540.521	-593.615	-524.723	-590.793	-603.282	-613.155	-602.886	-557.007	-492.29	-480.504	-478	-397.372	-433.601	-415.401	-499.855	-466.652	-380.41	-453.221	-604.033	-460.98	-503.036	-481.676	-455.024	-588.504	-551.762	-530.533	-585.772	-504.498	-578.655	-505.108	-508.819	-631.035	-560.482	-599.118	-575.878	-503.57	-540.42	-595.977	-569.389	-458.872	-415.404	-487.861	-579.433	-439.311	-387.733	-454.034	-448.292	-489.388	-507.931	-488.142	-501.181	-488.468	-366.997	-378.738	-618.974	-478.594	-455.242	-620.573	-648.739	-431.004	-569.911	-438.767	-611.611	-492.196	-417.057	-663.535	-561.36	-547.534	-465.538	-566.675	-605.197	-534.954	-607.748	-580.719	-500.655	-583.63	-508.984	-543.922	-587.218	-589.02	-467.123	-511.349	-551.926	-477.949	-554.036	-590.224	-549.316	-567.998	-596.804	-625.114	-544.456	-587.473	-563.934	-568.949	-509.968	-538.164	-546.603	-522.531	-524.764	-438.221	-228.188	-180.309	-350.198	-472.575	-565.501	-536.468	-550.928	-613.854	-632.789	-529.086	-535.458	-544.854	-538.569	-598.942	-234.446	-440.349	-404.692	-471.961	-575.78	-623.69	-547.311	-519.906	-597.937	-520.177	-561.128	-536.402	-619.698	-629.148	-523.461	-517.795	-521.521	-559.807	-524.501	-507.489	-559.58	-632.849	-559.757	-515.632	-527.985	-588.661	-481.848	-500.186	-416.363	-521.051	-595.37	-554.183	-566.176	-595.896	-573.574	-548.868	-517.306	-492.146	-475.564	-533.563	-461.711	-511.298	-479.526	-455.322	-404.747	-479.82	-503.219	-538.294	-548.246	-592.131	-583.821	-532.69	-618.183	-606.477	-494.611	-583.458	-591.524	-524.093	-581.409	-559.355	-551.96	-599.419	-653.411	-508.399	-462.583	-524.077	-423.855	-491.068	-554.539	-481.399	-411.817	-571.825	-476.614	-500.969	-469.997	-569.914	-407.125	-482.316	-682.889	-552.747	-520.678	-491.5	-539.281	-520.452	-717.504	-522.982	-521.139	-492.571	-234.601	-531.55	-532.91	-545.492	-538.921	-527.748	-494.881	-620.264	-398.677	-408.71	-548.114	-554.933	-464.886	-462.127	-491.513	-531.915	-564.389	-671.145	-596.276	-577.283	-564.54	-548.136	-590.618	-489.109	-520.035	-699.044	-606.263	-583.019	-603.213	-478.964	-455.806	-571.14	-541.357	-520.14	-425.739	-534.986	-582.157	-577.981	-538.259	-549.351	-509.821	-509.962	-518.351	-420.793	-539.427	-527.818	-399.108	-450.542	-447.011	-410.477	-399.783	-490.596
-571.659	-564.565	-568.283	-615.133	-612.238	-574.635	-501.225	-603.512	-661.021	-542.449	-567.167	-613.582	-511.611	-548.732	-601.983	-530.202	-607.532	-618.544	-515.914	-569.096	-550.236	-569.581	-585.372	-526.455	-643.378	-635.427	-611.373	-543.058	-597.546	-490.012	-476.919	-409.134	-392.306	-408.784	-398.725	-489.9	-484.074	-420.225	-467.655	-744.599	-477.58	-541.946	-485.717	-478.188	-591.838	-555.163	-557.846	-600.797	-521.666	-565.339	-517.434	-508.17	-632.985	-553.491	-602.709	-570.89	-491.949	-528.788	-572.631	-562.022	-445.395	-393.854	-483.729	-587.884	-448.692	-446.433	-472.418	-440.851	-474.085	-537.411	-494.593	-530.432	-470.887	-386.636	-382.632	-611.036	-452.752	-530.99	-502.69	-907.585	-438.363	-554.894	-426.45	-546.738	-482.177	-415.374	-659.165	-574.545	-568.61	-473.377	-576.044	-591.241	-554.786	-605.581	-588.077	-502.373	-597.053	-500.11	-531.022	-584.843	-567.274	-464.199	-524.273	-554.882	-477.816	-545.239	-586.69	-543.81	-563.341	-583.256	-582.965	-540.74	-585.734	-550.546	-541.938	-526.692	-548.892	-566.004	-541.046	-552.271	-446.681	-237.444	-200.173	-385.376	-463.045	-562.407	-540.857	-533.18	-592.386	-620.746	-525.449	-532.455	-545.326	-530.792	-578.344	-242.047	-411.103	-410.374	-483.436	-605.385	-629.074	-577.524	-526.146	-554.464	-543.582	-551.771	-538.154	-553.233	-619.108	-524.91	-515.907	-538.199	-551.399	-532.605	-513.069	-563.619	-629.549	-547.963	-507.4	-528.506	-588.831	-468.909	-506.814	-396.209	-518.316	-602.875	-546.439	-560.743	-591.091	-578.919	-549.31	-504.154	-479.515	-491.5	-542.305	-463.712	-521.779	-500.429	-457.685	-400.026	-485.734	-613.665	-506.814	-564.969	-602.513	-570.365	-538.178	-609.043	-580.462	-473.849	-572.787	-583.892	-508.276	-605.766	-548.449	-560.339	-605.656	-662.384	-514.517	-489.829	-513.737	-441.676	-511.31	-573.264	-512.351	-413.345	-566.266	-472.321	-505.675	-485.622	-477.604	-425.062	-476.729	-584.78	-554.208	-557.729	-513.371	-556.546	-534.586	-723.336	-516.087	-514.543	-504.517	-246	-539.205	-533.237	-550.884	-551.325	-519.978	-497.746	-587.219	-395.83	-412.728	-547.868	-575.668	-454.354	-478.984	-479.715	-518.844	-582.898	-672.156	-587.867	-588.946	-580.911	-544.145	-573.535	-485.961	-507.275	-688.717	-592.275	-592.441	-603.642	-478.823	-444.527	-564.804	-543.623	-508.672	-420.093	-534.039	-554.87	-565.261	-547.221	-554.899	-507.417	-498.016	-534.007	-418.75	-415.123	-525.711	-451.286	-508.806	-429.535	-400.432	-404.396	-513.495
-556.33	-541.461	-564.998	-631.984	-619.889	-577.824	-513.596	-618.023	-657.946	-549.327	-571.611	-635.598	-525.976	-537.124	-600.296	-536.981	-605.987	-598.134	-507.051	-579.132	-551.537	-559.284	-610.678	-523.169	-601.758	-627.047	-619.109	-598.274	-564.916	-477.983	-498.81	-462.611	-399.595	-420.086	-430.301	-484.44	-471.023	-420.109	-459.868	-703.864	-502.147	-514.786	-492.948	-476.059	-599.006	-552.629	-555.765	-594.253	-511.557	-564.839	-511.753	-499.891	-643.447	-541.778	-585.499	-574.09	-500.388	-534.453	-567.678	-571.604	-442.02	-407.598	-496.435	-586.781	-450.888	-429.108	-493.407	-468.418	-488.169	-515.502	-484.152	-512.903	-463.938	-381.261	-402.641	-598.945	-445.543	-535.035	-574.729	-843.84	-437.168	-567.028	-440.201	-580.58	-506.861	-412.22	-583.389	-560.375	-600.738	-463.391	-566.989	-587.319	-545.006	-599.107	-597.222	-501.158	-589.257	-505.211	-535.727	-583.488	-574.215	-476.38	-519.352	-551.949	-482.094	-555.51	-575.68	-526.498	-547.472	-583.843	-604.255	-549.476	-593.682	-553.891	-560.285	-526.661	-530.082	-544.894	-538.737	-531.987	-442.929	-221.585	-179.655	-385.049	-476.765	-544.434	-552.126	-528.858	-596.693	-614.499	-541.033	-531.303	-562.754	-545.247	-599.543	-229.151	-457.054	-407.057	-479.574	-605.283	-626.935	-568.066	-519.073	-751.334	-543.397	-544.042	-543.276	-592.641	-632.756	-506.534	-519.802	-534.26	-535.905	-532.934	-506.314	-560.26	-621.938	-547.301	-516.712	-522.241	-588.025	-485.03	-507.756	-410.209	-527.851	-601.469	-535.165	-564.782	-592.92	-595.792	-548.162	-493.524	-503.529	-492.159	-542.391	-446.247	-525.396	-467.002	-430.502	-388.551	-468.175	-525.926	-534.767	-559.771	-602.284	-554.362	-534.06	-605.114	-585.69	-476.875	-588.003	-572.848	-516.983	-563.593	-535.505	-548.859	-595.903	-668.321	-504.649	-478.76	-528.864	-429.061	-495.673	-569.842	-490.913	-421.943	-561.839	-482.723	-545.077	-509.725	-559.961	-397.935	-491.66	-617.002	-570.122	-524.938	-495.761	-546.971	-546.28	-710.609	-524.287	-521.975	-524.714	-250.891	-535.483	-525.514	-563.679	-551.677	-515.704	-498.115	-622.543	-401.598	-433.769	-555.253	-571.854	-459.994	-473.28	-470.119	-508.018	-562.009	-672.627	-579.348	-573.586	-574.318	-552.426	-612.296	-485.046	-501.196	-707.634	-611.821	-600.066	-597.775	-467.953	-445.108	-556.992	-554.216	-504.067	-434.837	-531.981	-594.169	-579.606	-543.714	-536.615	-498.704	-496.303	-516.017	-425.467	-515.603	-517.131	-401.826	-458.328	-440.785	-411.305	-391.71	-502.212
-562.886	-566.275	-564.998	-622.154	-603.302	-578.765	-504.195	-537.214	-685.837	-546.324	-580.941	-596.182	-551.825	-548.739	-584.446	-520.028	-607.724	-607.273	-502.746	-596.937	-568.682	-560.376	-590.456	-525.909	-583.804	-609.634	-598.973	-597.641	-544.869	-491.642	-504.343	-481.812	-401.174	-426.813	-399.952	-508.034	-480.28	-407.255	-457.478	-724.171	-478.773	-523.763	-484.15	-448.947	-595.434	-572.438	-547.296	-580.056	-521.882	-566.727	-504.178	-510.704	-638.401	-562.56	-601.999	-577.143	-506.867	-546.922	-584.848	-576.708	-456.742	-418.34	-491.245	-564.157	-474.248	-457.019	-488.445	-482.328	-488.317	-537.529	-460.547	-560.234	-509.85	-375.528	-389.704	-575.388	-435.495	-505.925	-638.181	-828.91	-437.715	-572.676	-435.968	-505.674	-475.049	-417.779	-574.502	-579.302	-566.882	-468.056	-573.115	-571.081	-548.297	-616.037	-601.535	-512.54	-565.326	-505.49	-531.576	-581.55	-570.371	-464.742	-517.652	-546.413	-482.27	-558.062	-585.143	-548.514	-560.145	-583.289	-571.387	-532.816	-610.743	-569.303	-539.699	-530.15	-561.069	-583.392	-501.166	-537.226	-431.386	-264.539	-179.878	-368.072	-469.317	-552.316	-540.017	-533.283	-597.493	-625.735	-523.925	-507.995	-547.887	-533.962	-610.627	-233.989	-483.269	-416.001	-459.384	-696.622	-629.605	-564.897	-515.487	-714.39	-538.235	-557.993	-555.265	-561.311	-620.921	-522.713	-514.537	-544.786	-554.189	-525.846	-518.376	-544.559	-620.708	-540.446	-499.47	-513.353	-593.537	-477.647	-498.071	-410.66	-543.484	-618.083	-548.042	-577.943	-577.994	-570.103	-555.31	-489.356	-487.518	-501.379	-547.104	-444.002	-415.487	-460.008	-446.226	-404.737	-475.545	-493.679	-519.682	-563.646	-614.104	-578.299	-546.045	-619.662	-594.991	-472.817	-575.883	-577.883	-518.644	-551.753	-554.139	-544.443	-616.49	-658.656	-506.422	-470.053	-503.359	-452.28	-493.499	-543.727	-510.534	-428.367	-559.489	-480.356	-493.767	-472.149	-551.158	-384.997	-468.468	-534.854	-565.818	-530.442	-485.481	-550.753	-520.075	-698.419	-530.622	-511.807	-501.866	-243.34	-528.454	-529.676	-563.371	-549.25	-511.834	-483.719	-566.622	-398.266	-403.09	-535.035	-577.888	-499.131	-471.499	-476.445	-520.574	-565.964	-666.463	-599.469	-586.005	-578.304	-544.256	-586.152	-485.494	-507.519	-683.345	-595.537	-594.162	-598.95	-483.177	-447.596	-557.315	-536.171	-505.563	-429.736	-524.596	-585.087	-572.08	-538.214	-537.93	-504.901	-511.367	-523.826	-416.023	-582.69	-556.857	-403.555	-458.332	-444.447	-371.284	-401.306	-515.054
-569.708	-557.051	-559.122	-638.579	-603.272	-577.171	-499.46	-583.352	-651.006	-545.01	-581.635	-593.47	-521.019	-552.402	-593.874	-523.218	-605.697	-601.151	-495.823	-585.384	-557.326	-573.05	-600.304	-523.941	-617.084	-601.735	-576.411	-567.363	-544.233	-486.817	-494.341	-456.207	-409.655	-414.79	-421.253	-495.591	-475.434	-417.301	-474.371	-694.304	-472.088	-515.505	-496.1	-481.339	-599.722	-542.718	-534.688	-587.21	-504.397	-572.652	-515.022	-499.518	-632.772	-554.446	-595.744	-560.867	-487.742	-540.599	-596.262	-588.557	-480.836	-420.47	-493.6	-563.004	-487.466	-411.636	-485.279	-503.407	-485.095	-526.883	-495.649	-469.947	-444.345	-383.205	-402.696	-625.333	-443.064	-559.937	-651.936	-750.847	-444.622	-579.97	-433.509	-554.398	-523.275	-416.777	-561.031	-560.149	-562.842	-455.177	-567.332	-593.195	-560.734	-606.292	-579.885	-508.113	-578.83	-504.402	-557.372	-588.951	-559.484	-475.324	-511.025	-549.196	-482.917	-553.233	-588.093	-559.277	-560.465	-594.647	-566.658	-553.024	-593.863	-565.093	-566.001	-524.721	-565.476	-597.167	-534.477	-515.502	-433.38	-285.41	-180.727	-385.476	-462.38	-566.342	-564.834	-542.015	-605.8	-637.355	-549.64	-523.932	-552.753	-542.907	-610.392	-259.409	-493.048	-428.857	-482.322	-672.268	-611.066	-554.586	-521.459	-576.2	-523.111	-548.896	-545.335	-592.213	-618.759	-525.189	-523.304	-538.79	-559.507	-522.642	-510.673	-534.23	-609.665	-540.599	-514.719	-512.028	-589.864	-464.602	-500.657	-404.293	-521.634	-592.794	-536.082	-568.85	-591.048	-591.587	-557.609	-504.494	-494.743	-484.759	-549.547	-457.217	-424.233	-491.2	-440.309	-386.598	-468.193	-506.91	-520.078	-563.947	-608.13	-569.731	-536.772	-614.415	-597.076	-501.957	-576.864	-578.278	-527.249	-595.051	-555.941	-546.234	-610.629	-653.828	-522.122	-497.888	-527.257	-418.704	-506.114	-565.132	-477.126	-447.63	-562.952	-499.868	-541.214	-517.88	-469.951	-405.291	-468.455	-633.997	-559.462	-545.698	-495.662	-550.464	-542.295	-745.614	-520.384	-521.174	-512.17	-239.635	-528.016	-519.9	-551.505	-540.994	-518.883	-495.225	-640.346	-383.991	-394.622	-552.69	-568.117	-459.668	-438.051	-448.699	-513.048	-557.208	-678.736	-564.985	-582.503	-577.577	-547.22	-576.353	-483.195	-516.249	-728.543	-608.961	-588.803	-606.948	-484.781	-454.213	-556.638	-535.234	-512.567	-438.052	-528.101	-558.047	-573.696	-549.766	-535.233	-500.628	-503.198	-528.019	-408.911	-580.229	-547.592	-410.856	-449.335	-445.554	-363.98	-404.137	-507.891
-555.994	-570.943	-566.6	-639.15	-609.397	-575.903	-494.791	-600.248	-677.587	-546.642	-576.86	-592.779	-526.492	-550.906	-587.785	-525.414	-603.119	-593.459	-510.22	-552.362	-562.638	-575.24	-602.577	-517.793	-623.918	-626.468	-621.367	-572.213	-587.848	-481.972	-510.017	-431.636	-402.358	-425.939	-423.987	-497.941	-470.964	-426.515	-458.65	-736.114	-493.638	-534.108	-513.672	-468.52	-598.074	-568.453	-540.396	-552.817	-497.764	-581.6	-512.028	-505.931	-628.104	-541.113	-595.012	-571.336	-504.823	-547.998	-598.917	-591.844	-468.29	-443.83	-514.588	-577.081	-452.176	-394.425	-471.54	-478.494	-481.997	-521.993	-497.859	-484.614	-456.437	-372.935	-411.694	-582.808	-450.731	-590.707	-645.216	-705.133	-422.666	-578.805	-539.458	-576.064	-496.986	-420.724	-565.678	-586.187	-574.962	-467.143	-584.554	-607.801	-563.442	-611.568	-584.958	-502.943	-582.193	-513.669	-542.956	-598.464	-578.257	-473.939	-516.231	-545.306	-485.599	-560.358	-575.859	-550.779	-555.103	-581.728	-606.994	-540.956	-608.697	-571.132	-552.607	-518.352	-545.845	-593.611	-512.365	-545.021	-427.154	-304.606	-174.369	-375.926	-471.309	-569.225	-546.563	-528.365	-598.955	-628.233	-522.434	-535.897	-538.616	-540.647	-605.381	-317.478	-528.135	-440.819	-459.932	-714.217	-636.181	-605.823	-526.309	-708.571	-537.887	-558.232	-546.223	-617.705	-609.209	-530.992	-516.799	-554.384	-556.771	-523.946	-525.468	-560.206	-635.451	-534.307	-509.448	-525.753	-590.308	-459.789	-507.926	-411.072	-520.689	-598.18	-534.597	-552.899	-575.583	-572.945	-550.557	-523.972	-506.649	-494.444	-530.573	-460.614	-435.521	-485.351	-458.051	-388.661	-465.865	-496.601	-522.66	-560.858	-608.854	-563.792	-546.388	-611.175	-559.439	-497.946	-585.488	-568.905	-521.267	-577.589	-553.022	-549.398	-625.116	-656.81	-517.748	-495.071	-506.55	-417.042	-492.212	-556.816	-467.083	-430.823	-565.793	-508.599	-563.017	-518.63	-551.231	-397.084	-492.183	-621.595	-558.698	-530.301	-507.186	-553.807	-527.15	-710.267	-523.317	-514.882	-496.353	-233.543	-518.923	-521.899	-561.326	-547.534	-527.232	-517.296	-635.102	-405.531	-416.339	-544.587	-580.741	-489.351	-460.687	-476.488	-521.857	-569.897	-665.393	-572.678	-575.114	-551.483	-553.383	-571.591	-480.106	-521.635	-662.786	-604.599	-597.674	-610.226	-480.267	-458.39	-564.55	-539.869	-498.875	-440.349	-532.885	-576.01	-576.991	-550.929	-550.644	-503.946	-515.805	-509.339	-424.347	-570.026	-536.709	-407.793	-451.657	-435.043	-368.363	-398.071	-499.58
-563.155	-557.233	-570.874	-626.239	-618.989	-569.337	-503.94	-538.611	-672.803	-542.494	-578.291	-581.271	-524.429	-543.679	-595.908	-528.04	-604.36	-609.554	-524.569	-583.442	-557.752	-572.941	-601.6	-525.523	-632.395	-635.574	-614.223	-568.789	-589.295	-500.643	-499.517	-447.965	-407.65	-430.069	-420.452	-506.336	-470.95	-421.563	-457.319	-725.929	-483.988	-515.785	-485.779	-465.386	-589.497	-559.881	-536.15	-582.887	-513.86	-570.103	-499.223	-501.215	-627.392	-547.752	-591.128	-573.09	-505.244	-546.286	-576.234	-576.558	-467.307	-416.377	-483.676	-556.898	-458.854	-431.751	-486.223	-495.231	-483.155	-524.53	-486.322	-530.475	-519.881	-377.239	-380.441	-586.122	-453.005	-559.307	-628.561	-769.031	-428.515	-612.833	-477.269	-625.523	-489.531	-404.402	-660.836	-576.898	-556.611	-464.515	-560.827	-583.105	-553.4	-611.342	-588.146	-497.615	-578.453	-516.881	-543.558	-575.294	-556.038	-466.576	-519.387	-533.311	-479.205	-556.471	-599.706	-549.325	-556.883	-594.478	-615.962	-537.59	-604.562	-569.688	-554.601	-530.014	-534.097	-591.642	-517.85	-535.379	-420.62	-340.944	-176.693	-369.701	-487.295	-578.15	-547.596	-527.319	-599.275	-632.427	-530.145	-531.914	-550.555	-540.377	-608.692	-305.402	-502.503	-425.649	-466.004	-722.103	-650.209	-623.3	-528.735	-670.776	-532.629	-539.589	-546.281	-587.974	-635.008	-537.903	-522.52	-551.123	-548.515	-522.384	-506.946	-537.099	-612.255	-545.604	-510.065	-543.816	-613.795	-473.081	-505.919	-407.436	-553.753	-618.298	-538.947	-564.462	-594.508	-586.609	-561.752	-510.084	-495.327	-500.516	-539.884	-464.74	-550.277	-505.318	-464.903	-389.877	-470.049	-506.168	-510.76	-554.96	-616.587	-538.095	-511.278	-606.733	-591.098	-485.872	-569.731	-582.271	-526.52	-553.623	-562.824	-558.441	-629.194	-666.677	-501.734	-476.92	-508.3	-437.445	-505.411	-559.073	-466.695	-430.3	-565.634	-512.443	-537.048	-515.892	-562.131	-403.345	-481.684	-643.216	-553.053	-548.267	-503.42	-541.24	-535.355	-745.9	-534	-525.792	-492.375	-218.66	-519.33	-518.503	-553.942	-538.978	-521.962	-497.118	-637.759	-411.177	-427.355	-559.553	-552.829	-474.63	-456.333	-483.133	-527.704	-556.526	-663.776	-594.834	-568.002	-577.024	-537.441	-584.98	-485.103	-527.427	-684.398	-619.14	-600.353	-592.976	-471.657	-456.373	-560.274	-536.205	-511.852	-429.098	-534.777	-582.243	-563.781	-528.647	-542.767	-521.815	-513.803	-503.403	-410.964	-584.024	-542.182	-398.797	-468.382	-445.071	-377.273	-410.635	-502.607
-558.205	-565.909	-574.835	-635.824	-613.683	-578.698	-507.401	-532.931	-668.864	-536.038	-577.565	-571.04	-528.365	-543.389	-592.585	-515.593	-616.248	-603.567	-501.427	-582.957	-552.17	-569.694	-594.286	-527.669	-605.17	-644.466	-622.559	-556.201	-568.307	-499.186	-490.132	-422.365	-395.056	-423.938	-412.466	-505.211	-463.454	-419.183	-461.272	-739.034	-486.431	-522.203	-490.81	-498.273	-586.936	-565.757	-543.374	-582.308	-502.423	-575.432	-503.528	-509.129	-630.17	-540.202	-598.874	-573.783	-498.26	-553.613	-607.597	-575.153	-478.957	-413.099	-496.242	-562.944	-459.668	-404.754	-473.786	-493.061	-468.669	-519.042	-476.333	-509.916	-518.583	-385.943	-382.46	-588.86	-439.23	-540.044	-479.619	-777.094	-428.492	-607.376	-434.012	-559.552	-505.539	-412.207	-662.276	-576.49	-557.788	-461.564	-573.008	-583.193	-545.089	-603.877	-589.667	-498.763	-585.413	-513.418	-536.263	-583.545	-584.765	-469.283	-511.217	-537.751	-483.405	-560.375	-572.901	-535.519	-547.738	-577.12	-602.483	-522.087	-594.029	-568.586	-563.149	-512.712	-532.835	-554.156	-519.484	-541.006	-428.932	-333.309	-179.83	-363.701	-462.338	-559.059	-532.259	-522.882	-591.657	-627.61	-520.859	-538.921	-548.662	-537.919	-607.695	-295.849	-490.099	-432.813	-476.991	-696.724	-614.458	-646.515	-529.829	-557.592	-529.08	-544.777	-553.518	-573.068	-628.922	-520.757	-522.072	-536.839	-554.269	-532.279	-511.876	-547.855	-614.249	-545.373	-514.083	-529.607	-599.033	-481.236	-501.545	-407.953	-521.753	-604.703	-554.039	-576.469	-559.814	-585.362	-552.471	-495.01	-497.38	-499.809	-537.874	-437.667	-511.661	-459.905	-450.304	-398.724	-453.677	-498.951	-514.047	-565.318	-604.672	-550.501	-531.044	-621.032	-596.656	-508.616	-583.793	-570.54	-514.266	-564.52	-549.479	-553.498	-597.071	-651.69	-497.822	-497.763	-538.738	-422.853	-514.297	-556.462	-456.077	-423.179	-574.048	-494.902	-523.873	-511.075	-445.615	-403.638	-494.972	-618.05	-554.938	-550.241	-508.757	-547.176	-532.751	-707.224	-509.92	-501.172	-498.581	-219.156	-524.228	-526.025	-552.146	-521.112	-512.364	-498.785	-580.409	-390.52	-413.987	-538.887	-571.462	-480.745	-480.211	-479.485	-517.405	-572.117	-692.665	-587.285	-573.841	-571.276	-549.456	-595.317	-478.276	-514.458	-712.753	-605.982	-602.606	-601.409	-474.379	-446.014	-545.595	-540.539	-514.138	-434.642	-525.748	-587.32	-570.21	-535.417	-547.162	-509.021	-512.917	-513.562	-415.072	-411.966	-516.018	-419.722	-467.494	-440.247	-373.924	-397.467	-507.426
-548.507	-554.783	-567.22	-609.175	-615.843	-565.434	-511.341	-522.938	-658.588	-535.868	-585.945	-584.712	-540.943	-536.815	-583.939	-520.125	-603.574	-580.358	-505.711	-577.621	-556.33	-562.163	-593.37	-522.959	-559.655	-630.118	-598.242	-543.608	-541.509	-490.576	-479.572	-401.366	-397.559	-418.647	-411.436	-495.789	-481.59	-431.246	-461.851	-748.213	-496.582	-529.054	-497.217	-476.292	-591.49	-563.44	-535.434	-555.329	-505.734	-566.41	-507.95	-508.945	-639.25	-553.29	-597.939	-566.427	-495.568	-535.78	-592.37	-578.547	-465.541	-416.867	-488.054	-572.033	-458.341	-426.21	-502.875	-478.193	-479.705	-508.895	-476.683	-472.199	-468.859	-374.876	-416.367	-622.367	-452.758	-536.073	-608.938	-811.797	-426.449	-568.835	-440.078	-593.57	-493.462	-424.633	-677.078	-574.468	-566.358	-456.596	-562.77	-588.406	-549.756	-589.412	-608.762	-507.066	-600.846	-501.551	-537.63	-578.783	-589.176	-479.882	-515.851	-529.923	-476.362	-562.026	-575.434	-544.031	-548.173	-592.793	-591.059	-532.904	-584.595	-577.812	-568.873	-508.848	-543.144	-561.274	-520.202	-548.942	-414.157	-346.911	-186.644	-368.035	-480.9	-570.663	-545.223	-526.946	-603.591	-622.054	-514.139	-527.374	-559.614	-547.481	-612.043	-272.297	-516.385	-452.604	-468.442	-717.163	-631.754	-590.971	-525.257	-690.424	-531.718	-555.888	-559.657	-573.68	-617.363	-519.679	-509.812	-538.784	-541.299	-527.583	-506.162	-542.625	-621.696	-554.825	-522.294	-543.348	-598.501	-478.771	-489.887	-409.224	-520.281	-618.555	-546.733	-561.621	-576.553	-579.832	-558.489	-509.075	-483.493	-500.756	-519.016	-443.157	-535.509	-492.772	-451.286	-402.555	-501.187	-485.221	-507.234	-570.641	-624.705	-589.205	-542.204	-598.701	-594.877	-496.424	-603.889	-575.766	-515.329	-554.323	-548.947	-562.898	-631.213	-665.835	-499.498	-511.119	-539.308	-408.188	-516.604	-560.569	-480.483	-442.714	-564.113	-516.557	-556.257	-533.647	-591.094	-393.867	-485.527	-633.156	-563.003	-532.527	-506.503	-544.396	-533.537	-703.871	-524.537	-525.141	-505.215	-239.956	-521.809	-545.421	-556.828	-541.332	-520.574	-502.367	-621.337	-403.121	-422.181	-546.132	-550.745	-466.803	-479.196	-476.277	-519.035	-564.153	-630.884	-556.053	-569.721	-561.863	-548.678	-576.832	-470.895	-506.267	-722.693	-614.43	-592.908	-606.275	-483.545	-463.302	-570.494	-560.504	-505.273	-432.335	-534.661	-603.94	-577.685	-545.7	-537.378	-508.397	-503.89	-496.68	-399.767	-562.576	-554.475	-395.092	-450.46	-439.35	-374.21	-403.839	-507.277
-556.17	-561.041	-569.954	-618.759	-596.273	-565.672	-500.779	-599.75	-677.286	-552.049	-574.432	-585.753	-536.596	-545.077	-590.248	-517.414	-622.248	-608.886	-501.045	-593.161	-565.693	-562.11	-589.77	-517.52	-611.79	-668.994	-619.729	-555.812	-544.717	-489.253	-515.32	-423.805	-395.857	-416.813	-421.405	-503.234	-485.319	-417.827	-448.165	-716.733	-483.571	-530.369	-487.117	-448.37	-573.112	-552.2	-533.239	-556.653	-526.004	-565.953	-500.441	-512.91	-638.996	-558.995	-577.186	-562.942	-506.172	-530.903	-575.197	-596.565	-451.699	-423.728	-489.756	-583.77	-462.645	-422.996	-493.106	-497.701	-490.931	-512.267	-467.558	-475.925	-449.105	-361.732	-403.988	-600.984	-469.906	-559.196	-640.911	-758.017	-413.176	-595.161	-436.021	-566.78	-506.972	-415.447	-698.464	-580.809	-549.09	-459.604	-566.664	-586.595	-568.554	-614.634	-584.33	-505.176	-579.226	-489.612	-532.456	-589.602	-581.338	-463.398	-520.43	-540.687	-492.96	-561.077	-588.71	-546.071	-554.057	-591.071	-571.221	-540.28	-582.097	-576.773	-563.599	-515.543	-544.313	-574.694	-508.987	-543.557	-429.268	-335.893	-185.312	-380.687	-467.659	-548.171	-539.109	-525.672	-609.178	-618.461	-529.729	-525.248	-553.29	-538.523	-601.259	-302.455	-491.961	-435.07	-443.322	-716.583	-626.248	-617.875	-500.185	-645.535	-526.733	-551.211	-546.568	-566.788	-601.173	-514.974	-507.342	-533.767	-549.458	-529.657	-519.468	-568.197	-633.426	-553.383	-508.071	-527.749	-604.491	-466.308	-506.036	-401.147	-535.628	-625.919	-556.428	-573.469	-573.145	-580.11	-561.715	-506.77	-500.687	-488.547	-542.773	-452.628	-576.225	-471.478	-462.192	-387.37	-488.431	-495.351	-508.164	-557.11	-626.312	-579.083	-520.67	-615.284	-594.383	-463.478	-569.123	-590.068	-524.689	-584.192	-577.824	-549.278	-621.304	-647.186	-506.357	-491.153	-547.302	-423.076	-493.969	-561.63	-472.991	-420.347	-561.129	-491.578	-526.743	-508.743	-567.77	-384.624	-497.19	-587.69	-560.054	-570.598	-513.978	-544.867	-547.193	-738.928	-523.139	-513.649	-505.584	-222.815	-530.465	-529.3	-554.363	-530.419	-521.005	-489.915	-597.87	-388.701	-412.661	-538.25	-556.515	-472.762	-471.06	-464.512	-522.947	-565.641	-677.905	-590.197	-577.526	-560.552	-554.549	-605.676	-489.252	-499.078	-713.666	-602.882	-593.266	-612.374	-490.363	-445.116	-548.996	-541.758	-510.509	-440.274	-524.653	-578.216	-573.846	-537.394	-536.183	-520.192	-519.406	-518.548	-419.19	-561.727	-525.838	-417.588	-467.549	-459.009	-380.19	-409.069	-513.668
-566.246	-561.771	-575.692	-622.068	-606.548	-575.342	-505.327	-535.223	-671.99	-542.134	-570.978	-589.653	-540.923	-550.223	-590.871	-518.538	-598.751	-608.458	-515.06	-587.504	-551.918	-569.118	-600.226	-521.099	-613.102	-608.565	-609.547	-553.658	-613.098	-483.325	-489.522	-417.638	-396.13	-417.477	-414.378	-498.044	-468.834	-405.828	-433.337	-732.696	-475.055	-512.346	-492.251	-490.208	-584.372	-546.214	-546.545	-597.533	-496.839	-567.369	-507.713	-518.273	-624.561	-541.367	-583.769	-567.051	-495.653	-532.303	-585.836	-583.476	-458.15	-412.245	-494.626	-575.145	-481.765	-446.481	-485.75	-481.106	-499.775	-514.321	-466.74	-490.834	-453.246	-371.058	-381.024	-567.247	-440.089	-531.011	-645.229	-788.707	-430.887	-574.894	-443.491	-465.245	-544.245	-416.845	-685.558	-577.604	-561.18	-456.975	-566.713	-584.108	-553.869	-590.328	-583.248	-511.005	-588.796	-506.548	-532.571	-584.327	-571.302	-458.216	-517.07	-540.951	-476.857	-546.361	-593.08	-542.669	-547.506	-584.308	-578.844	-540.091	-580.3	-562.327	-554.685	-527.203	-553.191	-571.651	-515.509	-559.473	-427.72	-307.527	-183.4	-373.442	-465.7	-557.909	-547.269	-534.473	-602.16	-624.51	-525.89	-535.371	-548.019	-521.625	-607.963	-241.118	-483.31	-439.322	-460.491	-695.019	-616.159	-605.343	-534.31	-732.839	-523.887	-542.032	-549.876	-587.652	-615.293	-528.793	-532.91	-538.372	-547.905	-523.941	-518.555	-578.413	-617.204	-544.763	-513.399	-522.586	-598.811	-478.61	-482.472	-413.346	-542.52	-623.013	-544.832	-556.52	-574.052	-575.72	-548.626	-531.668	-500.224	-494.224	-542.495	-483.002	-538.614	-481.735	-476.908	-402.334	-506.969	-498.635	-512.782	-565.496	-629.549	-591.365	-517.091	-613.62	-581.873	-486.177	-573.144	-567.99	-520.767	-568.441	-539.79	-556.151	-603.167	-660.67	-515.553	-501.636	-534.9	-426.348	-500.001	-552.582	-458.163	-445.863	-562.889	-501.68	-550.12	-521.72	-572.509	-415.554	-475.402	-622.674	-555.698	-529.233	-501.132	-549.172	-532.422	-700.845	-525.588	-516.42	-495.437	-228.599	-532.119	-524.886	-547.598	-552.612	-519.25	-491.741	-593.012	-401.227	-422.756	-560.321	-556.294	-461.215	-456.067	-478.818	-533.959	-574.116	-633.246	-578.808	-571.607	-568.052	-544.04	-591.217	-481.643	-528.103	-706.81	-610.325	-589.486	-613.145	-475.444	-454.474	-563.415	-535.009	-500.251	-426.087	-527.924	-572.4	-584.118	-541.961	-540.558	-506.938	-517.037	-522.824	-420.114	-557.03	-514.337	-404.281	-455.176	-452.599	-366.781	-399.33	-494.095
-563.112	-546.149	-568.373	-626.212	-614.419	-580.637	-499.403	-594.5	-676.163	-530.551	-573.408	-591.717	-533.424	-535.876	-592.895	-529.767	-619.79	-623.193	-529.243	-580.86	-569.626	-556.439	-590.715	-535.845	-612.424	-627.774	-591.931	-545.6	-542.678	-493.447	-486.517	-411.884	-400.068	-432.506	-418.468	-500.63	-477.894	-406.123	-441.222	-732.742	-490.989	-598.127	-495.475	-471.699	-589.578	-564.709	-544.458	-593.433	-514.805	-559.073	-509.894	-506.167	-631.656	-537.876	-596.021	-581.343	-509.034	-540.785	-584.693	-581.078	-458.421	-405.503	-497.259	-582.753	-461.992	-402.153	-483.932	-476.107	-503.947	-522.827	-472.036	-478.727	-481.989	-336.758	-337.989	-614.508	-450.325	-576.437	-633.468	-717.8	-425.783	-573.196	-426.801	-604.241	-540.684	-435.441	-702.102	-584.226	-564.492	-472.908	-594.165	-609.378	-549.85	-589.351	-591.294	-505.072	-587.799	-506.251	-556.449	-579.566	-599.062	-471.376	-497.706	-541.802	-482.934	-559.815	-597.445	-547.735	-551.777	-584.686	-569.374	-549.834	-568.604	-564.323	-561.072	-508.768	-542.679	-546.88	-492.019	-536.146	-425.547	-296.973	-192.257	-382.582	-472.378	-555.146	-548.644	-538.554	-610.726	-630.201	-541.623	-521.46	-549.417	-536.563	-612.032	-248.44	-433.586	-436.098	-467.973	-685.89	-627.807	-607.499	-520.604	-721.42	-527.287	-563.884	-543.979	-599.627	-603.9	-526.414	-509.485	-545.515	-562.797	-529.255	-501.954	-553.229	-617.419	-538.025	-507.127	-531.417	-601.808	-473.582	-501.085	-411.166	-539.17	-609.134	-542.304	-555.537	-570.368	-560.287	-553.469	-527.243	-495.159	-494.19	-534.712	-474.192	-531.04	-488.544	-472.097	-400.017	-470.094	-497.117	-510.864	-562.493	-612.033	-554.287	-538.027	-596.503	-564.871	-478.219	-573.09	-567.976	-516.134	-560.632	-556.69	-555.028	-604.272	-645.154	-516.236	-506.355	-527.639	-414.197	-486.503	-559.062	-475.794	-426.43	-560.75	-498.992	-550.057	-503.923	-530.684	-387.339	-486.178	-574.835	-554.748	-529.449	-488.524	-555.997	-560.059	-696.428	-509.25	-508.653	-529.724	-237.127	-518.372	-531.818	-555.904	-533.045	-523.135	-522.139	-601.064	-387.568	-401.363	-537.992	-651.019	-488.347	-479.651	-475.497	-508.217	-567.773	-674.134	-563.162	-573.119	-576.683	-552.242	-580.64	-489.325	-522.685	-692.495	-602.497	-605.655	-607.742	-477.972	-455.21	-559.731	-551.01	-504.223	-432.265	-536.839	-585.965	-584.875	-539.833	-543.845	-514.874	-524.858	-521.861	-431.067	-582.548	-502.172	-405.291	-467.578	-451.747	-373.435	-399.448	-517.52
-564.699	-570.692	-567.487	-617.144	-603.068	-574.066	-499.542	-535.554	-679.614	-528.274	-573.679	-588.23	-536.175	-557.137	-582.863	-520.723	-590.751	-601.921	-504.309	-585.275	-547.122	-550.425	-595.245	-527.079	-596.014	-639.793	-594.713	-531.585	-532.31	-489.059	-474.937	-402.109	-379.11	-408.575	-397.856	-508.937	-476.811	-415.97	-434.171	-737.692	-498.943	-511.015	-490.289	-463.3	-603.009	-563.26	-543.692	-570.737	-506.703	-577.892	-519.493	-513.12	-633.855	-543.134	-585.858	-578.912	-520.474	-539.832	-588.81	-571.143	-466.281	-404.864	-490.702	-563.496	-449.966	-451.45	-481.832	-462.43	-470.226	-550.346	-463.186	-542.514	-495.097	-338.878	-342.658	-608.349	-431.342	-547.948	-637.41	-770.22	-426.583	-571.788	-453.25	-580.04	-518.081	-414.24	-676.868	-570.929	-563.974	-453.706	-570.584	-591.19	-555.501	-611.039	-590.972	-503.807	-592.371	-501.545	-537.964	-591.334	-594.098	-473.5	-511.587	-540.878	-474.429	-559.196	-595.901	-557.516	-571.755	-595.412	-582.962	-533.016	-577.625	-559.344	-580.88	-521.57	-546.671	-557.885	-509.193	-548.87	-448.192	-262.721	-192.341	-395.123	-463.231	-555.421	-551.444	-519.995	-588.17	-617.14	-522.132	-529.607	-547.212	-527.62	-598.041	-253.876	-408.115	-398.099	-453.839	-708.854	-620.393	-619.831	-540.113	-676.804	-526.133	-544.369	-547.356	-589.127	-607.838	-519.972	-520.038	-532.248	-561.775	-539.958	-512.375	-556.688	-630.691	-526.67	-502.226	-524.612	-601.183	-483.516	-497.504	-411.886	-539.934	-601.983	-544.354	-570.566	-564.818	-570.666	-556.687	-501.035	-492.822	-497.644	-528.833	-432.544	-525.622	-452.981	-429.511	-406.497	-465.745	-499.12	-515.67	-551.138	-613.26	-552.099	-527.526	-607.364	-589.796	-477.889	-574.634	-588.148	-527.788	-538.547	-542.638	-560.49	-614.476	-644.247	-506.358	-502.122	-541.066	-400.392	-508.223	-561.195	-482.092	-444.067	-569.78	-505.563	-545.399	-514.039	-586.528	-393.264	-481.658	-631.039	-561.775	-528.648	-512.568	-552.094	-570.666	-710.734	-522.737	-522.352	-531.792	-234.662	-530.447	-533.964	-549.779	-533.948	-528.604	-524.824	-600.946	-386.178	-401.696	-539.757	-536.293	-462.984	-453.888	-466.001	-515.251	-569.423	-671.024	-583.188	-586.001	-564.048	-551.163	-579.962	-491.511	-517.341	-718.067	-615.753	-588.547	-602.234	-466.531	-446.522	-545.405	-526.18	-528.549	-431.02	-528.805	-590.718	-567.867	-518.545	-541.833	-504.993	-498.51	-513.284	-424.756	-555.275	-514.139	-396.702	-452.53	-436.439	-373.634	-410.467	-514.514
-573.854	-563.255	-564.172	-616.784	-608.291	-570.877	-505.802	-516.282	-672.324	-543.685	-586.309	-582.139	-537.677	-548.057	-590.584	-525.337	-613.9	-606.053	-498.123	-590.26	-558.279	-555.427	-587.778	-523.841	-634.267	-626.8	-604.682	-575.237	-602.377	-502.016	-511.906	-450.031	-417.049	-425.485	-422.403	-463.702	-464.651	-417.74	-456.287	-691.976	-500.909	-584.44	-501.609	-490.165	-583.43	-556.849	-553.342	-603.39	-514.468	-568.112	-509.228	-519.765	-629.45	-541.027	-592.986	-563.706	-492.464	-536.8	-586.855	-581.784	-452.726	-408.424	-490.454	-574.799	-446.845	-426.792	-468.922	-460.832	-456.645	-524.243	-450.568	-557.961	-486.508	-391.202	-392.109	-603.629	-513.571	-547.647	-599.786	-784.279	-425.957	-557.754	-444.017	-567.77	-495.87	-415.113	-509.799	-574.748	-530.097	-462.699	-576.263	-605.67	-553.06	-605.455	-590.834	-516.915	-594.646	-507.829	-533.141	-591.686	-587.163	-465.002	-517.494	-545.025	-479.025	-545.796	-599.043	-550.469	-546.548	-584.847	-572.155	-536.781	-592.924	-588.128	-560.314	-516.372	-546.986	-570.253	-509.063	-531.739	-450.431	-311.566	-179.362	-367.263	-470.235	-561.904	-559.159	-527.741	-607.4	-631.429	-540.749	-532.569	-557.256	-546.249	-604.117	-261.808	-414.141	-414.803	-431.71	-748.19	-616.52	-603.571	-531.584	-672.22	-541.927	-540.888	-537.864	-587.942	-620.559	-525.451	-532.853	-534.392	-558.98	-522.284	-506.56	-551.193	-617.394	-543.621	-514.63	-544.172	-605.867	-469.139	-511.884	-414.43	-548.564	-619.098	-553.775	-559.888	-575.367	-573.25	-555.457	-507.278	-521.181	-500.591	-554.312	-479.119	-450.483	-478.408	-446.192	-408.076	-474.864	-490.787	-513.942	-568.923	-620.728	-584.086	-520.628	-608.195	-578.782	-487.538	-591.577	-595.199	-528.747	-567.924	-577.801	-543.298	-623.975	-645.15	-502.402	-511.672	-549.902	-409.849	-499.951	-557.579	-486.72	-441.857	-567.786	-475.389	-541.863	-523.68	-562.024	-388.97	-501.551	-614.865	-555.459	-540.353	-503.576	-561.556	-548.172	-710.43	-525.438	-513.569	-523.254	-234.304	-538.568	-537.08	-549.199	-538.932	-527.668	-505.143	-617.1	-407.778	-431.572	-569.477	-637.369	-489.192	-462.448	-480.184	-522.942	-571.186	-677.168	-582.354	-589.82	-579.767	-559.234	-587.183	-482.696	-515.372	-696.599	-601.195	-607.258	-604.034	-471.663	-453.477	-563.757	-539.524	-498.36	-430.536	-542.004	-584.718	-567.148	-545.127	-545.125	-505.692	-508.992	-515.374	-415.396	-514.248	-509.169	-411.822	-472.713	-455.497	-369.036	-405.867	-510.275
-560.669	-565.698	-557.758	-628.204	-614.917	-572.768	-502.054	-525.218	-693.031	-538.783	-577.965	-588.255	-541.688	-544.57	-579.279	-517.847	-613.212	-600.141	-504.756	-591.188	-559.423	-561.906	-587.078	-526.053	-607.199	-622.676	-593.178	-541.618	-560.535	-500.197	-501.273	-419.701	-401.085	-420.591	-421.987	-525.858	-456.958	-427.543	-473.36	-762.117	-500.675	-543.992	-487.039	-481.48	-593.23	-544.357	-547.929	-596.742	-512.804	-570.49	-511.452	-503.894	-634.101	-555.939	-584.164	-573.26	-521.348	-547.024	-576.933	-580.727	-461.539	-415.023	-496.908	-574.013	-466.192	-437.345	-495.541	-459.027	-510.948	-543.856	-481.826	-512.707	-482.697	-383.791	-386.157	-601.827	-438.956	-539.982	-594.202	-781.786	-439.183	-566.501	-433.33	-590.865	-558.366	-434.902	-677.111	-579.323	-545.942	-460.974	-589.891	-607.028	-560.195	-614.004	-592.391	-512.011	-592.244	-497.177	-523.969	-582.295	-584.604	-470.043	-509.724	-552.312	-479.118	-557.499	-597.38	-546.43	-563.49	-593.055	-578.759	-546.875	-579.039	-558.869	-543.621	-520.467	-542.397	-567.576	-512.119	-551.078	-443.731	-308.684	-170.256	-366.126	-465.666	-551.132	-551.168	-536.879	-591.365	-611.826	-537.401	-536.37	-556.204	-545.436	-613.135	-244.518	-452.712	-420.162	-405.353	-692.28	-624.56	-565.409	-511.063	-692.265	-532.184	-530.42	-556.15	-568.729	-610.927	-509.573	-522.632	-534.411	-542.593	-517.601	-518.538	-548.474	-619.883	-543.82	-518.609	-530.862	-583.104	-470.602	-499.207	-411.859	-537.11	-611.316	-538.077	-556.839	-588.829	-578.361	-553.183	-510.512	-495.408	-494.47	-548.968	-476.972	-555.912	-490.505	-454.275	-392.809	-482.467	-479.916	-512.113	-572.009	-611.185	-583.683	-535.893	-615.296	-592.164	-479.952	-577.761	-583.878	-519.745	-567.957	-564.086	-542.355	-607.739	-664.691	-514.017	-504.992	-536.241	-411.808	-508.609	-559.545	-478.656	-413.269	-576.132	-491.213	-547.13	-519.607	-576.601	-387.428	-485.189	-566.79	-566.249	-544.164	-507.467	-558.012	-541.818	-643.579	-513.881	-520.266	-503.569	-226.296	-526.884	-538.758	-551.499	-538.864	-530.267	-519.38	-554.299	-397.262	-426.16	-555.46	-615.513	-493.18	-457.012	-472.347	-535.037	-557.525	-675.094	-588.761	-578.566	-581.619	-545.932	-596.347	-496.716	-525.044	-714.446	-607.939	-602.875	-604.356	-484.182	-452.268	-559.362	-545.982	-497.477	-436.304	-518.152	-581.379	-570.517	-518.375	-537.657	-506.787	-511.928	-502.366	-419.277	-514.81	-492.186	-384.07	-444.551	-447.398	-376.021	-410.608	-513.97
-562.377	-548.788	-556.596	-636.818	-612.224	-573.179	-499.72	-526.991	-660.938	-544.912	-580.578	-574.253	-531.914	-544.99	-586.449	-518.004	-612.843	-620.631	-508.303	-578.781	-554.569	-563.102	-592.403	-521.428	-635.169	-624.568	-597.869	-565.109	-591.121	-498.574	-503.256	-426.639	-403.693	-424.763	-422.415	-500.703	-468.337	-426.801	-475.164	-724.875	-488.403	-496.43	-495.441	-498.474	-590.259	-552.048	-538.433	-598.947	-514.216	-571.129	-500.158	-501.951	-640.12	-548.891	-581.649	-573.541	-513.544	-542.782	-560.562	-563.048	-455.906	-419.493	-495.684	-551.221	-467.628	-417.541	-465.877	-485.399	-453.182	-502.002	-447.604	-481.793	-450.83	-377.044	-392.096	-636.994	-469.566	-564.888	-592.403	-757.775	-432.096	-567.071	-428.583	-575.172	-521.459	-425.954	-669.395	-562.678	-561.608	-455.032	-562.397	-596.921	-551.552	-599.078	-568.866	-500.78	-576.351	-506.695	-510.678	-583.95	-568.516	-468.035	-514.777	-546.103	-472.009	-542.543	-588.706	-551.063	-569.843	-580.844	-581.033	-544.689	-603.89	-551.76	-546.384	-518.717	-550.342	-562.555	-502.111	-534.728	-426.26	-285.773	-178.973	-379.834	-462.22	-560.097	-556.911	-540.848	-599.725	-620.18	-531.9	-529.558	-547.503	-535.626	-606.12	-259.754	-450.128	-443.237	-455.128	-674.675	-616.928	-587.846	-498.241	-721.231	-530.124	-550.866	-547.571	-576.797	-620.605	-522.53	-515.997	-536.53	-551.67	-523.265	-512.416	-564.335	-630.55	-538.039	-513.505	-531.395	-607.021	-497.565	-493.48	-423.975	-547.048	-615.209	-549.2	-567.888	-586.513	-575.461	-544.382	-500.41	-502.259	-502.764	-547.287	-456.861	-528.311	-486.369	-455.08	-395.326	-467.228	-494.662	-505.429	-551.258	-634.482	-574.539	-524.118	-622.339	-604.822	-491.878	-589.05	-585.118	-529.469	-572.582	-562.155	-554.07	-621.867	-647.589	-492.087	-477.454	-481.089	-426.281	-494.57	-559.151	-469.681	-409.928	-569.84	-497.991	-540.759	-487.324	-592.128	-380.953	-463.447	-561.711	-565.484	-541.354	-497.575	-553.957	-554.345	-698.92	-523.815	-507.413	-504.925	-215.906	-522.219	-528.424	-553.478	-521.839	-522.31	-516.183	-589.574	-404.789	-409.91	-515.98	-561.312	-485.551	-474.429	-473.056	-533.384	-566.244	-670.212	-576.883	-563.611	-577.566	-558.296	-606.506	-486.17	-505.285	-651.087	-608.851	-594.65	-600.666	-478.25	-461.886	-552.032	-535.184	-510.061	-432.582	-531.724	-577.012	-568.771	-538.392	-538.138	-504.827	-510.987	-522.273	-420.281	-577.603	-542.999	-400.541	-454.332	-446.699	-359.988	-396.33	-506.178
-557.711	-569.011	-567.259	-612.352	-597.094	-563.2	-503.764	-561.749	-679.585	-546.369	-562.898	-598.564	-529.79	-534.973	-596.658	-518.416	-609.539	-609.195	-501.281	-585.167	-557.539	-577.686	-594.01	-519.127	-597.699	-623.517	-605.348	-584.547	-555.809	-489.052	-479.13	-451.655	-404.064	-409.092	-411.449	-496.518	-470.77	-426.275	-437.859	-619.3	-492.204	-501.138	-494.258	-489.816	-596.163	-542.467	-544.007	-593.699	-515.035	-568.812	-503.847	-504.011	-637.976	-548.116	-586.882	-566.938	-507.717	-537.471	-569.986	-590.542	-454.288	-414.611	-493.203	-562.187	-466.768	-419.392	-501.824	-483.399	-461.787	-516.666	-444.289	-474.699	-448.618	-378.468	-401.668	-630.48	-457.114	-469.919	-527.315	-636.517	-439.89	-598.31	-423.308	-555.446	-509.169	-415.641	-673.712	-569.337	-563.493	-466.82	-560.323	-586.118	-547.517	-607.093	-580.033	-502.599	-580.796	-498.669	-533.187	-564.269	-569.717	-470.177	-497.284	-552.549	-482.201	-556.085	-586.278	-553.892	-573.158	-588.778	-591.676	-550.039	-607.972	-581.135	-570.622	-525.49	-549.746	-574.889	-519.086	-538.222	-447.136	-299.769	-183.627	-386.431	-461.304	-557.034	-544.277	-524.451	-594.266	-629.07	-531.925	-533.936	-557.675	-538.488	-607.206	-255.202	-454.151	-437.672	-396.611	-696.026	-631.819	-594.54	-508.45	-721.532	-538.662	-547.246	-549.398	-562.34	-624.62	-523.511	-509.117	-543.864	-544.01	-517.742	-502.245	-552.618	-625.568	-548.974	-507.76	-535.565	-601.941	-477.546	-495.946	-415.68	-543.098	-592.384	-544.671	-565.266	-586.432	-583.601	-554.481	-520.03	-486.696	-494.975	-532.643	-466.625	-567.517	-491.197	-468.927	-393.317	-466.146	-490.569	-521.238	-566.136	-632.703	-554.294	-525.878	-599.378	-587.936	-488.149	-578.597	-579.267	-530.686	-555.907	-555.093	-554.425	-631.562	-647.251	-502.843	-478.635	-492.058	-432.113	-505.545	-560.311	-470.022	-443.159	-571.094	-513.708	-548.581	-534.038	-546.445	-373.49	-473.247	-621.334	-564.948	-551.582	-499.628	-551.547	-544.635	-707.439	-524.091	-515.244	-497.387	-214.765	-524.305	-546.11	-559.2	-549.402	-522.272	-521.77	-618.903	-410.729	-438.105	-553.863	-566.809	-499.534	-447.022	-480.421	-530.638	-564.32	-669.794	-580.21	-578.245	-576.558	-556.878	-594.175	-479.178	-520.454	-686.017	-598.779	-596.209	-604.875	-494.212	-457.066	-558.68	-560.938	-517.022	-427.777	-523.686	-588.128	-566.031	-532.657	-535.931	-516.092	-507.309	-506.789	-421.094	-519.333	-580.615	-405.114	-468.263	-445.844	-379.231	-402.362	-520.247
-562.378	-569.3	-550.65	-623.062	-598.327	-561.782	-494.944	-530.359	-661.393	-546.582	-558.893	-590.003	-520.127	-560.821	-591.274	-512.994	-616.488	-614.331	-494.195	-579.875	-546.227	-571.453	-587.128	-531.67	-627.278	-643.836	-607.556	-579.571	-576.164	-473.174	-519.262	-421.365	-391.887	-439.117	-432.61	-486.934	-466.764	-432.624	-467.266	-625.967	-493.269	-516.141	-487.02	-485.51	-601.337	-554.733	-536.684	-592.37	-519.275	-570.171	-502.937	-512.909	-629.536	-556.037	-591.247	-576.158	-517.226	-531.144	-563.171	-561.518	-450.814	-430.549	-488.807	-563.283	-442.62	-405.15	-484.291	-487.793	-491.631	-524.861	-458.649	-472.608	-452.479	-379.852	-388.006	-628.971	-464.742	-473.014	-603.803	-553.191	-456.891	-489.561	-420.178	-550.626	-486.614	-413.972	-477.519	-569.601	-529.261	-466.672	-563.735	-590.597	-557.278	-614.688	-589.577	-515.871	-587.649	-500.958	-509.89	-591.447	-574.487	-463.631	-511.631	-533.005	-470.613	-544.209	-596.16	-546.437	-579.666	-575.814	-623.956	-533.773	-605.914	-574.613	-562.639	-497.846	-539.557	-560.307	-526.918	-509.177	-427.71	-314.571	-188.394	-383.408	-475.952	-555.158	-555.161	-524.524	-615.627	-618.936	-543.663	-533.995	-551.62	-541.292	-611.169	-249.275	-476.096	-450.057	-403.568	-683.48	-610.268	-579.985	-498.502	-699.127	-532.058	-550.582	-563.389	-584.906	-612.639	-530.463	-525.119	-540.444	-562.576	-526.734	-526.17	-544.957	-614.648	-555.257	-516.151	-528.136	-595.385	-465.094	-491.92	-413.533	-543.755	-604.391	-540.195	-585.558	-576.397	-571.341	-549.018	-529.553	-519.366	-488.497	-540.917	-454.01	-436.177	-487.242	-455.072	-392.777	-486.991	-499.731	-538.66	-549.39	-614.32	-566.767	-534.445	-618.773	-593.606	-504.553	-588.967	-585.271	-531.191	-562.985	-551.737	-543.691	-625.79	-646.705	-471.915	-495.111	-519.362	-403.897	-494.385	-568.873	-475.989	-437.314	-555.326	-508.712	-551.058	-555.968	-539.501	-381.134	-477.366	-646.298	-551.407	-535.754	-504.717	-542.869	-555.715	-703.873	-516.657	-507.121	-506.985	-217.521	-524.964	-538.837	-561.285	-542.344	-514.92	-524.193	-605.169	-400.345	-418.865	-537.041	-577.589	-503.164	-466.302	-475.186	-521.235	-571.333	-658.717	-594.143	-589.627	-566.723	-554.157	-595.326	-479.391	-506.035	-689.59	-621.455	-599.725	-608.876	-475.773	-451.899	-559.437	-548.395	-491.198	-416.807	-530.055	-588.225	-581.423	-531.583	-532.559	-496.745	-509.144	-508.586	-425.14	-537.847	-520.068	-402.735	-453.728	-438.394	-363.471	-407.607	-517.908
-558.785	-570.762	-555.46	-604.865	-598.032	-564.507	-501.705	-533.791	-663.721	-532.219	-563.493	-588.235	-541.819	-558.808	-586.422	-535.964	-618.87	-606.247	-502.952	-584.67	-549.279	-554.113	-595.412	-523.856	-604.642	-622.453	-601.927	-565.591	-514.249	-465.682	-515.421	-411.803	-408.044	-432.565	-427.112	-476.994	-474.809	-424.494	-480.154	-691.778	-508.841	-547.973	-505.841	-503.803	-596.535	-563.146	-541.715	-594.584	-497.158	-571.138	-497.299	-496.94	-626.168	-548.309	-596.466	-570.108	-512.072	-532.217	-592.361	-571.62	-448.452	-426.691	-490.543	-558.733	-436.265	-411.246	-492.059	-483.784	-485.492	-519.292	-474.206	-500.304	-451.043	-372.851	-386.128	-593.52	-449.473	-448.538	-651.802	-588.726	-459.59	-563.42	-422.279	-535.518	-511.583	-423.604	-680.643	-580.079	-558.66	-469.678	-566.614	-592.014	-550.971	-622.963	-580.891	-489.757	-569.802	-519.895	-532.943	-559.12	-561.044	-469.997	-516.431	-518.134	-484.076	-551.515	-586.868	-551.002	-562.096	-585.04	-579.489	-528.106	-574.048	-565.039	-557.393	-511.923	-538.276	-567.201	-510.488	-544.02	-440.454	-315.283	-186.18	-386.251	-477.207	-542.555	-541.226	-519.343	-593.191	-627.196	-534.355	-528.53	-552.835	-525.021	-595.378	-279.973	-461.99	-472.395	-409.574	-705.871	-591.671	-574.618	-487.313	-642.631	-521.136	-546.399	-552.889	-583.556	-606.806	-498.479	-518.904	-512.511	-545.26	-521.708	-485.656	-540.681	-630.568	-547.86	-517.483	-536.398	-580.29	-464.679	-501.988	-408.597	-533.907	-609.667	-537.582	-571.563	-603.409	-570.422	-554.231	-517.169	-485.79	-507.651	-519.693	-454.698	-547.279	-487.207	-477.134	-401.387	-481.73	-507.016	-512.319	-555.346	-644.811	-579.778	-534.652	-615.633	-594.191	-503.041	-581.501	-593.96	-533.956	-552.208	-541.105	-546.347	-633.44	-629.563	-473.531	-502.64	-544.724	-402.869	-497.087	-565.364	-474.057	-437.155	-564.807	-503.343	-550.167	-538.189	-551.976	-403.028	-513.917	-652.442	-542.076	-526.712	-496.444	-547.181	-531.195	-681.265	-521.404	-512.739	-499.246	-220.131	-519.86	-521.953	-542.714	-526.705	-519.8	-518.811	-648.195	-407.872	-428.756	-574.392	-594.036	-488.448	-451.395	-483.159	-535.909	-560.92	-678.617	-580.432	-579.071	-584.975	-563.626	-612.681	-482.042	-523.286	-710.915	-585.422	-578.5	-605.122	-479.464	-445.861	-551.211	-538.442	-500.665	-433.913	-526.435	-557.573	-580.982	-545.573	-536.348	-509.054	-503.251	-510.893	-415.019	-551.625	-501.966	-431.263	-489.544	-445.251	-372.037	-399.844	-499.605
-553.126	-549.779	-563.347	-619.688	-591.392	-550.858	-497.396	-534.637	-665.493	-550.596	-581.26	-590.277	-543.059	-549.74	-585.946	-523.439	-605.835	-613.679	-505.424	-585.56	-557.176	-562.926	-601.499	-529.92	-595.729	-587.095	-607.736	-575.021	-561.101	-492.805	-503.489	-430.563	-404.052	-411.587	-425.113	-508.166	-472.322	-437.365	-452.366	-634.92	-488.887	-495.721	-499.853	-514.061	-597.732	-565.156	-544.74	-596.667	-519.689	-575.158	-517.942	-502.556	-638.916	-539.239	-575.135	-573.758	-507.862	-540.164	-592.358	-560.172	-443.028	-429.113	-499.54	-553.617	-444.223	-401.385	-499.207	-492.17	-496.953	-515.772	-470.155	-485.838	-457.544	-377.961	-382.415	-584.359	-452.36	-547.785	-613.568	-766.598	-425.077	-574.277	-400.262	-579.44	-524.207	-420.583	-658.442	-582.422	-566.559	-448.502	-571.681	-579.263	-552.125	-599.021	-572.051	-507.805	-607.586	-517.823	-539.79	-589.502	-572.516	-460.469	-506.676	-532.317	-471.263	-561.093	-593.3	-542.495	-551.8	-594.892	-587.53	-542.846	-571.955	-569.815	-570.271	-502.766	-549.095	-569.892	-513.613	-533.255	-424.096	-277.205	-177.279	-370.781	-492.736	-566.562	-536.806	-510.939	-610.265	-625.206	-524.717	-526.255	-543.654	-548.712	-613.623	-229.665	-449.881	-473.193	-462.055	-700.744	-601.178	-609.067	-504.596	-764.515	-524.004	-547.931	-554.135	-604.742	-607.452	-499.448	-507.23	-529.909	-562.84	-523.776	-495.407	-558.452	-615.096	-541.362	-515.281	-548.416	-601.299	-472.804	-501.642	-407.901	-549.553	-619.576	-542.673	-570.396	-587.67	-585.593	-563.231	-511.186	-476.015	-497.578	-534.617	-475.353	-502.926	-486.555	-455.082	-393.868	-480.676	-496.78	-510.722	-544.258	-623.494	-570.44	-524.2	-593.819	-584.44	-490.954	-593.03	-574.091	-520.189	-532.761	-550.6	-544.903	-606.581	-647.922	-504.118	-517.485	-543.684	-402.333	-503.404	-565.504	-482.055	-444.862	-564.429	-507.568	-555.086	-522.831	-579.881	-399.83	-511.131	-622.537	-551.575	-517.258	-498.786	-536.977	-519.522	-724.302	-510.467	-507.779	-486.591	-228.586	-516.211	-532.72	-573.503	-543.889	-522.248	-529.18	-614.846	-398.971	-432.692	-551.108	-542.981	-456.966	-464.279	-481.533	-523.774	-579.766	-679.42	-570.032	-574.018	-591.459	-564.586	-591.053	-467.879	-494.206	-693.696	-602.642	-580.906	-592.482	-487.909	-466.344	-567.548	-543.222	-515.566	-440.606	-530.346	-594.886	-574.121	-538.173	-543.776	-514.022	-519.625	-511.499	-417.196	-548.508	-557.423	-398.867	-442.218	-440.23	-384.483	-402.478	-518.873
-553.93	-560.297	-569.947	-591.625	-618.158	-571.3	-496.981	-550.025	-680.352	-541.224	-569.465	-590.544	-539.18	-557.559	-589.431	-514.144	-608.481	-613.009	-491.902	-595.368	-573.743	-578.551	-605.945	-528.115	-606.04	-616.967	-603.568	-566.957	-568.146	-503.067	-484.75	-415.893	-417.593	-436.588	-414.779	-489.37	-459.792	-433.118	-456.617	-746.773	-499.195	-563.141	-476.177	-512.155	-595.791	-550.925	-528.106	-579.408	-494.74	-572.023	-501.769	-510.103	-641.6	-539.629	-596.879	-582.563	-510.083	-537.359	-585.066	-587.858	-460.536	-426.791	-496.711	-554.683	-431.923	-378.984	-476.78	-461.365	-506.525	-516.823	-479.386	-495.334	-463.684	-386.278	-403.274	-584.786	-434.667	-563.525	-635.944	-796.171	-427.876	-587.504	-421.989	-512.609	-499.501	-414.655	-698.875	-611.864	-537.504	-456.031	-586.592	-591.733	-566.602	-605.288	-576.25	-498.657	-586.98	-500.098	-536.152	-587.933	-588.947	-477.398	-514.043	-534.63	-481.953	-564.022	-583.11	-551.672	-578.598	-610.644	-589.145	-536.532	-588.033	-556.712	-568.083	-529.017	-550.465	-552.394	-507.116	-532.355	-427.715	-289.673	-176.082	-365.48	-482.639	-562.801	-531.601	-521.513	-577.974	-628.629	-533.089	-524.622	-553.099	-532.205	-600.631	-244.788	-461.097	-449.786	-425.042	-705.964	-611.34	-566.278	-512.525	-733.689	-540.416	-536.026	-543.993	-585.682	-618.126	-533.066	-521.88	-549.892	-537.011	-533.489	-512.299	-563.779	-627.14	-548.347	-507.324	-538.126	-613.904	-489.263	-505.45	-413.651	-552.201	-616.22	-541.94	-562.77	-593.012	-573.931	-546.872	-510.54	-488.133	-506.824	-528.622	-470.505	-582.467	-467.327	-459.21	-377.317	-463.408	-502.232	-531.66	-573.57	-606.986	-561.561	-514.707	-617.742	-601.902	-507.177	-582.18	-574.329	-523.794	-543.428	-552.279	-548.999	-616.707	-656.324	-500.582	-494.003	-552.689	-405.163	-499.099	-569.607	-481.358	-438.496	-563.73	-493.985	-545.766	-549.009	-590.48	-406.403	-478.445	-629.925	-562.867	-539.61	-484.757	-548.563	-553.712	-710.943	-518.518	-503.775	-498.275	-215.15	-532.545	-554.87	-564.864	-530.586	-519.081	-521.77	-625.223	-405.797	-429.419	-565.772	-618.211	-498.48	-470.091	-475.575	-539.831	-562.97	-656.642	-577.076	-567.757	-574.495	-561.096	-587.803	-477.95	-500.406	-711.671	-613.959	-588.854	-604.907	-482.81	-441.649	-554.313	-529.992	-505.207	-442.573	-515.302	-528.896	-573.025	-541.486	-536.797	-508.968	-525.056	-512.312	-424.637	-566.673	-527.424	-412.883	-463.768	-450.204	-361.111	-407.431	-501.088
-559.12	-573.88	-568.056	-616.584	-605.51	-563.758	-492.637	-535.052	-664.743	-548.812	-577.639	-595.666	-543.609	-555.474	-579.332	-523.852	-621.06	-618.582	-514.153	-582.331	-567.602	-573.053	-597.874	-528.715	-592.561	-616.302	-589.425	-575.866	-559.398	-490.245	-484.002	-411.798	-409.876	-413.656	-438.726	-473.646	-466.355	-431.886	-467.402	-700.977	-484.274	-520.197	-490.185	-487.438	-589.545	-559.17	-551.35	-590.777	-508.854	-568.949	-513.963	-507.316	-658.765	-549.009	-586.757	-583.086	-515.184	-542.265	-580.716	-562.563	-467.994	-428.247	-506.537	-557.54	-445.01	-380.838	-484.324	-457.522	-500.795	-499.667	-463.193	-492.445	-448.353	-365.184	-377.346	-565.485	-426.15	-544.244	-600.789	-763.584	-440.65	-593.744	-435.564	-547.388	-491.175	-414.676	-679.114	-561.22	-555.413	-453.898	-577.686	-605.659	-559.754	-624.307	-597.106	-515.965	-584.582	-523.669	-539.301	-596.177	-569.764	-467.415	-514.257	-547.994	-479.94	-560.309	-601.193	-558.522	-566.169	-588.253	-599.52	-537.735	-574.523	-571.163	-577.929	-530.846	-548.717	-562.615	-512.324	-543.72	-425.045	-288.551	-175.46	-373.71	-474.766	-549.9	-532.915	-538.398	-609.52	-631.403	-534.729	-534.905	-561.602	-544.289	-599.93	-250.096	-458.226	-475.356	-457.283	-683.002	-605.661	-580.475	-494.86	-696.75	-520.536	-564.072	-552.157	-578.673	-611.694	-526.479	-511.736	-540.065	-561.571	-540.048	-522.561	-534.462	-601.458	-543.202	-501.568	-523.305	-595.768	-468.931	-491.946	-408.826	-547.812	-619.683	-546.077	-562.793	-604.426	-587.251	-548.704	-523.233	-494.337	-481.12	-526.77	-469.02	-544.488	-498.715	-473.713	-407.044	-476.465	-493.61	-519.764	-556.543	-611.518	-556.211	-532.156	-607.826	-586.385	-474.696	-600.702	-576.144	-534.06	-572.258	-571.904	-535.855	-616.704	-663.209	-504.598	-490.956	-540.63	-414.506	-498.108	-555.914	-481.716	-448.901	-568.339	-507.577	-536.95	-548.648	-570.283	-396.815	-496.076	-625.937	-551.105	-526.472	-502.321	-547.88	-538.158	-700.985	-508.873	-500.829	-479.807	-204.645	-498.263	-529.105	-553.874	-537.033	-527.893	-516.196	-591.388	-397.655	-415.003	-536.504	-576.328	-484.417	-474.187	-477.592	-521.704	-569.897	-675.705	-579.142	-570.788	-562.634	-559.067	-592.451	-478.77	-519.973	-717.952	-590.433	-600.734	-600.771	-488.853	-463.993	-565.211	-551.821	-515.72	-441.281	-514.522	-572.398	-569.184	-532.271	-542.602	-510.582	-501.54	-506.686	-428.202	-533.254	-521.578	-416.12	-468.731	-443.61	-358.373	-404.719	-507.852
-568.664	-573.119	-551.619	-595.412	-605.165	-580.052	-512.15	-532.624	-662.46	-549.91	-578.299	-590.015	-514.98	-539.49	-578.309	-512.068	-599.911	-607.404	-525.322	-585.029	-538.33	-556.818	-596.362	-531.946	-661.165	-645.238	-602.226	-557.492	-615.324	-495.978	-500.737	-410.07	-403.686	-419.768	-439.125	-499.536	-473.373	-435.669	-460.657	-645.916	-495.315	-550.532	-496.058	-500.3	-599.773	-555.895	-544.616	-592.545	-508.512	-561.974	-506.594	-495.997	-632.292	-551.208	-589.476	-561.487	-507.423	-534.57	-590.884	-582.168	-451.067	-429.295	-502.401	-564.263	-435.68	-423.254	-506.143	-460.429	-491.798	-513.154	-478.5	-528.674	-457.578	-377.187	-382.718	-541.583	-413.686	-448.961	-621.414	-693.434	-409.24	-563.98	-400.247	-562.522	-516.275	-413.116	-659.977	-573.141	-552.808	-462.475	-558.39	-591.062	-562.993	-617.502	-558.917	-493.812	-593.998	-508.3	-534.955	-581.828	-582.846	-476.862	-520.226	-548.478	-476.94	-557.622	-584.956	-546.927	-561.578	-580.944	-583.648	-531.84	-587.759	-577.117	-570.876	-512.224	-547.247	-572.351	-521.741	-531.223	-424.36	-281.466	-173.604	-381.514	-489.599	-558.088	-548.86	-523.563	-613.608	-632.98	-520.335	-542.803	-544.006	-531.251	-598.93	-247.042	-474.077	-466.123	-429.763	-666.304	-629.4	-586.662	-495.77	-727.633	-542.218	-550.314	-551.489	-596.203	-620.705	-520.586	-510.341	-544.096	-542.294	-530.664	-509.796	-552.801	-606.832	-549.608	-510.058	-543.756	-592.015	-473.548	-498.362	-397.473	-542.381	-596.937	-545.373	-555.098	-576.725	-584.736	-553.202	-520.23	-494.294	-498.76	-529.752	-473.676	-562.143	-495.386	-463.189	-376.427	-505.995	-519.937	-512.116	-574.598	-591.872	-551.478	-523.054	-608.034	-580.233	-495.005	-598.619	-576.145	-537.295	-540.169	-564.194	-549.652	-627.027	-651.418	-517.532	-481.838	-532.104	-419.401	-501.441	-562.016	-472.77	-431.681	-557.881	-502.638	-540.564	-544.179	-605.447	-383.783	-481.009	-640.261	-561.815	-552.348	-489.915	-550.027	-536.003	-691.723	-524.836	-514.216	-491.886	-223.484	-530.502	-539.894	-550.404	-539.149	-518.317	-510.32	-557.146	-401.808	-410.973	-539.142	-606.29	-491.267	-462.258	-487.353	-519.824	-577.692	-671.114	-587.327	-583.729	-570.597	-539.765	-559.586	-469.794	-508.634	-706.182	-616.625	-592.407	-598.751	-483.334	-461.069	-552.544	-521.353	-512.527	-433.756	-525.26	-581.629	-570.404	-550.023	-547.396	-516.911	-517.417	-515.323	-421.573	-558.085	-545.49	-411.239	-457.03	-438.736	-389.104	-408.12	-516.886
-562.576	-560.143	-552.71	-600.996	-600.27	-565.344	-497.987	-548.353	-677.066	-541.569	-579.021	-601.033	-535.029	-550.43	-594.393	-528.588	-612.851	-606.567	-516.302	-583.976	-549.12	-560.081	-602.106	-537.446	-599.752	-594.575	-596.54	-589.236	-545.807	-489.965	-493.499	-427.372	-391.493	-432.433	-439.391	-482.73	-471.835	-423.471	-464.684	-702.329	-493.073	-525.981	-493.282	-484.051	-592.53	-568.55	-552.064	-595.372	-501.652	-550.899	-504.904	-517.903	-630.357	-541.869	-597.681	-586.283	-525.18	-544.261	-592.394	-573.157	-461.789	-426.853	-511.247	-559.431	-439.232	-424.872	-501.917	-452.409	-502.833	-516.844	-473.36	-554.742	-517.984	-404.846	-420.281	-568.091	-415.879	-510.545	-647.063	-781.775	-435.038	-599.907	-435.265	-643.033	-529.206	-409.434	-552.382	-564.953	-575.622	-468.908	-580.057	-595.585	-555.552	-612.182	-586.44	-511.571	-593.233	-502.151	-537.504	-547.72	-583.769	-455.237	-510.92	-510.639	-484.58	-559.245	-609.054	-550.435	-568.545	-607.212	-577.249	-528.857	-566.946	-574.944	-562.433	-516.749	-547.264	-577.842	-509.62	-544.897	-419.418	-284.788	-188.477	-384.993	-456.223	-562.731	-549.62	-517.667	-598.159	-628.23	-530.549	-517.629	-554.047	-543.65	-596.454	-240.525	-490.996	-478.372	-437.918	-695.47	-628.756	-572.798	-496.794	-677.75	-533.871	-547.839	-561.627	-578.989	-624.574	-522.296	-519.249	-527.772	-548.159	-533.811	-511.522	-564.17	-630.607	-543.131	-506.968	-540.632	-621.413	-476.656	-497.989	-403.11	-538.836	-610.873	-526.531	-568.019	-588.893	-575.861	-552.041	-510.232	-494.643	-503.57	-548.691	-469.311	-436.836	-499.602	-450.851	-371.157	-455.622	-494.611	-512.488	-575.413	-616.932	-550.055	-552.228	-615.431	-589.662	-501.418	-625.837	-585.854	-516.379	-551.198	-562.279	-547.609	-607.387	-655.042	-512.915	-480.939	-526.421	-439.983	-518.744	-562.431	-482.211	-447.121	-553.256	-491.13	-526.868	-548.914	-559.828	-393.633	-480.486	-629.914	-566.105	-533.198	-499.41	-537.564	-532.7	-699.307	-518.701	-517.116	-500.357	-218.024	-535.071	-534.777	-557.376	-551.231	-532.943	-509.573	-611.916	-411.224	-412.608	-551.072	-556.558	-463.979	-482.033	-478.833	-512.958	-571.365	-667.138	-572.626	-563.762	-573.559	-560.31	-585.248	-484.136	-521.971	-701.321	-597.173	-594.457	-605.601	-480.29	-451.765	-557.334	-540.255	-515.703	-431.767	-528.232	-605.031	-575.165	-554.508	-552.058	-515.856	-504.78	-519.747	-417.992	-576.902	-547.709	-401.525	-468.648	-452.493	-370.62	-396.516	-506.169
-557.653	-562.094	-558.849	-612.709	-604.985	-577.713	-500.869	-529.281	-671.263	-546.14	-578.34	-602.176	-526.219	-557.411	-594.546	-522.614	-615.469	-603.781	-512.033	-590.087	-549.62	-553.357	-588.045	-527.729	-568.526	-620.636	-575.973	-611.71	-589.704	-497.265	-484.907	-468.117	-411.724	-432.14	-448.84	-547.147	-473.792	-477.793	-480.648	-651.967	-506.582	-574.151	-499.488	-515.414	-606.244	-561.519	-532.444	-594.243	-512.594	-576.917	-505.581	-503.536	-645.77	-548.814	-589.185	-575.393	-493.084	-537.876	-577.586	-582.538	-464.202	-427.887	-497.742	-556.557	-455.66	-418.098	-455.012	-415.673	-515.682	-541.772	-469.266	-533.363	-465.156	-395.525	-413.232	-590.758	-442.416	-533.991	-612.397	-794.844	-423.802	-582.17	-416.134	-550.719	-497.517	-422.729	-594.04	-562.064	-569.933	-457.663	-588.471	-591.401	-563.371	-613.497	-583.821	-504.795	-587.976	-514.156	-537.088	-584.889	-584.771	-476.535	-504.564	-531.072	-473.867	-554.973	-590.014	-532.079	-547.032	-589.501	-618.601	-539.806	-588.036	-569.56	-552.955	-519.325	-547.806	-572.06	-534.36	-560.781	-453.186	-302.528	-175.815	-368.724	-484.059	-564.539	-539.328	-514.152	-587.552	-630.448	-538.36	-539.639	-544.884	-541.68	-598.817	-249.778	-465.96	-482.911	-422.437	-622.44	-625.128	-538.831	-496.853	-680.498	-542.464	-551.825	-544.769	-581.891	-597.525	-501.487	-515.01	-543.964	-539.64	-528.13	-510.847	-547.091	-614.493	-533.603	-499.859	-528.364	-598.507	-460.07	-510.79	-401.11	-539.771	-632.053	-554.25	-568.477	-581.557	-568.98	-563.85	-512.009	-505.345	-493.941	-553.344	-472.089	-448.43	-488.793	-460.424	-385.228	-449.484	-490.815	-513.098	-532.344	-588.016	-548	-547.271	-611.681	-555.585	-486.129	-622.342	-588.391	-527.492	-588.217	-582.908	-548.017	-612.674	-669.914	-509.779	-483.445	-512.325	-423.869	-503.424	-583.449	-486.403	-436.5	-565.198	-504.078	-544.276	-526.179	-630.168	-400.987	-492.803	-655.044	-564.192	-513.578	-493.26	-551.69	-593.245	-726.123	-516.38	-505.242	-547.821	-211.69	-523.581	-553.965	-553.38	-548.144	-521.814	-531.275	-633.87	-420.968	-424.067	-557.371	-618.643	-506.956	-453.91	-477.182	-528.148	-558.623	-615.542	-607.999	-581.305	-569.676	-550.219	-587.931	-492.626	-515.929	-693.033	-617.236	-604.672	-598.75	-476.76	-468.991	-565.853	-546.975	-525.767	-438.472	-521.475	-617.967	-564.938	-533.291	-543.2	-515.965	-515.466	-506.415	-413.324	-564.023	-512.538	-400.083	-453.57	-447.689	-366.27	-413.188	-505.149
-556.339	-572.455	-565.059	-606.106	-607.378	-564.666	-502.623	-553.969	-669.863	-530.348	-577.514	-598.09	-549.285	-546.631	-592.279	-514.239	-599.223	-611.644	-500.834	-591.82	-556.533	-572.573	-573.259	-534.53	-642.135	-646.571	-595.948	-598.031	-627.309	-490.749	-491.379	-436.284	-395.292	-425.998	-430.32	-490.161	-465.534	-418.535	-485.158	-651.29	-487.481	-508.994	-490.528	-484.233	-597.696	-559.956	-546.037	-590.653	-502.75	-569.19	-511.991	-509.776	-642.69	-536.233	-587.3	-567.666	-509.583	-527.257	-592.887	-577.878	-450.716	-427.583	-488.524	-556.83	-439.061	-406.815	-501.29	-464.327	-464.628	-505.854	-449.431	-527.517	-486.625	-381.043	-422.491	-586.191	-420.128	-500.522	-624.875	-710.855	-423.115	-577.044	-442.281	-606.127	-486.502	-420.946	-581.862	-585.592	-583.429	-465.393	-578.08	-595.014	-554.56	-607.273	-585.132	-500.173	-597.802	-502.365	-522.711	-582.263	-597.566	-473.688	-509.363	-544.422	-481.881	-569.006	-601.618	-548.77	-562.812	-597.821	-602.637	-530.14	-575.795	-571.894	-555.73	-506.545	-551.485	-592.07	-520.462	-552.188	-430.803	-284.186	-184.867	-373.024	-485.539	-572.143	-552.001	-521.335	-594.299	-631.826	-535.904	-514.123	-558.643	-548.98	-599.017	-253.328	-456.109	-486.121	-428.728	-619.701	-636.57	-517.715	-485.751	-592.584	-536.43	-546.319	-548.294	-637.464	-621.743	-514.877	-510.073	-541.654	-540.918	-519.85	-510.796	-550.254	-626.217	-549.875	-512.856	-520.343	-600.728	-479.274	-493.908	-407.246	-539.478	-626.691	-553.54	-575.889	-588.036	-577.913	-566.899	-504.628	-495.234	-514.358	-547.295	-462.074	-418.906	-469.263	-446.912	-390.664	-492.81	-521.043	-515.453	-541.454	-622.977	-554.624	-545.091	-614.381	-558.768	-502.136	-619.99	-585.311	-519.097	-559.057	-559.282	-538.921	-612.502	-654.471	-500.012	-478.889	-504.689	-435.052	-493.02	-566.119	-484.212	-442.596	-557.526	-491.886	-555.046	-536.332	-561.123	-388.655	-485.736	-631.407	-564.611	-536.352	-493.183	-548.691	-524.2	-704.075	-522.342	-520.18	-499.76	-225.637	-529.457	-536.175	-558.559	-543.696	-517.376	-507.193	-609.381	-409.089	-429.212	-571.781	-569.061	-486.516	-461.05	-483.225	-529.69	-566.867	-691.643	-580.184	-572.458	-585.343	-557.518	-604.65	-485.599	-517.413	-677.805	-607.231	-576.442	-602.864	-494.355	-469.671	-569.893	-546.755	-500.085	-447.601	-518.454	-580.603	-593.631	-543.97	-546.702	-515.135	-513.64	-507.456	-408.73	-532.621	-508.908	-397.491	-452.311	-441.194	-374.704	-402.627	-501.983
-575.269	-562.692	-557.822	-605.443	-605.387	-568.401	-496.546	-538.278	-675.341	-531.526	-553	-589.671	-533.187	-553.278	-592.067	-523.98	-622.298	-610.868	-503.844	-593.234	-567.466	-557.369	-597.86	-529.94	-616.03	-638.391	-599.834	-570.405	-594.228	-492.608	-508.298	-449.069	-407.534	-437.196	-422.291	-467.034	-470.713	-454.067	-486.322	-613.812	-486.365	-566.95	-491.849	-534.092	-602.325	-553.804	-534.687	-611.674	-521.9	-577.198	-508.44	-521.291	-626.888	-539.152	-590.664	-583.175	-507.58	-530.542	-568.005	-581.062	-460.141	-416.237	-486.959	-559.974	-450.727	-400.913	-482.212	-456.166	-487.862	-500.466	-482.813	-498.767	-449.666	-325.077	-346.774	-563.922	-434.619	-543.752	-630.989	-748.886	-405.82	-563.443	-426.246	-549.878	-511.08	-415.315	-568.021	-592.21	-582.229	-464.066	-580.28	-597.671	-556.999	-623.473	-585.494	-498.505	-597.01	-517.785	-522.487	-575.348	-571.932	-479.442	-513.299	-532.945	-483.3	-540.799	-590.975	-550.339	-562.995	-579.649	-614.158	-535.675	-574.613	-570.846	-564.071	-503.295	-558.53	-563.191	-520.337	-528.155	-427.235	-284.591	-177.525	-360.743	-496.227	-567.409	-547.864	-527.942	-604.785	-609.653	-533.705	-531.162	-550.374	-538.734	-594.173	-255.718	-462.802	-492.912	-412.96	-636.309	-630.171	-510.949	-489.9	-597.169	-535.306	-547.924	-534.305	-588.742	-620.804	-523.387	-517.422	-545.291	-560.322	-533.85	-500.459	-564.062	-636.384	-543.639	-503.265	-534.152	-595.087	-477.935	-505.715	-409.673	-555.976	-618.876	-541.47	-575.262	-591.594	-571.065	-546.656	-507.352	-486.533	-504.09	-529.27	-429.548	-416.101	-482.775	-453.104	-390.832	-482.642	-500.993	-532.406	-553.174	-600.946	-566.185	-527.25	-596.278	-586.824	-491.86	-612.511	-592.187	-522.456	-563.153	-556.507	-547.519	-600.479	-645.016	-506.681	-479.787	-540.728	-430.52	-502.907	-563.966	-480.648	-451.34	-565.697	-495.45	-553.832	-552.512	-530.084	-387.987	-501.024	-651.635	-559.461	-543.725	-496.162	-562.613	-546.264	-714.503	-510.963	-511.431	-520.301	-244.726	-543.016	-523.209	-559.094	-549.591	-528.226	-490.308	-608.944	-394.677	-404.85	-552.438	-614.941	-483.158	-463.589	-477.601	-517.283	-558.842	-676.334	-610.61	-576.996	-581.348	-563.641	-589.859	-476.328	-522.06	-716.216	-597.352	-587.73	-611.516	-478.717	-445.972	-550.444	-534.729	-506.542	-439.303	-523.387	-597.14	-565.723	-537.439	-552.291	-513.401	-502.7	-496.64	-416.577	-546.779	-517.959	-398.138	-461.692	-445.132	-385.096	-409.443	-516.426
-560.087	-558.704	-562.045	-599.401	-612.531	-576.247	-499.768	-527.931	-679.24	-551.847	-576.47	-593.741	-541.869	-558.335	-575.338	-525.697	-611.943	-613.809	-499.925	-591.787	-564.71	-562.423	-599.763	-532.757	-606.202	-631.818	-599.535	-573.914	-551.446	-487.967	-491.343	-418.388	-393.187	-410.082	-412.611	-478.513	-465.259	-420.752	-464.179	-629.676	-511.258	-515.039	-490.957	-490.732	-596.132	-558.74	-536.98	-606.487	-502.87	-578.42	-514.842	-514.196	-643.268	-554.997	-596.312	-575.279	-520.221	-542.178	-592.857	-579.911	-462.663	-429.333	-492.957	-559.651	-440.608	-393.244	-513.427	-470.718	-489.639	-529.435	-474.651	-495.614	-446.749	-331.634	-360.337	-565.22	-442.038	-545.261	-664.952	-757.999	-418.455	-578.93	-429.459	-556.953	-496.674	-410.262	-579.667	-592.721	-582.315	-470.384	-582.001	-574.333	-547.812	-597.103	-586.06	-497.286	-600.34	-503.788	-535.495	-592.374	-579.693	-469.644	-512.849	-544.7	-475.054	-547.317	-588.826	-547.841	-575.306	-610.591	-587.468	-524.48	-599.4	-590.238	-567.445	-514.51	-551.54	-566.826	-525.949	-527.834	-423.7	-300.46	-166.437	-357.264	-465.475	-553.125	-539.546	-522.484	-602.881	-624.161	-526.84	-533.532	-548.424	-536.886	-609.776	-241.621	-460.752	-476.32	-430.591	-631.291	-624.95	-517.384	-495.204	-710.714	-526.913	-539.294	-555.477	-564.587	-610.775	-513.902	-521.21	-548.221	-549.11	-529.573	-508.946	-552.765	-617.936	-537.093	-509.654	-542.703	-592.942	-473.311	-506.488	-410.463	-542.718	-626.263	-557.284	-575.581	-563.449	-558.423	-553.792	-499.395	-478.7	-502.473	-528.897	-448.011	-420.557	-473.815	-439.764	-406.597	-510.769	-513.726	-513.686	-555.746	-592.387	-579.439	-544.78	-592.224	-590.547	-513.783	-623.579	-570.712	-522.51	-556.865	-554.132	-544.526	-619.102	-673.393	-511.692	-496.307	-489.298	-416.574	-504.768	-566.774	-477.57	-442.283	-556.952	-508.35	-526.812	-522.989	-609.557	-383.605	-501.801	-637.006	-550.66	-547.755	-504.053	-546.796	-566.594	-712.697	-531.533	-519.746	-532.462	-236.521	-518.42	-542.784	-554.703	-550.752	-509.845	-499.558	-605.288	-400.988	-420.775	-547.166	-549.353	-475.071	-475.939	-477.222	-515.309	-571.613	-683.927	-590.435	-572.73	-572.23	-557.768	-603.202	-486.203	-515.27	-674.384	-609.687	-610.315	-610.283	-478.613	-445.609	-560.454	-550.672	-503.068	-437.246	-515.878	-609.028	-576.367	-541.885	-539.107	-515.789	-516.085	-518.316	-416.349	-571.787	-527.116	-411.006	-453.55	-447.001	-361.293	-391.831	-495.661
-576.593	-559.707	-559.412	-617.451	-605.943	-570.323	-503.433	-526.452	-662.636	-542.049	-567.636	-570.587	-547.567	-550.571	-588.863	-522.147	-616.034	-619.979	-506.267	-584.183	-562.681	-570.468	-601.257	-530.463	-615.368	-624.171	-605.911	-576.796	-565.745	-497.946	-501.515	-427.481	-406.842	-416.197	-413.25	-496.005	-472.889	-419.641	-453.822	-615.926	-500.923	-534.082	-495.579	-470.946	-589.026	-565.113	-538.682	-582.743	-518.931	-562.688	-506.37	-504.074	-628.659	-556.413	-602.458	-588.147	-502.563	-543.492	-605.79	-578.825	-458.988	-421.311	-489.465	-547.525	-436.64	-424.642	-509.961	-459.493	-510.739	-527.08	-476.112	-542.793	-448.411	-335.138	-340.17	-565.222	-445.329	-488.134	-598.828	-732.344	-420.448	-591.353	-431.877	-578.342	-527.406	-417.767	-577.128	-589.394	-566.713	-472.37	-582.391	-600.281	-536.718	-597.658	-575.501	-501.011	-583.989	-500.488	-547.641	-595.401	-589.661	-465.805	-490.29	-539.092	-488.333	-560.353	-596.321	-551.148	-568.599	-598.101	-593.643	-530.445	-535.003	-569.043	-570.661	-489.692	-547.242	-564.347	-510.382	-541.976	-431.283	-299.331	-179.372	-379.172	-480.489	-561.321	-540.692	-519.653	-603.599	-627.961	-528.751	-525.795	-549.874	-543.192	-604.092	-252.456	-467.213	-469.069	-432.31	-645.157	-624.132	-524.752	-497.367	-688.727	-534.205	-548.123	-544.338	-630.981	-606.172	-516.899	-519.089	-543.603	-560.596	-529.183	-522.239	-575.764	-644.937	-552.624	-509.926	-544.479	-613.922	-470.581	-498.798	-415.056	-532.798	-616.646	-537.861	-557.909	-579.238	-587.838	-548.854	-507.696	-481.804	-498.467	-545.025	-435.133	-401.43	-449.161	-462.297	-398.425	-458.951	-495.323	-521.259	-556.327	-607.305	-565.694	-547.034	-608.621	-610.164	-511.418	-615.302	-574.079	-520.026	-553.199	-573.644	-554.146	-622.958	-653.191	-510.83	-500.763	-530.676	-421.21	-504.771	-565.981	-476.772	-428.577	-563.534	-507.415	-569.793	-547.623	-556.335	-394.071	-464.958	-655.716	-537.243	-535.29	-515.879	-550.159	-520.408	-651.848	-520.504	-513.967	-499.289	-229.04	-537.302	-526.793	-543.462	-537.564	-526.93	-499.876	-559.639	-393.323	-397.279	-524.742	-558.263	-475.213	-472.177	-478.559	-509.433	-557.497	-667.645	-563.228	-573.262	-569.018	-547.949	-572.936	-475.471	-530.168	-693.304	-597.324	-583.081	-603.041	-474.198	-450.107	-550.46	-553.279	-506.354	-428.548	-529.415	-602.525	-579.181	-539.56	-562.362	-522.264	-521.591	-518.688	-411.039	-548.242	-513.644	-406.042	-456.963	-450.585	-375.728	-402.19	-510.325
-575.733	-560.353	-555.398	-601.177	-606.492	-572.688	-501.349	-551.119	-679.59	-552.591	-578.248	-601.062	-546.039	-558.144	-593.974	-508.079	-622.859	-623.585	-511.141	-578.437	-553.144	-562.641	-587.6	-524.575	-640.261	-600.602	-603.004	-569.277	-610.45	-493.302	-523.769	-427.2	-390.478	-418.708	-404.501	-477.846	-472.505	-417.602	-452.875	-699.505	-502.88	-512.195	-510.017	-482.117	-601.072	-580.602	-547.203	-614.369	-501.842	-570.015	-501.707	-507.423	-635.527	-551.186	-600.07	-578.017	-498.45	-539.733	-597.201	-581.793	-454.021	-413.71	-495.969	-565.885	-442.206	-407.469	-491.877	-472.259	-499.549	-531.212	-466.77	-499.033	-449.257	-335.055	-358.19	-562.622	-448.445	-536.663	-622.964	-736.461	-414.346	-572.402	-398.672	-520.646	-517.062	-426.827	-586.954	-590.097	-594.935	-470.14	-574.615	-595.128	-562.448	-597.673	-580.45	-490.419	-588.16	-507.717	-538.164	-590.17	-576.277	-451.636	-513.795	-545.495	-481.043	-548.494	-601.912	-554.37	-567.914	-578.574	-576.215	-534.406	-572.204	-571.228	-574.336	-500.068	-546.832	-549.632	-518.446	-551.272	-426.437	-302.735	-192.653	-374.541	-496.909	-557.928	-532.102	-517.854	-605.482	-625.158	-529.248	-520.529	-559.215	-543.096	-607.744	-277.339	-499.033	-482.573	-416.109	-654.232	-616.671	-516.525	-487.783	-744.198	-522.501	-542.343	-547.351	-605.238	-611.499	-520.663	-518.309	-547.774	-547.657	-511.537	-501.075	-575.715	-624.574	-539.536	-505.731	-537.811	-591.489	-469.611	-501.47	-403.965	-533.584	-634.494	-557.772	-569.886	-580.35	-570.678	-563.423	-494.973	-494.425	-499.273	-582.292	-469.959	-464.566	-458.429	-451.364	-393.178	-484.464	-491.346	-493.463	-555.066	-603.794	-560.413	-539.806	-607.617	-615.323	-502.073	-627.529	-571.576	-516.137	-556.044	-563.975	-566.161	-626.885	-654.849	-510.045	-493.276	-546.921	-432.889	-503.118	-560.008	-479.764	-449.6	-573.702	-505.733	-554.818	-536.829	-557.588	-395.865	-491.997	-635.564	-552.033	-539.945	-515.353	-542.292	-546.431	-701.516	-519.78	-514.293	-501.108	-223.385	-531.209	-539.888	-552.382	-537.502	-518.572	-504.658	-613.519	-391.291	-418.166	-573.662	-565.268	-494.713	-464.624	-476.113	-532.717	-583.934	-668.245	-599.233	-583.882	-554.78	-552.949	-596.659	-488.123	-513.024	-704.371	-596.574	-603.87	-621.028	-484.188	-457.639	-561.513	-535.4	-517.609	-434.284	-536.704	-594.722	-559.708	-549.31	-546.466	-520.716	-505.544	-508.994	-421.198	-535.978	-515.41	-411.572	-472.879	-449.785	-363.321	-396.731	-519.257
-569.761	-559.151	-559.005	-580.09	-597.147	-559.711	-502.523	-547.411	-654.234	-532.081	-561.724	-583.162	-532.526	-559.941	-580.796	-535.798	-611.395	-615.644	-504.429	-585.225	-563.069	-566.165	-596.662	-526.684	-752.117	-653.838	-613.127	-550.525	-593.45	-495.06	-483.284	-400.309	-393.508	-406.169	-440.971	-500.199	-473.529	-468.468	-445.165	-679.471	-461.854	-506.039	-490.285	-463.225	-585.421	-558.25	-547.27	-584.996	-504.983	-564.348	-516.486	-522.199	-629.841	-540.43	-594.672	-580.7	-511.772	-541.363	-598.357	-567.5	-452.071	-427.003	-502.807	-562.126	-438.491	-397.477	-472.587	-447.841	-487.742	-530.705	-464.614	-512.435	-513.81	-352.29	-359.136	-523.517	-424.095	-521.102	-511.998	-767.399	-431.417	-593.597	-417.222	-588.864	-502.255	-399.317	-581.95	-571.494	-570.279	-458.324	-562.574	-587.47	-567.506	-618.61	-573.138	-513.977	-592.306	-519.327	-542.553	-585.449	-596.876	-468.207	-509.211	-536.711	-475.83	-564.163	-581.197	-540.437	-532.282	-603.436	-611.546	-531.927	-565.47	-574.303	-574.567	-515.058	-550.632	-574.267	-507.661	-518.718	-441.056	-369.251	-178.535	-383.402	-480.679	-551.182	-542.071	-520.722	-594.673	-616.017	-524.375	-523.911	-555.78	-536.741	-614.581	-263.459	-477.439	-486.018	-419.459	-656.894	-641.967	-526.685	-499.701	-609.416	-533.398	-537.692	-534.867	-569.244	-609.335	-520.48	-517.249	-542.658	-552.354	-521.685	-519.544	-563.202	-630.852	-551.127	-517.959	-534.558	-615.444	-477.642	-508.284	-412.003	-533.535	-624.04	-536.988	-580.052	-589.623	-586.508	-565.675	-503.639	-489.453	-487.533	-535.68	-451.768	-440.399	-463.218	-445.901	-401.487	-476.498	-483.261	-511.017	-562.39	-618.542	-570.73	-528.38	-608.843	-595.246	-516.365	-609.19	-577.601	-525.211	-567.685	-562.631	-547.431	-612.884	-644.524	-517.463	-492.893	-528.118	-414.711	-499.104	-547.756	-486.747	-452.533	-571.087	-506.204	-536.72	-523.942	-470.34	-403.414	-473.427	-645.16	-548.554	-534.626	-509.749	-536.6	-569.767	-677.927	-528.075	-518.185	-553.928	-232.131	-537.799	-543.25	-555.393	-544.887	-524.622	-572.034	-650.616	-401.95	-410.586	-533.37	-572.116	-488.371	-455.531	-460.765	-525.592	-567.362	-688.754	-580.422	-572.696	-578.321	-546.338	-586.806	-481.887	-516.256	-697.429	-619.096	-593.071	-602.289	-490.789	-455.04	-556.958	-537.612	-498.475	-435.056	-506.811	-577.585	-575.53	-551.06	-554.627	-524.209	-518.903	-515.935	-414.537	-425.327	-517.01	-418.241	-471.105	-450.644	-370.943	-401.328	-511.603
-562.387	-554.747	-567.627	-609.381	-605.35	-545.062	-496.849	-546.905	-668.589	-522.374	-564.006	-596.956	-550.828	-548.212	-602.548	-525.791	-611.737	-609.165	-513.581	-603.345	-565.733	-571.878	-606.085	-529.448	-652.1	-637.72	-573.696	-572.91	-618.592	-491.309	-481.569	-436.861	-399.961	-401.361	-458.94	-484.538	-478.246	-493.86	-491.895	-669.392	-500.977	-509.543	-485.047	-458.893	-611.977	-568.344	-541.359	-573.41	-495.323	-566.416	-501.787	-508.592	-629.492	-551.857	-594.861	-589.438	-514.538	-534.376	-592.291	-595.037	-454.948	-423.628	-501.755	-563.464	-433.619	-396.416	-477.56	-446.363	-497.058	-513.883	-477.671	-498.247	-512.813	-345.474	-366.603	-583.28	-427.491	-511.456	-638.013	-772.632	-414.495	-568.167	-411.897	-630.682	-526.457	-411.067	-560.643	-576.615	-568.104	-459.517	-573.118	-603.882	-552.924	-604.915	-579.082	-491.875	-596.019	-512.596	-545.842	-586.24	-571.141	-464.434	-511.307	-559.408	-479.313	-558.607	-612.699	-539.322	-557.53	-587.33	-598.043	-532.865	-574.179	-576.218	-547.918	-489.637	-541.174	-579.926	-516.794	-538.219	-433.564	-354.301	-186.083	-373.539	-466.618	-561.432	-561.663	-543.034	-595.53	-605.152	-522.876	-543.112	-549.311	-536.778	-602.057	-282.288	-487.947	-495.321	-435.192	-671.118	-632.341	-538.081	-508.896	-720.735	-529.873	-547.131	-534.449	-591.668	-600.873	-510.684	-514.689	-540.87	-552.187	-535.953	-503.477	-557.687	-633.227	-546.062	-510.435	-522.372	-584.438	-468.125	-486.239	-415.175	-547.898	-620.971	-533.037	-576.803	-612.301	-588.353	-552.356	-499.789	-500.494	-500.839	-534.575	-443.563	-440.606	-477.537	-435.892	-408.53	-524.398	-521.122	-525.455	-574.62	-596.9	-564.978	-528.744	-600.87	-602.91	-511.731	-612.921	-582.296	-512.548	-563.32	-561.666	-557.613	-617.928	-664.121	-515.252	-488.999	-547.15	-431.927	-497.165	-574.785	-474.892	-440.88	-569.189	-504.438	-542.547	-498.566	-572.586	-409.762	-497.992	-643.262	-563.322	-523.399	-496.031	-543.567	-590.158	-678.334	-517.455	-511.752	-560.953	-224.298	-546.079	-543.562	-546.787	-541.901	-528.761	-506.442	-599.93	-389.625	-410.216	-559.382	-559.9	-479.736	-462.724	-471.74	-516.252	-575.866	-676.472	-589.622	-576.911	-571.297	-567.05	-593.279	-479.944	-500.386	-704.157	-596.727	-564.295	-598.855	-476.047	-459.553	-563.661	-531.947	-504.336	-437.222	-518.716	-589.001	-563.189	-550.837	-551.779	-528.566	-518.312	-514.428	-409.994	-545.962	-508.1	-399.579	-454.871	-458.673	-383.538	-407.422	-515.151
-564.942	-567.759	-573.256	-617.34	-594.696	-573.196	-502.829	-540.624	-664.125	-551.545	-573.816	-599.093	-537.469	-556.034	-584.677	-522.583	-615.772	-607.657	-504.646	-600.348	-567.109	-552.032	-602.995	-533.752	-635.206	-614.471	-609.248	-608.914	-619.676	-500.951	-527.877	-483.212	-402.819	-424.614	-417.872	-477.208	-475.945	-402.713	-445.066	-648.219	-503.916	-503.169	-493.861	-469.251	-609.922	-571.828	-541.847	-593.492	-490.053	-573.394	-512.34	-516.496	-640.611	-543.297	-596.565	-591.986	-510.392	-538.883	-604.803	-570.042	-454.142	-407.784	-498.349	-551.937	-434.899	-392.95	-483.141	-465.566	-497.101	-509.139	-459.005	-521.857	-481.33	-361.562	-377.438	-596.293	-442.298	-451.814	-471.277	-631.278	-416.999	-574.206	-401.116	-474.53	-466.66	-410.893	-542.703	-584.823	-554.308	-467.094	-569.194	-582.572	-548.167	-613.586	-584.056	-513.234	-597.561	-510.088	-539.717	-596.526	-575.083	-475.103	-506.872	-534.85	-480.744	-571.552	-598.563	-552.17	-563.575	-594.274	-593.39	-529.779	-576.363	-573.993	-584.086	-513.365	-554.01	-561.009	-523.676	-530.159	-428.682	-345.696	-188.74	-377.054	-481.573	-572.547	-548.827	-527.478	-598.762	-621.855	-529.657	-520.418	-543.594	-553.465	-599.415	-270.312	-454.349	-491.229	-441.485	-657.171	-626.498	-554.892	-495.989	-758.125	-533.978	-556.935	-551.058	-549.713	-600.388	-518.127	-509.767	-533.14	-542.461	-524.51	-507.509	-551.47	-629.484	-547.393	-508.988	-531.361	-591.368	-481.045	-496.639	-411.995	-540.957	-609.235	-540.975	-581.957	-593.051	-586.487	-548.305	-512.3	-464.213	-491.647	-487.39	-440.884	-430.844	-489.86	-454.461	-408.335	-484.363	-510.914	-523.086	-557.359	-600.029	-562.525	-535.708	-603.921	-600.045	-484.95	-604.213	-562.556	-519.872	-551.758	-568.187	-550.733	-609.227	-650.802	-495.181	-483.281	-526.717	-426.376	-499.518	-568.805	-487.877	-405.586	-552.277	-489.829	-545.315	-499.574	-590.558	-380.824	-496.914	-546.222	-544.895	-534.109	-502.008	-555.714	-541.46	-712.754	-532.342	-515.498	-513.483	-234.333	-534.245	-522.343	-555.946	-550.32	-524.106	-498.933	-616	-395.507	-412.073	-549.749	-547.833	-452.982	-464.713	-478.678	-505.806	-562.395	-681.943	-599.04	-575.765	-571.137	-556.069	-593.923	-488.829	-519.857	-708.513	-604.985	-599.559	-600.713	-477.713	-464.494	-570.671	-544.727	-501.299	-447.071	-524.677	-587.599	-581.64	-548.691	-541.721	-518.799	-510.147	-519.42	-419.279	-447.07	-548.034	-409.839	-454.777	-447.964	-355.386	-394.063	-493.573
-558.317	-566.163	-566.287	-595.087	-610.863	-580.216	-494.541	-533.195	-665.853	-529.346	-571.973	-599.765	-542.44	-544.411	-597.215	-527.196	-619.581	-609.103	-507.437	-580.529	-558.309	-575.17	-604.354	-539.989	-646.136	-609.657	-593.381	-560.245	-635.057	-492.378	-498.433	-415.033	-398.058	-422.012	-425.387	-490.477	-477.521	-405.763	-453.878	-654.857	-487.564	-495.917	-489.317	-478.482	-571.1	-547.916	-539.447	-590.645	-499.404	-565.838	-509.27	-499.669	-640.285	-537.424	-577.75	-562.208	-497.053	-539.953	-596.173	-564.659	-445.672	-418.735	-495.61	-553.146	-420.685	-392.867	-485.901	-447.231	-499.323	-530.273	-484.849	-498.451	-514.915	-341.837	-372.9	-610.881	-436.452	-577.269	-638.234	-810.937	-432.47	-575.444	-439.962	-608.392	-509.455	-413.138	-592.69	-583.132	-586.158	-472.514	-573.771	-593.848	-558.543	-602.642	-582.2	-508.738	-587.941	-504.421	-540.127	-588.349	-586.038	-462.969	-511.016	-552.498	-497.184	-571.247	-601.694	-544.319	-569.33	-598.697	-561.192	-521.522	-580.827	-566.443	-564.326	-498.639	-545.767	-568.344	-512.99	-516.948	-413.874	-328.894	-195.404	-387.463	-466.244	-564.093	-555.315	-527.893	-606.942	-626.608	-534.076	-525.067	-551.312	-533.876	-589.714	-259.079	-463.287	-463.912	-421.005	-656.409	-622.326	-519.137	-489.314	-752.344	-534.545	-559.848	-561.486	-577.878	-595.59	-512.125	-505.671	-542.972	-541.187	-530.681	-503.261	-541.615	-636.602	-540.984	-510.526	-534.856	-613.42	-469.441	-501.039	-419.528	-546.646	-606.05	-552.886	-579.621	-583.479	-577.266	-563.419	-522.586	-488.123	-514.257	-531.115	-468.567	-472.826	-491.88	-452.925	-402.536	-497.374	-492.894	-529.659	-563.598	-646.282	-574.552	-532.306	-609.035	-619.82	-497.22	-614.532	-573.041	-525.698	-546.573	-560.151	-550.175	-637.156	-653.772	-503.43	-495.344	-542.353	-420.787	-509.444	-567.371	-474.283	-424.881	-544.229	-487.032	-517.065	-501.701	-561.975	-387.244	-477.772	-627.245	-559.853	-550.09	-499.601	-539.642	-544.399	-736.021	-516.965	-518.133	-501.783	-215.364	-540.241	-539.355	-560.064	-551.946	-512.722	-499.47	-609.989	-391.643	-419.22	-542.816	-534.159	-456.09	-462.583	-461.635	-508.835	-568.71	-672.788	-569.176	-570.599	-559.007	-547.916	-614.393	-494.32	-513.506	-716.131	-601.198	-574.055	-600.384	-484.816	-461.287	-573.904	-538.875	-497.772	-433.682	-527.038	-583.12	-568.423	-542.122	-552.429	-529.022	-500.879	-511.58	-415.302	-526.953	-545.258	-397.727	-453.456	-450.967	-381.812	-406.033	-497.844
-564.294	-567.336	-573.084	-610.335	-602.489	-568.821	-512.575	-547.871	-674.179	-542.684	-574.398	-593.909	-521.311	-544.452	-593.496	-511.293	-615.02	-606.393	-497.2	-570.256	-554.449	-572.956	-592.623	-529.369	-638.49	-615.71	-591.59	-561.935	-599.502	-498.342	-488.806	-401.829	-392.321	-426.37	-434.242	-474.053	-478.629	-447.157	-478.793	-756.888	-504.975	-521.1	-506.95	-494.452	-597.811	-569.822	-539.69	-590.826	-494.618	-581.579	-515.728	-512.832	-638.489	-544.13	-577.882	-583.368	-516.028	-532.987	-591.691	-554.565	-454.101	-423.184	-492.032	-554.268	-426.584	-394.871	-463.9	-456.352	-485.029	-514.713	-468.228	-505.634	-478.472	-335.373	-363.755	-606.151	-437.025	-613.267	-657.86	-790.027	-408.061	-597.032	-419.708	-544.694	-503.041	-423.131	-632.9	-565.413	-594.18	-498.44	-564.074	-589.224	-558.133	-594.152	-573.898	-513.866	-590.506	-499.507	-534.843	-578.338	-588.982	-471.022	-495.896	-539.931	-476.426	-555.105	-568.123	-538.429	-562.575	-600.624	-591.834	-530.076	-571.319	-579.598	-558.858	-511.884	-556.845	-580.294	-524.026	-534.314	-410.765	-361.235	-181.486	-363.023	-464.641	-573.673	-555.42	-533.733	-605.19	-624.399	-530.113	-528.597	-545.744	-540.908	-600.437	-269.345	-485.614	-462.319	-398.263	-664.079	-626.384	-550.956	-496.466	-693.536	-543.857	-552.855	-546.704	-576.464	-608.311	-512.11	-516.83	-527.494	-561.175	-522.948	-513.035	-551.581	-624.666	-558.71	-521.254	-527.302	-595.713	-483	-497.596	-412.783	-543.554	-632.981	-546.164	-580.394	-580.596	-578.463	-553.361	-496.208	-482.866	-504.311	-526.008	-450.906	-417.703	-474.123	-446.735	-411.78	-502.388	-498.3	-533.015	-570.516	-617.868	-578.154	-540.666	-608.328	-589.536	-499.276	-615.026	-582.357	-517.794	-553.488	-563.512	-566.755	-610.352	-658.272	-497.627	-500.564	-538.129	-407.08	-495.628	-552.232	-474.757	-441.755	-567.661	-512.464	-543.495	-504.132	-573.663	-407.472	-484.016	-643.439	-551.5	-537.354	-501.146	-553.834	-558.506	-689.422	-517.342	-510.491	-539.456	-236.082	-538.26	-542.44	-550.908	-551.876	-532.907	-503.79	-586.235	-386.092	-397.515	-567.104	-560.513	-450.652	-466.882	-457.335	-511.958	-582.516	-685.37	-584.632	-579.15	-572.932	-547.746	-596.106	-481.714	-516.834	-717.116	-592.513	-575.531	-603.335	-472.068	-442.246	-556.106	-536.882	-495.852	-427.53	-517.749	-586.461	-555.804	-537.985	-598.297	-522.566	-517.548	-509.623	-423.103	-554.815	-512.904	-399.926	-455.835	-449.977	-378.704	-409.241	-517.185
-569.705	-568.919	-547.944	-595.533	-606.957	-565.814	-509.267	-554.853	-665.927	-540.461	-564.316	-591.396	-528.518	-542.457	-587.632	-513.412	-604.592	-612.266	-525.774	-594.862	-562.307	-561.723	-601.763	-523.553	-595.829	-630.463	-581.075	-543.794	-569.109	-483.164	-496.117	-428.314	-410.497	-430.147	-421.229	-484.584	-476.62	-423.678	-451.442	-693.032	-491.424	-496	-494.78	-486.8	-591.785	-571.482	-550.02	-591.21	-506.316	-581.943	-509.393	-492.616	-622.826	-539.433	-584.898	-579.411	-504.784	-532.367	-568.133	-586.63	-474.993	-424.695	-500.446	-564.357	-437.326	-407.464	-483.221	-450.728	-493.297	-517.323	-476.574	-492.918	-483.759	-353.308	-363.908	-590.446	-428.146	-399.284	-634.58	-555.769	-435.217	-473.242	-413.896	-539.394	-502.202	-412.546	-626.826	-562.968	-589.045	-508.471	-569.899	-573.225	-548.333	-598.981	-564.62	-500.975	-600.405	-504.93	-504.859	-590.354	-596.177	-481.243	-524.243	-546.176	-480.666	-551.754	-606.503	-548.53	-568.376	-594.775	-574.54	-520.441	-569.849	-556.909	-554.179	-503.59	-549.731	-571.669	-541.922	-535.215	-430.736	-354.105	-184.618	-366.461	-471.61	-581.272	-550.357	-516.338	-596.72	-628.767	-532.285	-526.121	-535.54	-531.658	-598.924	-283.613	-484.447	-476.691	-429.72	-675.857	-622.28	-542.188	-493.424	-693.75	-533.307	-556.943	-563.975	-614.681	-596.482	-509.871	-510.052	-542.623	-557.518	-525.132	-513.714	-562.368	-612.955	-541.654	-515.212	-544.659	-604.283	-464.408	-501.462	-407.296	-545.294	-599.93	-549.884	-568.54	-552.815	-566.727	-544.974	-494.209	-487.785	-503.116	-537.629	-442.795	-417.444	-458.718	-431.554	-412.784	-502.397	-500.584	-523.839	-556.149	-621.924	-568.341	-534.707	-602.955	-595.924	-483.821	-613.028	-583.957	-515.968	-559.088	-564.281	-538.724	-614.265	-656.256	-499.419	-500.484	-533.308	-399.375	-504.778	-564.619	-484.975	-435.065	-566.652	-510.571	-555.897	-539.075	-561.156	-400.057	-507.252	-642.729	-564.797	-539.58	-504.063	-551.499	-592.026	-720.773	-516.636	-515.521	-545.488	-234.09	-539.842	-520.463	-547.692	-542.747	-522.822	-505.187	-635.82	-399.812	-421.817	-575.315	-550.099	-473.837	-477.226	-487.634	-522.164	-572.22	-642.389	-566.78	-579.259	-566.729	-550.977	-600.714	-487.28	-502.904	-717.95	-609.297	-593.674	-606.316	-482.71	-460.175	-548.155	-526.628	-499.717	-427.482	-519.843	-604.822	-575.59	-544.252	-532.194	-530.343	-515.253	-516.092	-421.898	-557.067	-501.411	-399.919	-451.866	-452.039	-384.376	-397.39	-512.495
-563.637	-574.598	-559.972	-623.644	-593.128	-581.452	-506.815	-537.019	-663.379	-546.035	-576.518	-596.694	-525.829	-548.829	-588.042	-525.275	-604.473	-619.248	-510.35	-583.406	-558.424	-557.493	-597.011	-531.443	-605.307	-630.628	-607.931	-576.693	-603	-490.147	-513.853	-435.213	-416.701	-413.303	-414.301	-491.426	-470.132	-448.271	-482.759	-734.337	-500.814	-552.025	-503.946	-496.526	-579.629	-562.411	-545.068	-599.097	-503.729	-572.342	-512.152	-517.813	-643.294	-535.585	-596.78	-563.123	-510.794	-549.235	-569.27	-584.69	-450.543	-414.52	-486.73	-573.266	-446.569	-426.117	-512.724	-468.233	-498.768	-523.595	-454.077	-522.434	-444.027	-333.042	-378.209	-591.262	-437.568	-535.42	-594.031	-760.717	-408.466	-570.079	-425.561	-556.615	-504.372	-418.259	-526.891	-561.362	-535.665	-485.114	-580.119	-599.215	-568.113	-612.842	-577.591	-501.312	-599.732	-498.308	-490.907	-578.199	-566.552	-472.908	-522.685	-540.679	-470.667	-548.102	-602.437	-537.618	-539.599	-570.799	-581.74	-540.917	-570.591	-565.678	-553.361	-509.26	-536.799	-579.467	-515.189	-536.123	-444.211	-367.938	-178.24	-368.761	-477.804	-553.905	-549.331	-522.386	-607.101	-626.728	-527.218	-518.254	-563.119	-549.754	-606.658	-273.972	-507.23	-469.098	-417.835	-666.313	-627.201	-533.451	-501.899	-682.806	-535.995	-558.61	-546.77	-599.956	-608.407	-511.437	-505.989	-542.445	-549.767	-519.914	-510.811	-559.672	-620.802	-520.396	-503.638	-539.457	-608.2	-468.913	-501.924	-410.814	-536.122	-613.901	-540.409	-562.626	-567.28	-573.086	-569.213	-503.309	-512.699	-488.958	-544.299	-477.383	-437.975	-490.211	-471.633	-412.859	-487.504	-494.708	-517.11	-572.432	-592.579	-573.396	-536.251	-613.953	-614.57	-496.728	-609.048	-585.488	-518.465	-552.424	-554.089	-548.921	-616.07	-639.485	-507.394	-501.509	-538.669	-405.566	-502.19	-555.092	-481.573	-449.264	-574.558	-501.574	-542.482	-526.81	-562.833	-393.098	-485.77	-654.576	-561.995	-535.464	-507.209	-550.612	-540.086	-714.343	-534.931	-521.412	-514.814	-231.539	-531.739	-541.451	-552.305	-558.345	-523.88	-506.961	-601.484	-392.524	-411.227	-560.983	-606.653	-469.059	-460.093	-470.674	-504.033	-565.769	-684.992	-595.145	-571.319	-585.702	-558.635	-590.205	-492.308	-517.017	-699.158	-616.846	-601.76	-600.051	-467.668	-449.831	-558.854	-552.456	-510.945	-427.013	-528.145	-591.015	-559.427	-553.206	-547.724	-494.607	-490.074	-509.594	-414.051	-555.465	-548.226	-413.407	-476.179	-442.327	-364.497	-403.694	-514.64
-566.399	-561.251	-562.6	-620.28	-597.844	-580.2	-501.866	-534.349	-663.825	-544.939	-566.496	-587.277	-525.331	-550.784	-596.783	-532.165	-602.443	-611.59	-501.272	-587.696	-566.908	-568.327	-601.458	-523.848	-584.543	-627.669	-590.813	-567.625	-562.993	-500.777	-489.312	-431.422	-405.341	-417.308	-433.61	-472.616	-468.372	-459.728	-452.14	-733.761	-491.574	-548.481	-488.323	-508.617	-605.492	-573.19	-550.294	-589.117	-499.311	-572.776	-514.317	-515.57	-635.447	-540.053	-592.127	-561.586	-512.713	-530.633	-558.117	-550.775	-451.415	-425.524	-495.351	-549.761	-433.762	-415.701	-515.688	-469.429	-512.153	-524.971	-483.717	-528.84	-446.521	-329.727	-353.56	-578.051	-429.526	-510.42	-649.012	-739.317	-424.498	-555.436	-411.256	-538.097	-502.232	-418.744	-609.105	-571.81	-619.515	-462.329	-577.084	-578.031	-551.44	-585.647	-573.189	-505.229	-591.511	-484.476	-514.214	-598.541	-582.097	-484.687	-514.753	-544.385	-480.965	-571.632	-605.253	-550.538	-576.466	-606.689	-589.529	-525.46	-581.195	-572.687	-583.106	-499.3	-544.336	-583.629	-538.92	-543.474	-419.432	-359.66	-187.601	-370.826	-470.148	-560.215	-557.14	-521.256	-615.11	-606.818	-543.5	-550.924	-554.721	-532.188	-594.356	-265.319	-476.713	-461.803	-423.237	-675.467	-628.634	-513.943	-479.724	-653.531	-530.538	-550.086	-544.612	-592.34	-610.856	-518.439	-521.211	-540.634	-553.34	-535.477	-509.672	-576.9	-635.275	-541.209	-506.803	-514.217	-603.201	-472.145	-509.009	-414.635	-537.868	-616.41	-554.136	-585.961	-595.336	-585.539	-556.595	-506.549	-535.948	-497.239	-548.931	-460.732	-575.602	-489.315	-457.298	-413.401	-493.427	-498.205	-526.951	-558.138	-628.047	-587.321	-550.661	-615.671	-605.614	-498.31	-608.52	-572.992	-510.555	-555.095	-565.145	-535.289	-604.455	-659.056	-515.756	-514.983	-550.337	-416.724	-503.384	-569.713	-476.187	-426.798	-564.035	-493.832	-555.75	-520.762	-554.057	-389.502	-483.637	-602.431	-552.325	-514.869	-505.187	-560.452	-552.592	-688.568	-531.204	-512.566	-490.675	-213.413	-530.012	-528.311	-539.19	-540.91	-524.233	-510.645	-598.837	-403.897	-441.579	-562.318	-597.011	-463.801	-470.057	-475.311	-526.608	-576.199	-671.848	-563.902	-579.249	-580.924	-551.524	-605.062	-482.794	-510.882	-696.755	-603.42	-589.408	-598.336	-475.777	-450.343	-559.831	-547.761	-512.383	-438.075	-522.547	-593.269	-548.691	-538.79	-547.278	-524.894	-503.254	-530.926	-423.938	-544.093	-532.916	-413.819	-459.767	-445.019	-370.846	-392.632	-514.118
-546.688	-549.018	-557.472	-605.31	-603.16	-569.362	-497.794	-516.246	-670.026	-548.546	-573.892	-588.462	-529.855	-553.302	-589.468	-535.944	-612.162	-599.313	-502.541	-570.491	-561.956	-564.104	-593.087	-518.448	-568.965	-595.686	-592.249	-549.218	-578.848	-503.186	-489.97	-421.723	-408.831	-411.597	-407.333	-493.838	-480.632	-455.333	-490.644	-672.803	-485.33	-544.467	-480.752	-503.003	-592.574	-558.716	-540.72	-590.997	-493.237	-572.788	-520.425	-511.97	-632.741	-527.393	-583.798	-584.417	-503.967	-520.533	-567.854	-558.81	-441.956	-411.688	-499.634	-553.56	-439.204	-423.486	-501.362	-469.255	-497.085	-529.2	-491.94	-546.307	-455.989	-326.21	-356.923	-573.101	-446.952	-573.036	-641.057	-781.776	-420.446	-586.84	-435.381	-577.029	-499.524	-406.895	-592.069	-569.143	-579.711	-478.103	-557.802	-592.454	-551.282	-617.4	-589.378	-502.242	-599.27	-505.117	-530.001	-598.853	-578.522	-475.797	-515.529	-553.329	-486.215	-552.547	-596.138	-543.781	-575.638	-590.472	-573.509	-536.932	-595.606	-572.936	-557.982	-510.371	-557.657	-579.154	-514.585	-545.623	-425.531	-352.67	-185.68	-367.311	-463.665	-558.941	-556.907	-521.869	-597.104	-612.924	-541.364	-533.828	-554.727	-548.035	-606.099	-243.406	-456.06	-456.553	-448.854	-705.658	-625.149	-604.899	-513.469	-761.972	-542.234	-545.899	-550.351	-574.649	-597.267	-516.681	-513.179	-540.758	-553.371	-531.112	-500.217	-556.865	-616.704	-542.382	-503.655	-530.187	-598.198	-472.54	-505.65	-417.581	-524.771	-616.792	-554.896	-578.859	-588.691	-583.067	-554.513	-499.33	-491.434	-500.484	-535.59	-455.57	-420.675	-478.537	-429.327	-405.035	-485.269	-504.236	-522.384	-573.21	-632.885	-586.264	-557.713	-600.938	-593.22	-505.688	-622.632	-582.027	-517.777	-561.328	-562.966	-560.877	-630.562	-671.565	-511.533	-495.112	-550.155	-404.293	-486.244	-555.431	-477.964	-453.272	-574.416	-491.429	-537.992	-517.54	-594.902	-405.262	-477.231	-615.043	-533.428	-527.257	-515.612	-552.411	-576.878	-669.955	-525.569	-524.254	-558.298	-227.077	-552.983	-529.273	-555.288	-545.582	-526.179	-537.418	-603.216	-386.271	-422.381	-565.325	-586.959	-467.356	-472.425	-467.767	-502.575	-554.212	-635.177	-584.78	-562.094	-563.145	-538.977	-590.745	-476.217	-507.221	-713.658	-606.395	-596.228	-598.568	-482	-452.437	-558.312	-540.055	-524.188	-436.058	-512.002	-596.234	-585.275	-537.252	-551.562	-526.607	-514.575	-512.112	-423.76	-578.746	-540.657	-401.265	-455.975	-449.532	-361.684	-400.622	-515.012
-559.249	-560.059	-572.278	-623.591	-600.109	-560.344	-504.649	-529.386	-654.486	-550.642	-581.722	-579.768	-528.684	-534.266	-586.452	-527.645	-617.066	-599.608	-493.98	-580.623	-567.008	-570.086	-592.574	-526.058	-636.301	-625.147	-573.378	-543.009	-603.378	-482.985	-485.25	-408.098	-386.365	-404.876	-397.477	-494.869	-484.866	-419.823	-456.692	-631.102	-498.778	-542.77	-487.974	-491.651	-592.499	-549.641	-538.859	-599.086	-503.602	-579.079	-508.389	-520.375	-643.913	-541.108	-584.279	-578.074	-512.802	-535.098	-572.085	-571.911	-442.147	-412.046	-494.12	-558.14	-441.462	-396.844	-508.78	-471.073	-495.736	-508.485	-445.393	-477.151	-455.357	-338.927	-343.583	-547.874	-441.364	-552.7	-502.171	-752.982	-407.323	-551.413	-437.411	-550.488	-484.403	-406.893	-671.871	-578.595	-552.742	-465.671	-577.182	-602.164	-560.726	-607.473	-585.984	-505.462	-580.203	-500.481	-516.295	-588.9	-591.189	-464.9	-492.985	-559.493	-479.632	-549.582	-580.69	-539.361	-564.238	-601.823	-580.782	-530.005	-576.771	-572.498	-562.77	-499.889	-549.877	-583.5	-544.313	-535.751	-408.906	-342.1	-186.878	-378.507	-472.355	-566.49	-545.447	-521.83	-584.41	-614.799	-506.565	-521.739	-543.14	-531.543	-606.456	-257.555	-456.713	-458.119	-401.073	-673.358	-634.612	-555.882	-494.796	-728.429	-546.946	-549.067	-545.895	-596.703	-613.063	-517.15	-539.126	-539.652	-571.883	-540.041	-512.199	-557.973	-616.633	-550.387	-516.71	-529.876	-600.4	-469.144	-504.581	-401.248	-560.211	-625.945	-546.603	-586.809	-603.378	-590.547	-558.97	-507.111	-483.434	-513.634	-527.713	-446.287	-519.63	-478.723	-446.4	-388.41	-471.869	-469.897	-502.221	-558.119	-619.608	-581.321	-543.379	-612.827	-596.266	-492.855	-617.4	-572.965	-520.16	-549.077	-561.034	-542.251	-624.128	-648.612	-507.111	-501.266	-537.353	-410.922	-493.855	-567.446	-476.722	-448.009	-555.74	-490.363	-543.05	-507.305	-537.577	-410.139	-502.779	-600.775	-550.592	-527.125	-493.683	-536.627	-558.259	-651.833	-508.217	-505.706	-516.832	-234.139	-526.25	-539.997	-539.303	-552.579	-511.48	-531.49	-605.409	-396.654	-420.14	-551.485	-598.068	-458.301	-469.74	-478.144	-511.497	-574.11	-691.836	-590.932	-584.912	-569.16	-548.488	-591.181	-490.059	-513.149	-702.418	-604.617	-592.654	-601.384	-465.07	-447.566	-550.353	-535.813	-497.12	-431.641	-522.078	-591.987	-571.481	-535.708	-553.03	-520.417	-514.595	-508.647	-428.177	-429.948	-519.7	-403.836	-440.034	-444.76	-364.997	-398.833	-516.69
-560.733	-559.865	-565.339	-630.063	-599.882	-560.693	-503.559	-528.066	-666.031	-529.953	-582.112	-586.669	-528.288	-551.446	-578.536	-528.439	-620.428	-600.854	-513.764	-577.713	-554.851	-563.356	-588.8	-520.239	-643.162	-629.111	-598.51	-595.206	-571.419	-496.912	-514.616	-469.531	-408.712	-439.554	-433.845	-479.155	-487.091	-426.736	-470.444	-603.738	-486.641	-488.523	-491.2	-480.55	-596.695	-555.249	-525.739	-602.377	-514.602	-578.756	-515.224	-518.004	-651.71	-538.702	-569.516	-554.549	-519.343	-538.553	-574.268	-577.071	-453.608	-422.071	-485.37	-562.201	-431.381	-418.657	-483.713	-426.82	-476.496	-511.82	-439.449	-523.123	-446.123	-332.152	-352.691	-580.982	-451.438	-525.507	-572.272	-736.336	-409.622	-542.43	-442.043	-563.204	-492.917	-409.467	-631.938	-575.432	-573.134	-481.669	-575.432	-605.944	-543.095	-599.35	-573.74	-510.057	-582.735	-494.666	-533.027	-595.01	-594.408	-462.336	-515.284	-529.565	-477.213	-553.033	-592.708	-534.747	-558.971	-589.777	-571.04	-534.515	-582.353	-579.606	-565.648	-518.632	-551.135	-572.03	-508.357	-540.136	-412.192	-354.286	-194.762	-376.459	-466.615	-557.142	-547.993	-541.053	-598.352	-625.951	-541.941	-532.57	-553.554	-536.226	-597.728	-244.411	-443.241	-469.746	-445.037	-706.23	-618.914	-589.174	-509.288	-688.196	-535.738	-541.507	-553.515	-565.333	-602.67	-519.916	-526.943	-548.539	-563.719	-523.793	-521.083	-562.437	-625.891	-557.063	-518.234	-532.636	-594.967	-453.831	-509.283	-404.65	-528.714	-627.545	-547.175	-571.665	-588.665	-583.457	-557.929	-496.432	-489.249	-491.453	-554.645	-465.596	-504.613	-481.243	-448.104	-395.013	-487.647	-500.719	-512.243	-533.056	-622.203	-557.02	-547.592	-607.26	-566.374	-496.713	-592.806	-591.144	-513.416	-547.949	-562.001	-560.438	-610.027	-651.952	-510.29	-514.109	-547.015	-409.194	-504.474	-569.109	-466.998	-442.619	-567.158	-522.338	-512.823	-476.463	-590.403	-393.675	-469.25	-589.594	-549.468	-528.135	-504.455	-542.701	-600.209	-714.201	-522.563	-500.993	-563.988	-224.398	-515.502	-532.367	-555.791	-523.279	-513.115	-499.728	-613.152	-407.342	-407.181	-528.316	-546.799	-469.466	-460.04	-482.111	-507.08	-571.953	-679.636	-566.784	-579.005	-576.109	-557.333	-606.505	-480.187	-521.025	-702.223	-609.42	-596.346	-611.06	-475.933	-452.713	-558.539	-540.302	-506.695	-445.502	-525.748	-586.575	-578.514	-547.203	-547.014	-519.294	-504.746	-526.919	-420.18	-563.191	-587.299	-410.331	-463.34	-441.132	-385.81	-410.169	-512.779
-565	-559.965	-546.265	-595.359	-606.409	-580.81	-503.631	-533.182	-681.769	-542.315	-581.074	-594.256	-533.623	-556.652	-596.407	-526.517	-606.409	-619.435	-512.176	-578.474	-554.624	-566.731	-608.813	-529.351	-627.03	-616.678	-583.879	-540.957	-576.082	-498.416	-490.187	-434.532	-403.724	-422.579	-412.417	-479.103	-475.831	-415.865	-456.837	-636.831	-501.666	-498.46	-488.012	-471.446	-602.785	-561.957	-544.77	-590.566	-501.188	-587.266	-519.622	-517.506	-647.452	-549.201	-589.339	-588.638	-520.58	-536.272	-572.718	-570.541	-452.701	-433.617	-498.588	-568.346	-465.638	-414.902	-490.68	-480.949	-492.947	-518.179	-475.53	-512.409	-458.172	-335.435	-355.783	-620.502	-472.528	-553.675	-620.87	-762.619	-423.053	-599.679	-443.013	-565.039	-512.094	-422.837	-609.902	-593.005	-574.574	-464.428	-586.275	-611.163	-546.372	-592.487	-592.853	-512.361	-599.095	-503.626	-522.704	-571.803	-572.282	-468.803	-527.098	-535.688	-499.612	-565.969	-597.641	-545.988	-567.849	-594.568	-566.307	-540.842	-580.497	-565.234	-552.435	-529.978	-571.327	-582.559	-539.503	-534.006	-423.465	-299.023	-196.784	-377.641	-477.399	-546.354	-548.456	-515.968	-603.63	-619.055	-529.874	-510.861	-547.258	-555.874	-610.526	-273.254	-428.208	-435.339	-421.08	-676.608	-612.234	-542.962	-494.478	-696.627	-537.229	-547.166	-545.415	-575.324	-619.86	-517.768	-508.149	-528.348	-543.053	-518.637	-498.663	-566.046	-641.017	-547.882	-511.392	-548.191	-600.41	-471.569	-499.274	-404.913	-532.422	-610.904	-554.261	-563.848	-585.103	-588.572	-542.916	-489.566	-482.788	-488.484	-549.156	-446.597	-452.676	-484.262	-445.625	-403.036	-489.544	-504.28	-521.35	-570.254	-594.728	-570.597	-547.686	-614.362	-589.484	-500.168	-607.154	-577.964	-526.561	-564.421	-557.103	-559.892	-620.93	-660.481	-512.091	-480.366	-529.615	-430.485	-515.274	-563.89	-474.35	-455.061	-573.903	-514.799	-553.42	-524.967	-580.108	-401.551	-467.388	-642.667	-568.614	-533.586	-490.71	-545.432	-531.12	-679.618	-515.707	-522.698	-540.956	-260.3	-536.294	-555.429	-542.331	-526.99	-504.989	-496.684	-601.496	-393.066	-418.53	-550.963	-526.876	-458.614	-471.72	-469.939	-522.434	-573.863	-676.17	-606.735	-573.175	-579.467	-550.658	-598.157	-491.168	-520.214	-721.335	-610.909	-587.716	-610.117	-468.117	-464.303	-550.791	-533.587	-507.408	-423.354	-537.84	-604.569	-566.766	-533.034	-549.731	-511.594	-510.734	-522.809	-418.747	-568.204	-527.408	-401.229	-462.385	-445.479	-377.599	-404.828	-501.026
-577.142	-563.179	-578.953	-605.053	-618.622	-572.254	-499.766	-534.751	-667.275	-550.163	-568.648	-584.439	-534.002	-557.899	-580.855	-537.123	-611.547	-613.733	-516.631	-582.075	-558.77	-570.901	-611.516	-533.968	-619.715	-629.759	-634.503	-569.944	-573.2	-500.235	-507.412	-427.569	-396.261	-439.488	-433.424	-465.98	-469.136	-391.084	-452.165	-747.517	-488.53	-509.416	-480.765	-474.978	-593.303	-570.503	-529.212	-588.67	-515.513	-571.571	-511.621	-512.656	-640.518	-541.163	-590.4	-578.018	-504.567	-541.421	-572.73	-560.741	-444.887	-423.906	-471.059	-559.532	-439.487	-422.961	-494.464	-465.975	-482.526	-509.036	-451.453	-530.831	-460.228	-339.417	-344.12	-568.335	-435.478	-525.482	-618.354	-757.311	-419.92	-563.384	-418.443	-534.709	-486.299	-405.697	-663.521	-578.297	-550.941	-458.293	-582.562	-602.141	-558.909	-599.567	-577.459	-499.751	-615.665	-512.921	-537.456	-596.856	-587.232	-471.278	-523.301	-555.069	-479.356	-558.658	-610.593	-553.63	-558.951	-600.303	-582.144	-534.623	-595.111	-575.361	-573.237	-510.81	-542.354	-561.378	-526.271	-547.193	-412.683	-344.662	-182.739	-371.484	-481.583	-562.766	-543.54	-516.391	-593.005	-612.847	-535.947	-536.163	-560.43	-541.97	-593.484	-260.947	-455.566	-468.409	-405.209	-674.145	-619.25	-535.147	-502.516	-654.213	-524.327	-554.622	-554.407	-595.083	-620.551	-513.684	-522.005	-536.144	-560.203	-529.147	-504.002	-557.283	-613.076	-539.548	-511.188	-543.234	-590.638	-475.642	-513.949	-412.035	-540.472	-617.769	-547.677	-587.903	-577.173	-571.87	-568.669	-512.062	-488.874	-498.387	-549.284	-476.794	-528.081	-485.835	-453.534	-386.524	-497.356	-512.856	-516.067	-539.777	-616.984	-578.306	-538.891	-605.091	-568.179	-503.815	-615.921	-572.853	-510.294	-541.738	-537.263	-551.763	-624.249	-655.361	-505.495	-506.125	-548.977	-404.643	-503.347	-576.47	-474.374	-440.63	-565.828	-500.726	-563.895	-512.374	-557.096	-430.511	-497.679	-646.045	-559.017	-539.071	-503.546	-553.513	-538.545	-676.395	-513.071	-506.978	-521.015	-249.942	-520.737	-529.806	-566.507	-533.63	-503.745	-522.305	-645.411	-419.167	-434.315	-556.673	-536.21	-447.773	-442.744	-472.733	-514.857	-549.605	-665.015	-588.548	-568.502	-571.023	-561.438	-587.238	-478.044	-519.748	-718.039	-603.143	-575.101	-610.206	-476.89	-459.961	-567.91	-514.588	-490.197	-444.705	-527.806	-591.588	-577.45	-541.42	-558.441	-514.001	-508.693	-531.045	-417.965	-577.294	-552.196	-398.241	-455.195	-454.859	-373.946	-403.514	-516.928
-568.526	-561.635	-575.948	-627.827	-606.811	-570.97	-503.02	-545.87	-658.266	-548.688	-586.086	-603.029	-520.749	-556.047	-588.315	-530.749	-611.128	-615.088	-508.822	-583.596	-562.93	-562.725	-600.689	-536.482	-618.153	-617.263	-634.93	-584.578	-565.241	-478.701	-498.679	-437.135	-402.063	-418.436	-419.139	-479.031	-466.975	-410.616	-469.586	-616.766	-502.237	-513.609	-491.734	-499.306	-596.161	-573.622	-532.395	-585.954	-499.461	-574.026	-505.404	-528.147	-635.001	-542.071	-593.328	-567.754	-494.03	-522.425	-541.833	-561.823	-460.033	-425.325	-499.546	-561.925	-471.203	-443.734	-500.133	-495.805	-474.653	-517.114	-449.331	-525.984	-476.746	-394.761	-405.079	-508.556	-440.718	-521.151	-649.088	-767.069	-418.321	-584.378	-432.064	-452.972	-499.104	-416.792	-595.847	-558.407	-606.911	-468.909	-558.224	-597.488	-551.82	-597.967	-570.07	-495.95	-590.09	-495.404	-520.451	-578.951	-568.589	-469.952	-514.22	-546.153	-469.296	-560.284	-596.352	-544.908	-551.564	-592.201	-567.227	-524.721	-604.74	-573.349	-560.127	-513.701	-545.877	-567.358	-540.799	-532.163	-423.771	-354.547	-192.036	-376.136	-473.811	-562.798	-547.232	-516.732	-592.693	-629.999	-534.525	-536.315	-574.237	-547.256	-603.575	-261.932	-446.149	-470.717	-399.969	-689.569	-627.036	-541.942	-481.914	-683.918	-524.306	-548.465	-547.652	-632.329	-609.95	-522.844	-516.459	-540.489	-561.895	-532.96	-526.561	-570.173	-618.774	-552.296	-507.939	-518.006	-591.696	-475.972	-507.754	-409.244	-551.961	-624.562	-542.664	-571.356	-601.077	-578.437	-549.331	-505.086	-517.871	-502.123	-534.912	-460.631	-552.237	-489.15	-448.608	-403.616	-506.278	-473.971	-516.613	-575.659	-598.091	-572.198	-524.655	-590.821	-585.332	-501.769	-614.108	-580.967	-518.192	-551.493	-565.229	-548.651	-591.272	-648.816	-512.074	-502.003	-538.551	-418.73	-497.897	-573.636	-465.712	-444.329	-554.144	-498.648	-533.328	-502.79	-593.177	-406.911	-476.604	-648.079	-563.84	-526.957	-495.238	-543.395	-583.173	-719.093	-521.368	-507.832	-554.037	-239.283	-533.75	-554.115	-552.237	-555.925	-527.373	-528.414	-633.301	-413.248	-420.161	-579.397	-550.114	-458.417	-480.5	-475.428	-527.035	-569.057	-675.734	-576.645	-575.085	-578.237	-549.806	-579.225	-488.259	-511.436	-707.669	-609.82	-604.828	-609.432	-462.839	-456.768	-545.88	-544.254	-496.192	-434.744	-529.039	-576.23	-565.179	-538.404	-534.099	-506.836	-523.475	-522.255	-410.423	-591.183	-527.369	-402.828	-449.015	-442.213	-375.378	-403.97	-505.285
-571.322	-567.254	-577.592	-631.312	-614.344	-569.423	-499.999	-543.891	-672.102	-548.726	-576.619	-601.518	-528.694	-566.298	-589.789	-505.55	-592.805	-609.283	-494.677	-583.435	-564.813	-565.931	-584.96	-519.965	-638.658	-618.468	-615.393	-562.478	-610.25	-492.302	-497.74	-439.379	-397.657	-415.841	-432.316	-472.92	-486.268	-396.825	-463.556	-651.821	-497.281	-496.415	-488.5	-487.978	-587.242	-554.822	-551.49	-597.11	-498.426	-575.416	-511.102	-504.744	-630.277	-545.977	-580.463	-579.581	-491.086	-539.391	-579.555	-568.904	-446.229	-424.813	-506.405	-563.329	-453.358	-409.15	-502.744	-464.593	-493.594	-524.05	-462.294	-509.65	-469.206	-395.44	-422.162	-578.272	-435.434	-514.918	-583.761	-783.262	-411.747	-583.07	-436.566	-574.166	-513.812	-427.449	-578.292	-574.926	-579.017	-471.514	-575.195	-604.882	-548.328	-588.319	-583.219	-506.318	-591.598	-501.984	-503.753	-575.988	-578.417	-473.483	-512.214	-550.929	-479.965	-553.503	-595.069	-548.367	-553.169	-596.941	-578.395	-535.395	-579.261	-568.015	-550.262	-513.339	-538.209	-568.106	-522.767	-534.373	-441.138	-345.037	-192.796	-376.092	-469.525	-572.231	-555.068	-518.31	-599.801	-619.442	-545.217	-538.93	-565.924	-544.57	-599.475	-244.927	-451.866	-464.759	-400.573	-673.315	-622.07	-528.051	-491.095	-679.931	-531.433	-556.863	-546.058	-602.543	-586.535	-518.892	-529.343	-532.316	-554.306	-538.556	-515.721	-569.226	-636.08	-543.672	-516.386	-543.37	-615.95	-462.037	-499.921	-413.226	-554.925	-623.394	-542.735	-575.258	-572.85	-564.735	-544.245	-486.063	-478.594	-503.525	-526.408	-434.871	-405.288	-481.362	-442.681	-399.32	-479.707	-457.147	-509.608	-563.889	-618.167	-561.602	-526.637	-602.589	-602.81	-491.912	-605.666	-584.77	-527.764	-569.179	-563.24	-550.81	-631.359	-652.245	-504.557	-486.838	-542.21	-422.128	-501.903	-557.546	-477.573	-437.061	-555.173	-491.771	-530.966	-519.251	-567.172	-438.504	-495.418	-615.698	-546.291	-529.678	-503.362	-550.891	-551.387	-720.47	-527.864	-515.355	-511.936	-243.856	-535.079	-529.874	-539.861	-553.485	-529.54	-507.219	-602.227	-376.074	-411.444	-570.158	-521.243	-454.543	-472.716	-469.698	-507.659	-563.664	-670.273	-598.056	-567.259	-571.856	-565.477	-598.34	-487.41	-512.602	-698.255	-618.414	-591.98	-603.498	-478.931	-464.838	-570.802	-543.556	-499.398	-427.929	-524.499	-575.135	-562.016	-527.562	-543.032	-514.643	-509.643	-508.16	-414.611	-523.672	-540.308	-414.27	-465.839	-454.869	-374.553	-406.461	-511.623
-551.562	-561.04	-566.034	-612.186	-604.23	-568.042	-502.331	-554.457	-650.509	-551.803	-572.921	-609.89	-539.61	-555.015	-590.281	-527.531	-623.027	-615.448	-509.826	-592.96	-570.171	-571.736	-595.895	-532.88	-643.986	-689.317	-641.458	-574.504	-599.035	-481.96	-507.004	-409.855	-395.211	-425.497	-411.369	-464.04	-468.918	-411.336	-470.108	-736.937	-494.866	-508.916	-501.321	-488.379	-593.413	-565.311	-543.66	-597.871	-507.383	-552.926	-500.113	-514.805	-639.557	-524.021	-593.835	-577.162	-492.702	-536.856	-576.269	-576.377	-447.36	-414.132	-484.214	-556.341	-445.942	-427.011	-506.405	-461.998	-484.319	-521.461	-464.773	-526.351	-472.391	-394.066	-418.108	-498.881	-430.938	-529.535	-635.392	-676.431	-409.868	-474.46	-418.793	-465.834	-493.339	-407.617	-668.812	-585.971	-564.95	-467.517	-566.61	-604.462	-560.741	-613.467	-588.037	-506.757	-595.98	-499.103	-509.606	-573.303	-597.493	-480.551	-501.171	-530.693	-472.622	-555.06	-591.782	-546.173	-558.214	-592.648	-609.236	-527.841	-616.742	-579.585	-570.338	-520.006	-534.873	-572.308	-520.709	-540.219	-440.953	-305.79	-184.32	-361.415	-467.324	-562.898	-545.651	-523.722	-599.462	-631.667	-537.147	-533.306	-557.388	-541.891	-600.963	-255.754	-491.176	-452.28	-404.137	-636.257	-624.038	-527.696	-500.607	-651.133	-523.693	-546.501	-547.444	-622.867	-614.202	-515.216	-526.992	-533.701	-571.404	-531.503	-510.128	-549.565	-613.619	-540.172	-505.272	-538.99	-604.001	-486.907	-503.375	-424.567	-561.1	-622.221	-547.268	-576.403	-581.024	-559.18	-547.259	-501.357	-513.53	-497.852	-531.958	-449.911	-628.128	-481.707	-444.886	-404.262	-489.113	-516.31	-514.197	-550.64	-615.38	-575.734	-540.249	-605.299	-591.036	-497.031	-608.415	-584.41	-514.847	-562.923	-564.79	-552.935	-620.415	-655.944	-498.724	-485.384	-540.972	-413.895	-512.813	-579.624	-484.09	-456.028	-561.988	-501.429	-532.646	-527.291	-553.105	-422.281	-490.631	-627.697	-558.092	-528.627	-508.041	-541.85	-547.072	-722.13	-529.224	-524.344	-528.447	-249.014	-521.04	-548.298	-550.253	-542.771	-511.955	-524.703	-622.309	-390.166	-410.537	-562.058	-565.866	-472.067	-463.407	-469.32	-498.516	-573.27	-665.674	-574.693	-570.883	-570.328	-543.99	-593.291	-484.796	-514.386	-695.96	-606.736	-593.167	-599.878	-471.844	-457.561	-556.242	-536.083	-477.016	-416.094	-529.397	-577.82	-556.445	-552.391	-550.611	-512.921	-514.428	-519.446	-419.183	-559.872	-505.606	-399.925	-459.485	-438.156	-360.022	-403.301	-493.426
-567.247	-571.112	-576.505	-619.768	-607.888	-569.871	-514.382	-535.933	-667.077	-547.398	-577.31	-595.952	-533.44	-539.612	-590.755	-523.946	-615.239	-611.623	-504.134	-577.687	-563.538	-577.169	-586.966	-530.363	-605.382	-655.214	-616.01	-555.805	-566	-498.946	-504.762	-420.662	-395.631	-403.612	-418.206	-490.888	-467.431	-426.164	-439.166	-750.196	-485.104	-504.4	-481.744	-495.697	-583.393	-563.917	-539.841	-591.533	-503.275	-577.553	-509.335	-507.669	-621.934	-543.114	-582.615	-580.058	-512.973	-542.858	-564.734	-577.721	-457.941	-420.738	-501.85	-561.682	-442.276	-383.119	-504.703	-469.413	-481.8	-501.562	-468.899	-491.058	-468.452	-397.693	-390.13	-552.899	-439.1	-524.605	-621.764	-759.665	-415.966	-572.979	-441.204	-519.265	-483.112	-414.188	-698.746	-571.653	-563.84	-453.962	-565.211	-616.66	-560.847	-600.449	-579.717	-513.393	-582.535	-499.744	-517.561	-613.609	-593.325	-486.397	-521.452	-552.851	-484.641	-561.557	-598.938	-551.833	-559.44	-592.856	-588.049	-529.709	-591.323	-567.243	-557.566	-498.665	-545.622	-573.817	-530.656	-534.355	-450.103	-310.493	-189.479	-373.085	-473.258	-574.258	-548.62	-523.781	-614.043	-637.643	-537.308	-536.558	-561.796	-537.111	-598.38	-259.031	-469.449	-463.171	-410.424	-672.907	-633.83	-558.562	-499.534	-666.939	-525.091	-555.531	-539.209	-624.87	-618.501	-537.379	-531.651	-539.098	-553.595	-543.492	-518.725	-561.736	-637.977	-571.62	-518.883	-540.813	-615.562	-491.289	-503.298	-405.428	-539.479	-621.925	-550.247	-563.824	-602.103	-581.402	-554.677	-511.249	-493.073	-493.477	-529.184	-461.28	-540.254	-501.39	-445.278	-403.716	-488.823	-487.906	-518.392	-570.25	-606.211	-559.784	-530.414	-610.794	-603.105	-497.392	-611.241	-578.641	-520.02	-580.722	-563.755	-543.927	-602.001	-660.53	-507.436	-501.982	-531.391	-410.72	-505.065	-573.032	-486.538	-436.582	-559.328	-514.045	-555.697	-543.064	-565.392	-399.585	-484.43	-646.228	-558.954	-528.492	-497.831	-543.171	-539.889	-690.674	-521.709	-515.011	-512.386	-223.882	-531.958	-553.101	-526.071	-536.976	-494.735	-502.353	-569.433	-380.439	-381.346	-537.492	-536.367	-457.658	-486.536	-469.224	-504.8	-564.624	-687.246	-572.603	-565.62	-564.129	-554.382	-576.529	-477.294	-511.963	-698.567	-607.996	-598.776	-599.508	-474.555	-464.483	-550.013	-534.008	-506.739	-429.025	-539.804	-590.089	-576.491	-550.635	-543.422	-515.221	-516.161	-529.904	-426.528	-571.494	-548.331	-416.13	-465.007	-447.66	-375.975	-399.575	-512.411
-555.772	-540.929	-560.185	-615.664	-588.59	-551.63	-504.227	-535.272	-668.752	-543.906	-576.455	-592.291	-547.851	-553.375	-596.22	-510.257	-619.041	-625.635	-503.761	-584.683	-569.532	-574.885	-595.916	-533.079	-609.601	-645.522	-621.751	-586.794	-595.39	-497.577	-498.827	-413.627	-388.266	-410.312	-415.07	-465.255	-466.488	-434.47	-440.107	-744.009	-505.79	-552.809	-495.965	-528.326	-594.639	-557.442	-550.964	-601.557	-515.627	-569.538	-501.63	-510.91	-651.512	-536.796	-591.71	-575.983	-491.01	-536.614	-580.644	-572.434	-462.03	-416.362	-486.698	-563.1	-441.137	-427.379	-496.995	-458.667	-488.926	-535.617	-465.039	-496.69	-435.332	-352.079	-392.613	-602.176	-452.65	-546.64	-602.224	-770.763	-415.195	-579.279	-438.184	-557.733	-490.741	-395.66	-634.724	-595.39	-507.502	-461.927	-562.288	-608.258	-563.327	-597.338	-557.882	-505.542	-595.408	-491.388	-512.551	-592.219	-576.741	-457.046	-495.093	-540.591	-487.066	-556.291	-608.248	-538.691	-567.752	-592.756	-577.4	-532.265	-605.516	-584.703	-560.268	-496.139	-543.003	-578.144	-553.688	-515.16	-431.941	-313.877	-191.533	-376.938	-472.904	-571.711	-544.603	-525.395	-597.657	-626.864	-534.487	-534.27	-551.256	-534.651	-584.793	-258.111	-475.276	-471.642	-396.705	-656.625	-611.233	-546.002	-481.384	-701.705	-528.754	-550.141	-559.919	-611.5	-625.62	-526.839	-522.677	-534.31	-557.205	-521.221	-497.799	-548.18	-624.869	-557.936	-520.307	-539.481	-593.794	-473.762	-506.458	-416.448	-549.487	-618.137	-544.845	-570.677	-588.955	-576.575	-554.42	-498.46	-515.213	-494.73	-526.143	-449.76	-599.302	-491.644	-438.382	-403.019	-508.555	-494.444	-528.885	-570.249	-624.913	-568.43	-540.106	-617.743	-612.7	-487.142	-616.667	-573.259	-504.382	-552.425	-564.618	-547.422	-598.011	-644.431	-503.266	-513.686	-538.726	-390.006	-493.574	-550.364	-470.581	-440.777	-550.831	-512.2	-563.48	-509.107	-547.995	-402.641	-483.187	-659.181	-571.101	-542.788	-513.258	-556.262	-555.216	-664.332	-509.934	-504.125	-506.303	-232.07	-521.2	-537.217	-552.638	-537.305	-522.855	-520.694	-596.706	-378.234	-398.468	-568.206	-603.949	-472.158	-482.435	-486.762	-513.139	-566.659	-637.538	-584.897	-569.83	-579.977	-552.454	-580.918	-480.497	-524.811	-721.705	-596.72	-598.703	-614.464	-477.645	-450.398	-561.442	-540.549	-505.63	-418.656	-536.338	-590.18	-567.038	-556.884	-558.845	-514.346	-502.154	-524.383	-411.525	-514.524	-531.564	-396.552	-452.942	-444.475	-375.157	-410.43	-513.176
-575.937	-576.762	-565.898	-619.301	-621.853	-577.296	-502.292	-525.426	-659.968	-554.842	-574.261	-594.641	-523.556	-545.007	-589.075	-525.061	-605.268	-616.034	-513.936	-580.644	-572.029	-567.979	-605.572	-529.467	-618.872	-626.571	-610.734	-588.713	-592.555	-495.455	-494.45	-415.505	-393.212	-434.603	-448.748	-489.504	-473.245	-370.7	-457.352	-637.457	-495.82	-507.51	-492.508	-466.236	-593.944	-562.294	-547.121	-589.757	-503.743	-569.334	-498.798	-509.479	-650.742	-549.298	-585.147	-575.716	-508.17	-541.891	-569.202	-570.463	-443.919	-420.592	-480.339	-555.246	-430.686	-407.93	-503.868	-459.188	-493.263	-519.559	-476.092	-497.315	-457.04	-381.187	-434.376	-612.097	-463.91	-538.061	-627.811	-794.357	-426.503	-593.632	-439.13	-582.983	-526.605	-409.753	-602.457	-590.317	-559.84	-461.713	-577.037	-598.068	-552.473	-600.514	-568.406	-503.954	-597.998	-483.547	-495.639	-583.406	-572.383	-465.692	-504.873	-537.379	-480.437	-558.822	-602.185	-554.231	-552.917	-608.342	-575.683	-523.398	-584.477	-576.54	-564.146	-505.028	-543.906	-564.154	-546.845	-530.081	-418.524	-297.851	-197.095	-392.116	-461.013	-554.842	-550.153	-520.969	-593.66	-634.836	-546.711	-521.995	-558.519	-528.626	-591.25	-252.432	-445.261	-444.102	-391.48	-652.826	-620.411	-540.362	-486.179	-685.677	-532.892	-558.551	-543.502	-590.699	-617.453	-523.821	-530.542	-534.492	-554.37	-526.292	-515.392	-567.801	-607.315	-523.575	-510.626	-534.726	-587.928	-464.207	-496.316	-412.567	-554.805	-621.655	-544.088	-576.8	-592.965	-574.276	-544.85	-488.815	-480.975	-489.015	-532.297	-439.876	-451.719	-494.378	-456.203	-399.998	-455.161	-485.696	-486.569	-562.4	-616.833	-558.445	-537.966	-598.224	-604.54	-496.774	-607.727	-569.009	-515.663	-568.865	-560.73	-555.973	-611.207	-649.277	-509.851	-501.361	-526.838	-406.926	-491.15	-566.698	-470.261	-427.736	-566.362	-472.795	-546.906	-522.215	-585.341	-413.538	-482.556	-601.96	-549.261	-533.449	-480.456	-553.562	-550.34	-703.878	-514.771	-510.305	-537.863	-252.774	-531.59	-554.872	-556.17	-549.058	-522.988	-515.7	-607.299	-397.22	-419.061	-559.405	-568.868	-475.433	-471.232	-489.884	-524.752	-565.426	-668.198	-559.052	-564.97	-586.14	-561.459	-591.351	-492.562	-513.853	-693.175	-612.84	-584.909	-599.741	-468.97	-452.045	-553.941	-545.732	-510.26	-435.46	-519.457	-610.302	-574.566	-537.503	-551.295	-525.489	-517.838	-519.342	-415.945	-538.23	-532.825	-425.729	-466.221	-448.297	-381.306	-404.025	-503.489
-578.147	-556.866	-553.472	-628.233	-612.418	-579.304	-503.031	-533.425	-663.435	-538.975	-576.597	-592.075	-538.837	-553.608	-600.397	-516.866	-614.803	-623.957	-504.744	-570.396	-560.213	-579.845	-603.754	-519.007	-602.294	-621.91	-609.262	-622.263	-543.033	-483.368	-507.731	-472.607	-398.673	-427.822	-430.04	-495.005	-476.343	-406.785	-455.259	-716.285	-480.173	-535.63	-497.429	-501.83	-586.895	-556.659	-544.749	-605.592	-509.363	-567.231	-502.805	-515.398	-644.12	-548.975	-585.243	-570.906	-493.692	-555.08	-595.828	-561.338	-439.84	-420.085	-485.644	-559.545	-458.447	-458.556	-519.776	-499.777	-476.836	-533.187	-458.282	-593.745	-496.931	-412.748	-424.091	-523.537	-440.086	-516.209	-613.231	-627.618	-433.128	-511.981	-432.883	-517.063	-514.713	-420.852	-557.768	-569.652	-570.735	-467.26	-586.048	-604.68	-550.595	-616.254	-598.867	-507.869	-589.055	-505.722	-528.464	-600.053	-589.559	-467.82	-513.608	-533.41	-473.706	-555.801	-596.398	-544.641	-565.597	-580.713	-570.199	-535.952	-599.636	-558.789	-562.322	-497.646	-529.816	-546.009	-543.564	-516.495	-418.639	-293.253	-190.765	-373.024	-468.735	-547.164	-548.507	-529.662	-597.765	-625.601	-537.995	-528.959	-551.414	-538.365	-599.679	-247.228	-466.611	-446.846	-390.762	-649.518	-622.665	-545.718	-494.677	-668.112	-533.729	-539.964	-543.348	-592.146	-611.285	-521.727	-511.044	-540.309	-548.546	-522.258	-519.753	-542.902	-616.478	-540.803	-522.121	-525.256	-608.859	-479.09	-506.698	-410.529	-536.31	-607.475	-545.266	-579.131	-570.188	-580.323	-552.683	-501.352	-497.103	-497.211	-543.316	-451.891	-430.664	-473.244	-429.379	-403.029	-500.255	-494.356	-508.226	-543.92	-620.593	-546.259	-554.008	-625.019	-557.864	-497.858	-630.002	-577.287	-514.413	-543.7	-549.542	-555.574	-614.039	-634.381	-502.659	-500.831	-537.748	-413.083	-505.795	-569.154	-477.03	-436.385	-562.935	-490.039	-549.773	-531.695	-544.029	-396.958	-482.602	-621.273	-557.732	-527.371	-494.571	-539.377	-548	-712.859	-518.635	-509.631	-527.846	-251.325	-533.464	-557.477	-554.45	-540.568	-515.945	-514.009	-612.867	-406.301	-417.186	-577.024	-579.319	-469.811	-461.335	-463.499	-505.624	-550.975	-672.94	-590.181	-583.428	-575.137	-540.851	-591.725	-476.322	-501.418	-699.773	-605.588	-597.497	-597.942	-475.198	-448.504	-554.699	-560.972	-483.826	-445.56	-528.133	-586.573	-567.628	-539.516	-547.243	-526.82	-519.507	-515.656	-428.11	-547.482	-538.29	-394.401	-453.644	-445.833	-363.036	-394.047	-508.966
-546.129	-559.233	-571.054	-640.811	-613.996	-577.904	-507.409	-539.762	-674.448	-540.553	-572.407	-592.073	-531.178	-535.887	-594.93	-527.37	-602.208	-604.52	-516.001	-588.316	-556.614	-574.063	-600.71	-543.805	-584.446	-619.234	-592.358	-567.589	-567.305	-489.002	-485.769	-429.147	-395.971	-428.514	-417.583	-476.533	-473.89	-457.75	-453.813	-721.971	-494.741	-563.844	-486.498	-495.205	-596.94	-544.29	-542.388	-601.972	-511.301	-556.814	-511.215	-509.942	-641.384	-557.309	-598.136	-573.168	-522.399	-540.853	-560.476	-553.948	-445.561	-427.101	-481.143	-548.678	-438.896	-414.847	-468.525	-487.785	-484.693	-533.852	-464.074	-500.628	-459.794	-392.101	-414.229	-619.405	-441.946	-540.247	-506.622	-790.786	-432.235	-588.347	-437.211	-589.336	-499.353	-415.133	-561.157	-584.471	-576.893	-468.557	-569.455	-602.388	-548.654	-600.165	-594.214	-506.336	-586.793	-505.463	-518.006	-582.655	-577.034	-464.368	-506.797	-534.494	-465.106	-544.151	-597.425	-533.695	-559.645	-565.087	-576.665	-522.838	-589.808	-572.266	-565.802	-518.167	-552.126	-588.33	-547.309	-549.514	-433.259	-303.052	-191.207	-369.903	-480.072	-561.199	-547.286	-521.64	-616.998	-636.789	-538.451	-529.532	-565.624	-550.163	-590.377	-256.098	-462.591	-434.015	-382.623	-639.888	-614.937	-544.566	-494.991	-619.286	-539.953	-563.084	-563.799	-616.498	-616.458	-515.007	-522.046	-527.961	-546.427	-526.638	-496.121	-560.593	-635.927	-561.791	-510.83	-536.226	-610.12	-476.585	-513.25	-409.416	-546.185	-613.296	-546.947	-573.215	-588.293	-599.103	-557.382	-493.923	-478.794	-501.991	-535.999	-458.447	-430.344	-497.812	-452.944	-397.941	-481.219	-503.446	-539.966	-575.776	-603.749	-598.351	-548.399	-596.322	-597.227	-512.108	-624.832	-564.949	-521.887	-554.424	-555.747	-546.615	-633.991	-661.941	-504.835	-490.945	-558.121	-403.287	-491.248	-566.974	-485.365	-441.092	-568.829	-511.565	-546.159	-537.225	-473.414	-387.235	-492.355	-652.974	-550.749	-535.873	-509.87	-552.67	-527.291	-648.704	-523	-524.773	-510	-239.037	-532.09	-553.298	-545.124	-548.94	-511.346	-524.437	-554.897	-412.516	-422.942	-570.19	-619.007	-489.731	-468.976	-480.568	-524.45	-561.896	-669.578	-596.338	-570.976	-583.509	-562.151	-585.154	-474.422	-517.589	-710.424	-581.025	-597.245	-599.695	-478.116	-463.423	-576.179	-565.491	-503.374	-432.075	-536.015	-600.759	-570.788	-540.374	-559.914	-532.543	-505.011	-513.496	-450.334	-440.907	-526.769	-404.252	-458.205	-437.271	-387.66	-398.178	-513.225
-565.324	-556.134	-571.57	-621.739	-623.506	-575.891	-501.885	-527.691	-673.018	-531.337	-577.653	-596.077	-532.821	-545.459	-586.547	-521.085	-602.189	-610.146	-509.261	-574.725	-551.617	-573.926	-621.952	-531.971	-577.614	-622.617	-620.285	-568.857	-579.927	-489.973	-496.617	-455.949	-404.349	-431.12	-424.716	-476.871	-466.513	-438.836	-462.422	-694.426	-463.713	-583.881	-490.065	-477.895	-572.544	-557.04	-539.167	-554.809	-522.011	-568.374	-505.309	-510.97	-617.301	-559.427	-597.859	-560.134	-504.263	-536.671	-584.881	-557.725	-447.719	-431.474	-481.143	-555.025	-447.311	-438.462	-480.41	-482.701	-452.931	-517.76	-433.149	-504.58	-461.548	-376.769	-407.382	-547.515	-443.391	-556.517	-501.902	-749.557	-413.994	-586.188	-462.285	-499.132	-507.968	-422.848	-560.257	-555.99	-557.791	-458.303	-569.12	-602.688	-548.738	-606.084	-583.05	-510.574	-594.175	-515.361	-555.304	-602.549	-600.791	-480.709	-518.21	-541.565	-471.988	-554.852	-592.802	-534.148	-549.553	-585.353	-576.194	-537.235	-606.359	-572.952	-544.778	-526.885	-556.944	-579.4	-511.376	-548.012	-414.605	-321.113	-185.392	-371.167	-482.958	-567.035	-548.17	-525.347	-610.327	-638.197	-534.121	-528.688	-551.591	-548.208	-613.255	-279.941	-469.262	-464.902	-446.594	-686.294	-621.334	-609.985	-493.038	-534.086	-526.016	-545.303	-541.614	-581.656	-626.849	-515.859	-524.511	-542.709	-566.844	-516.906	-507.038	-565.589	-629.183	-552.604	-500.312	-526.551	-599.225	-471.632	-504.846	-411.093	-539.484	-622.581	-555.473	-581.765	-589.733	-587.859	-548.817	-510.828	-487.87	-497.29	-544.293	-441.476	-442.612	-480.41	-440.449	-406.249	-490.588	-498.208	-519.048	-558.885	-615.738	-570.409	-540.978	-607.4	-603.255	-506.689	-614.433	-572.126	-514.652	-561.781	-569.349	-555.923	-604.402	-638.615	-512.68	-492.959	-532.314	-407.082	-497.935	-554.147	-485.681	-427.478	-567.163	-508.367	-542.319	-540.731	-463.548	-384.371	-491.28	-635.353	-550.884	-534.639	-487.389	-545.546	-560.862	-669.323	-525.978	-517.062	-538.552	-252.087	-513.851	-542.107	-544.297	-552.37	-534.985	-516.035	-548.376	-406.982	-444.446	-559.741	-645.795	-508.176	-473.099	-482.93	-508.044	-558.22	-627.853	-569.902	-571.535	-560.284	-554.06	-554.426	-479.901	-515.691	-682.279	-594.482	-592.853	-602.133	-473.48	-456.287	-554.363	-549.092	-493.729	-445.976	-524.25	-582.253	-562.813	-534.97	-547.602	-509.316	-512.773	-517.461	-421.699	-411.064	-516.316	-400.077	-450.753	-429.629	-361.904	-398.631	-502.961
-565.656	-549.964	-556.191	-614.902	-618.805	-554.184	-501.672	-542.958	-667.056	-543.797	-586.494	-592.333	-525.597	-550.551	-596.307	-524.904	-601.21	-611.484	-495.518	-574.741	-549.98	-596.41	-600.141	-525.696	-560.588	-607.692	-585.165	-556.34	-563.499	-478.669	-487.28	-421.143	-394.222	-418.187	-435.524	-475.738	-474.009	-447.702	-473.933	-550.802	-465.555	-595.726	-490.803	-490.492	-577.592	-559.232	-543.971	-596.115	-522.564	-575.78	-499.623	-511.388	-652.284	-544.405	-581.056	-559.987	-506.701	-539.823	-578.258	-564.855	-449.369	-432.332	-496.951	-544.791	-449.846	-425.992	-491.577	-493.17	-439.421	-513.903	-441.174	-493.836	-454.456	-378.237	-412.391	-593.344	-433.223	-471.775	-487.713	-690.592	-418.639	-633.722	-436.241	-560.912	-500.146	-409.47	-543.897	-573.437	-563.066	-461.92	-582.46	-590.128	-557.245	-610.116	-578.298	-505.168	-597.326	-509.823	-540.126	-589.537	-586.497	-473.823	-515.323	-535.371	-476.586	-555.685	-600.801	-545.617	-559.181	-589.725	-579.605	-538.127	-588.186	-568.993	-571.266	-508.398	-554.03	-563.586	-531.448	-551.499	-430.938	-281.471	-190.72	-368.909	-487.884	-571.593	-551.385	-529.517	-595.506	-626.681	-539.706	-534.125	-554.484	-551.312	-603.289	-335.283	-443.594	-399.197	-403.157	-692.488	-622.825	-588.475	-502.781	-699.592	-519.773	-548.812	-556.557	-566.81	-613.014	-520.75	-520.354	-544.302	-566.784	-535.67	-496.017	-560.883	-626.88	-557.772	-494.69	-532.421	-596.106	-479.069	-494.558	-403.895	-543.256	-617.274	-552.592	-562.552	-573.185	-583.401	-554.499	-500.554	-480.454	-508.974	-540.529	-457.9	-442.056	-503.498	-445.277	-394.709	-486.85	-497.36	-534.589	-567.879	-631.452	-574.092	-534.191	-615.539	-598.383	-488.361	-629.077	-572.947	-514.244	-569.428	-565.4	-540.754	-590.231	-648.307	-505.548	-488.419	-533.992	-422.783	-510.411	-548.738	-463.617	-436.797	-562.553	-497.399	-556.422	-546.621	-567.244	-391.791	-483.529	-637.434	-556	-536.667	-503.35	-550.207	-528.267	-700.4	-527.347	-523.715	-511.496	-244.622	-521.469	-539.553	-545.59	-561.686	-523.782	-527.215	-614.987	-387.546	-409.608	-571.887	-646.691	-515.267	-468.598	-483.202	-536.829	-563.922	-626.093	-562.559	-579.689	-576.294	-558.995	-590.923	-464.01	-515.098	-724.764	-612.894	-597.257	-611.535	-476.184	-447.606	-565.876	-550.994	-495.879	-437.885	-519.233	-589.787	-574.491	-550.785	-534.918	-515.441	-512.617	-520.216	-421.681	-388.71	-487.335	-404.586	-473.617	-458.106	-363.168	-388.702	-523.088
-553.671	-549.648	-563.962	-623.682	-612.084	-568.762	-501.529	-527.6	-690.555	-543.74	-569.536	-581.433	-539.736	-554.59	-586.395	-528.057	-605.325	-611.477	-502.547	-567.271	-547.865	-545.955	-605.708	-517.397	-607.381	-625.936	-600.345	-557.329	-587.719	-485.58	-501.816	-419.201	-412.309	-417.973	-415.227	-483.005	-481.456	-454.098	-481.648	-590.461	-452.664	-526.568	-487.899	-471.801	-584.929	-575.115	-554.445	-567.34	-517.243	-563.453	-500.818	-514.662	-651.172	-551.8	-595.321	-575.802	-516.134	-537.014	-578.97	-571.298	-448.252	-421.234	-488.243	-541.997	-453.997	-421.606	-472.979	-489.178	-459.655	-518.025	-445.181	-506.133	-460.286	-377.76	-423.085	-587.713	-446.168	-552.6	-627.453	-775.32	-424.173	-599.806	-447.26	-553.076	-513.269	-422.003	-685.628	-561.999	-594.456	-462.217	-571.383	-602.51	-554.733	-606.043	-594.753	-520.299	-600.923	-520.451	-549.596	-589.749	-572.148	-469.394	-515.557	-532.288	-467.414	-544.753	-588.61	-536.518	-550.345	-580.532	-572.97	-536.048	-595.777	-571.768	-564.724	-522.223	-555.799	-572.947	-518.134	-566.144	-429.223	-282.397	-179.295	-365.262	-465.919	-556.995	-540.292	-533.402	-602.061	-635.804	-527.382	-536.933	-556.926	-545.474	-605.967	-321.853	-479.782	-467.121	-450.965	-664.666	-633.108	-604.202	-500.861	-672.3	-528.708	-553.389	-549.312	-599.498	-609.63	-512.397	-524.777	-541.56	-561.283	-522.216	-511.399	-555.107	-626.527	-544.366	-510.816	-537.344	-592.264	-474.144	-501.809	-417.819	-537.978	-613.521	-536.612	-581.628	-573.783	-580.067	-555.472	-518.728	-526.966	-509.306	-538.372	-471.172	-641.214	-488.276	-449.251	-386.701	-474.817	-491.228	-525.156	-570.675	-621.766	-578.52	-545.465	-599.806	-621.785	-507.366	-615.105	-582.315	-515.244	-560.367	-557.126	-559.123	-613.416	-653.352	-509.496	-501.269	-539.117	-426.117	-500.325	-559.983	-474.13	-448.911	-576.201	-509.796	-551.875	-541.505	-570.747	-391.908	-468.625	-642.37	-539.014	-528.068	-494.649	-546.409	-535.452	-720.702	-524.959	-511.482	-491.216	-221.267	-524.31	-539.773	-549.834	-550.76	-526.725	-514.578	-611.444	-382.065	-424.403	-581.519	-564.626	-455.775	-470.578	-465.038	-495.737	-554.311	-646.936	-561.389	-582.556	-578.129	-569.417	-576.244	-486.166	-508.188	-729.357	-603.743	-593.038	-610.055	-484.039	-463.698	-573.785	-544.808	-520.152	-436.019	-530.779	-606.054	-564.872	-547.391	-524.579	-504.886	-497.368	-527.196	-431.471	-580.163	-523.75	-408.308	-468.764	-449.276	-365.626	-385.294	-493.753
-562.804	-548.225	-559.9	-619.53	-622.656	-579.766	-511.647	-549.84	-668.674	-541.832	-588.133	-601.822	-546.746	-553.392	-583.887	-515.38	-619.01	-612.976	-515.075	-577.511	-556.721	-557.078	-607.246	-528.205	-601.788	-610.257	-607.71	-561.688	-559.52	-491.098	-502.725	-441.27	-392.187	-453.136	-452.203	-470.601	-473.63	-420.616	-457.386	-733.819	-488.36	-582.542	-487.686	-452.812	-570.362	-556.581	-540.352	-552.294	-514.455	-569.999	-497.674	-502.27	-645.657	-546.854	-584.55	-571.006	-507.64	-530.549	-584.86	-581.943	-452.903	-438.221	-503.808	-553.226	-454.385	-415.887	-470.793	-472.617	-464.163	-522.279	-438.922	-534.154	-492.683	-384.348	-412.791	-598.795	-447.026	-549.767	-674.007	-794.663	-425.552	-569.149	-453.68	-557.362	-500.349	-405.654	-623.986	-594.175	-567.705	-456.082	-567.461	-590.771	-540.856	-612.046	-579.046	-493.881	-588.229	-512.55	-534.296	-616.363	-552.412	-472.82	-525.848	-539.129	-471.362	-556.032	-597.327	-536.105	-535.648	-586.006	-578.456	-539.717	-581.598	-575.799	-602.539	-528.588	-548.088	-572.745	-514.929	-544.947	-412.567	-308.322	-180.167	-368.451	-459.265	-552.064	-555.623	-533.816	-603.878	-619.998	-543.573	-529.183	-553.865	-544.4	-605.836	-338.292	-477.782	-446.454	-494.673	-680.194	-608.494	-664.251	-520.946	-678.267	-527.347	-533.859	-563.92	-592.613	-605.561	-525.149	-523.882	-546.012	-561.088	-539.643	-530.116	-565.687	-623.297	-548.776	-509.837	-529.317	-587.352	-477.169	-515.465	-413.72	-536.757	-614.673	-533.634	-561.852	-585.767	-580.884	-555.854	-517.08	-530.439	-504.795	-561.239	-475.821	-618.683	-496.59	-471.552	-403.484	-519.208	-511.509	-529.663	-551.952	-614.654	-591.488	-538.166	-601.124	-576.624	-495.798	-600.179	-593.801	-510.154	-559.126	-563.088	-550.481	-592.618	-641.408	-492.54	-465.241	-526.003	-427.194	-500.918	-564.678	-473.281	-430.178	-553.772	-495.705	-534.846	-520.461	-549.275	-398.372	-502.12	-668.818	-556.634	-534.782	-507.829	-527.91	-555.524	-704.648	-516.087	-511.4	-518.674	-247.572	-509.708	-543.04	-542.726	-517.692	-502.679	-519.228	-588.573	-379.119	-415.804	-552.621	-650.641	-510.828	-480.02	-471.452	-520.214	-558.27	-673.427	-560.914	-578.111	-569.702	-559.438	-596.558	-485.112	-512.675	-704.362	-601.168	-600.133	-609.276	-474.401	-453.884	-565.121	-550.763	-509.591	-438.756	-533.324	-609.902	-568.321	-539.58	-528.739	-515.611	-507.995	-520.112	-414.143	-562.859	-523.933	-399.015	-453.09	-433.25	-363.833	-392.363	-505.35
-572.026	-561.716	-561.271	-611.86	-619.84	-565.983	-503.273	-586.311	-672.702	-544.917	-581.501	-647.066	-522.533	-550.757	-597.384	-530.18	-618.609	-603.498	-509.362	-577.149	-560.803	-566.386	-592.109	-531.779	-631.878	-583.923	-601.808	-556.879	-598.32	-482.026	-498.869	-417.341	-380.61	-417.33	-424.272	-488.536	-471.772	-420.033	-457.119	-609.98	-509.148	-605.251	-484.459	-488.055	-590.501	-560.06	-537.055	-588.693	-512.755	-571.71	-507.334	-504.986	-658.106	-558.312	-600.638	-579.319	-512.711	-526.968	-589.888	-568.389	-458.374	-428.98	-501.972	-553.838	-440.444	-401.875	-475.287	-475.32	-469.564	-497.471	-452.256	-516.915	-469.095	-389.506	-434.911	-519.481	-449.176	-549.589	-653.738	-739.398	-408.975	-591.204	-444.678	-470.234	-495.441	-409.474	-663.893	-580.904	-584.393	-471.421	-582.109	-611.872	-559.766	-609.228	-601.664	-517.233	-592.21	-490.566	-538.676	-604.205	-580.576	-481.458	-514.942	-525.823	-475.318	-552.228	-595.25	-535.909	-544.092	-577.604	-579.943	-529.519	-591.441	-580.973	-551.85	-515.944	-546.616	-568.055	-512.714	-537.136	-417.557	-287.83	-186.018	-375.57	-481.123	-556.282	-540.188	-528.452	-586.582	-624.253	-542.932	-533.026	-546.912	-542.498	-607.16	-319.367	-443.829	-423.806	-470.997	-702.61	-621.851	-650.981	-501.837	-647.623	-538.892	-546.761	-560.397	-579.665	-601.692	-512.597	-516.252	-532.609	-544.916	-522.45	-496.876	-526.13	-603.433	-539.507	-512.517	-537.102	-608.522	-462.573	-500.3	-395.147	-537.073	-621.636	-543.335	-552.183	-571.824	-570.542	-554.339	-521.586	-530.997	-480.915	-531.197	-458.677	-649.232	-491.288	-454.118	-395.277	-488.03	-504.9	-516.265	-567.262	-599.288	-590.442	-551.477	-605.203	-578.688	-487.972	-623.434	-584.938	-511.609	-556.756	-562.964	-556.693	-601.9	-622.54	-494.073	-469.125	-556.543	-431.968	-487.012	-575.891	-481.324	-446.34	-575.136	-498.152	-551.288	-529.155	-566.049	-404.187	-490.298	-642.3	-546.759	-532.087	-501.551	-542.753	-543.859	-686.285	-510.625	-499.367	-499.03	-222.939	-535.696	-536.375	-551.072	-543.435	-532.33	-527.122	-618.585	-385.433	-410.65	-580.222	-633.434	-484.225	-453.225	-473.721	-536.502	-571.015	-668.812	-585.486	-570.539	-588.106	-555.523	-593.468	-494.698	-512.39	-646.511	-595.871	-595.301	-602.823	-469.798	-445.523	-561.052	-541.199	-495.731	-431.97	-528.8	-598.041	-564.572	-531.477	-537.547	-524.099	-504.718	-512.412	-422.104	-567.154	-514.029	-417.033	-467.454	-454.419	-374.023	-398.927	-504.945
-567.639	-565.823	-578.66	-609.112	-607.31	-573.794	-495.472	-542.371	-685.747	-552.54	-582.578	-604.62	-548.828	-556.999	-597.893	-522.656	-603.246	-602.4	-506.693	-575.076	-564.493	-565.635	-600.27	-532.154	-598.409	-606.662	-607.201	-535.865	-634.979	-479.586	-469.829	-397.58	-387.619	-398.624	-463.902	-492.36	-478.46	-519.432	-470.763	-571.989	-489.919	-551.708	-496.772	-488.44	-588.026	-565.952	-539.404	-589.143	-505.452	-575.698	-517.539	-510.503	-640.295	-542.617	-587.291	-571.469	-526.369	-543.106	-584.817	-575.943	-456.425	-431.544	-495.634	-563.985	-467.194	-477.428	-506.135	-508.507	-481.113	-527.761	-433.676	-533.627	-478.185	-388.841	-405.159	-596.56	-434.716	-556.837	-612.444	-719.008	-419.905	-593.936	-413.559	-557.827	-520.101	-411.423	-692.089	-586.325	-565.496	-456.855	-581.798	-596.015	-548.951	-600.05	-584.827	-510.839	-602.661	-490.287	-521.178	-584.092	-574.432	-475.907	-518.318	-545.647	-477.833	-556.905	-603.561	-556.847	-568.135	-595.274	-582.775	-526.437	-567.907	-563.472	-565.044	-515.503	-525.681	-582.508	-510.953	-527	-410.845	-307.782	-181.646	-367.361	-467.072	-558.917	-546.837	-528.843	-599.262	-635.047	-537.945	-520.762	-548.562	-534.972	-604.338	-327.009	-474.733	-478.284	-449.624	-710.02	-599.712	-577.166	-511.518	-707.552	-535.735	-542.626	-558.809	-578.61	-610.877	-520.041	-516.055	-534.304	-541.716	-528.849	-513.478	-562.536	-627.971	-550.918	-513.568	-529.277	-601.725	-480.912	-505.29	-415.771	-542.216	-627.332	-542.555	-561.793	-577.799	-583.383	-564.027	-508.802	-501.049	-505.654	-529.87	-464.937	-556.341	-503.205	-462.674	-409.076	-485.065	-491.616	-528.938	-552.078	-631.879	-592.161	-536.27	-608.094	-593.183	-492.297	-609.75	-582.273	-513.265	-549.352	-571.103	-543.461	-598.626	-654.421	-491.076	-503.621	-509.795	-395.717	-500.467	-564.908	-480.691	-453.23	-553.995	-512.23	-551.136	-517.127	-594.642	-396.923	-499.187	-654.714	-563.503	-537.114	-510.116	-545.082	-557.383	-706.891	-516.157	-510.911	-514.509	-243.999	-525.845	-545.421	-533.056	-544.469	-529.865	-514.944	-601.703	-380.073	-407.807	-571.169	-617.715	-504.814	-466.234	-467.535	-506.134	-557.887	-635.721	-558.705	-592.021	-566.362	-550.163	-592.337	-486.219	-513.626	-698.611	-608.722	-578.457	-602.066	-473.509	-447.251	-540.95	-517.248	-511.735	-446.394	-523.252	-609.049	-572.74	-523.551	-538.422	-523.047	-525.147	-522.48	-421.632	-574.81	-504.451	-411.776	-452.471	-451.16	-387.713	-415.341	-513.694
-564.048	-568.377	-551.643	-607.638	-607.215	-569.532	-500.594	-548.234	-647.333	-535.957	-577.59	-603.989	-539.924	-564.681	-590.581	-522.387	-608.406	-624.082	-519.542	-581.173	-555.086	-569.835	-595.348	-537.998	-643.151	-640.572	-598.509	-542.681	-623.262	-502.939	-481.527	-410.066	-392.214	-430.91	-476.648	-499.427	-471.74	-491.61	-481.156	-683.738	-476.959	-523.818	-493.004	-489.012	-604.001	-564.046	-544.229	-591.991	-506.045	-569.123	-517.972	-506.795	-626.325	-541.244	-598.075	-553.757	-503.596	-534.811	-611.829	-564.904	-455.801	-422.666	-499.737	-557.012	-438.243	-394.095	-492.491	-467.902	-489.458	-530.546	-445.391	-483.903	-455.337	-390.925	-448.163	-641.681	-460.835	-574.989	-472.526	-763.763	-414.845	-580.019	-454.214	-530.941	-491.842	-421.906	-549.997	-579.223	-570.819	-453.413	-574.468	-610.152	-569.511	-606.394	-580.781	-505.043	-597.29	-502.923	-539.299	-590.684	-589.805	-486.621	-512.765	-531.04	-474.299	-563.239	-595.34	-548.965	-548.4	-579.432	-566.852	-533.563	-575.774	-568.093	-561.259	-537.393	-553.17	-586.532	-512.006	-525.35	-425.743	-282.294	-174.441	-361.936	-461.244	-548.418	-530.461	-525.949	-583.177	-624.162	-534.761	-509.28	-554.821	-548.272	-597.622	-340.038	-430.123	-403.877	-402.066	-710.859	-620.46	-582.469	-504.456	-715.627	-535.942	-563.64	-579.826	-610.328	-598.28	-516.446	-508.838	-528.049	-542.703	-527.953	-515.154	-566.411	-629.303	-541.962	-512.741	-542.711	-607.334	-470.581	-505.421	-411.822	-540.501	-621.631	-543.961	-573.593	-579.014	-567.361	-564.532	-502.084	-488.252	-495.851	-540.334	-464.458	-457.701	-491.074	-446.379	-401.608	-489.713	-493.752	-507.253	-567.423	-621.827	-589.438	-563.507	-617.348	-599.117	-495.63	-601.791	-578.308	-504.699	-551.933	-556.815	-553.945	-577.304	-644.263	-506.986	-491.658	-520.515	-412.669	-494.531	-559.066	-479.131	-433.971	-555.933	-502.263	-539.984	-536.183	-567.431	-391.6	-489.165	-635.677	-562.716	-579.859	-504.501	-536.129	-555.45	-707.531	-530.366	-523.534	-530.713	-241.776	-517.23	-545.436	-563.554	-537.123	-526.684	-526.081	-620.701	-385.545	-422.005	-570.51	-566.546	-458.952	-471.833	-486.313	-529.497	-558.471	-670.841	-565.469	-573.446	-581.681	-540.156	-567.22	-483.507	-511.804	-710.246	-604.022	-586.638	-605.964	-474.393	-452.032	-554.623	-547.959	-502.836	-431.366	-519.486	-597.575	-574.561	-536.561	-550.981	-513.498	-518.32	-519.713	-423.172	-404.09	-531.019	-420.733	-446.749	-437.194	-367.004	-402.997	-503.111
-559.893	-561.622	-543.034	-600.537	-605.754	-579.44	-499.319	-553.52	-651.704	-530.574	-565.455	-612.575	-526.245	-555.068	-597.148	-528.431	-617.956	-620.767	-509.584	-580.28	-557.828	-551.885	-591.586	-532.411	-648.043	-615.019	-611.714	-548.253	-605.546	-489.768	-494.446	-410.053	-388.168	-418.705	-431.424	-494.403	-461.286	-435.612	-489.102	-636.901	-495.471	-557.538	-501.666	-507.092	-597.631	-563.757	-543.614	-594.759	-494.94	-561.926	-513.028	-493.283	-632.313	-544.59	-589.332	-563.823	-510.505	-545.584	-578.058	-588.753	-451.486	-423.194	-498.552	-562.789	-454.415	-393.842	-453.81	-462.516	-491.506	-529.58	-477.932	-541.878	-460.84	-388.038	-464.416	-648.666	-451.422	-580.424	-593.286	-776.619	-415.536	-611.397	-425.157	-511.497	-508.795	-425.972	-576.893	-575.904	-554.202	-453.567	-552.575	-573.589	-555.171	-612.523	-582.75	-509.489	-601.983	-502.779	-527.952	-586.828	-584.079	-461.445	-520.936	-554.321	-481.401	-562.881	-604.654	-551.66	-556.618	-597.817	-601.25	-543.371	-584.288	-572.206	-570.929	-522.917	-549.8	-579.295	-523.405	-543.906	-433.43	-314.284	-183.003	-366.952	-466.713	-556.634	-564.027	-534.227	-602.939	-619.607	-529.39	-530.508	-547.928	-538.274	-606.213	-335.141	-420.828	-415.827	-432.019	-705.851	-612.734	-606.264	-520.291	-706.04	-522.172	-541.89	-562.578	-579.987	-604.099	-514.629	-512.641	-527.337	-538.139	-525.734	-506.217	-561.246	-630.663	-550.796	-509.917	-535.008	-603.714	-473.091	-501.023	-419.056	-546.974	-617.931	-542.656	-588.84	-578.146	-582.366	-565.774	-504.971	-488.277	-499.773	-543.04	-454.845	-430.635	-483.039	-446.608	-399.465	-460.116	-492.94	-518.281	-565.581	-581.056	-578.674	-532.036	-604.396	-601.866	-486.535	-607.891	-584.094	-509.1	-550.514	-555.109	-533.656	-620.26	-660.329	-504.254	-465.839	-537.258	-415.044	-496.675	-567.881	-486.358	-449.506	-557.933	-487.924	-551.126	-537.404	-600.081	-410.985	-489.023	-627.175	-545.82	-532.26	-500.712	-545.632	-537.398	-708.777	-519.845	-518.46	-509.215	-235.771	-520.808	-515.076	-565.141	-555.378	-520.58	-499.164	-616.692	-394.978	-414.033	-559.167	-621.437	-488.558	-451.887	-475.365	-523.707	-561.587	-644.084	-572.235	-563.66	-574.962	-563.333	-593.683	-476.194	-511.329	-721.051	-602.68	-576.044	-618.67	-482.584	-462.486	-556.533	-541.744	-517.154	-432.111	-519.062	-595.66	-570.575	-546.038	-555.949	-522.384	-519.738	-521.544	-421.375	-556.604	-517.84	-404.593	-460.673	-451.184	-346.883	-390.357	-510.757
-555.09	-564.425	-565.823	-584.264	-602.246	-564.653	-497.415	-574.616	-680.74	-543.562	-580.256	-619.09	-527.292	-548.364	-588.012	-534.917	-621.012	-608.634	-499.674	-588.478	-563.485	-569.519	-591.91	-524.975	-631.507	-627.892	-593.73	-546.814	-605.384	-504.488	-491.652	-400.907	-387.639	-426.139	-467.873	-505.556	-454.805	-474.838	-459.117	-684.161	-483.002	-579.487	-487.21	-488.613	-584.826	-564.284	-546.878	-587.697	-504.691	-563.098	-506.927	-503.426	-630.613	-541.368	-588.427	-571.027	-502.787	-546.546	-598.374	-560.494	-453.795	-421.72	-495.492	-563.252	-436.734	-402.22	-465.142	-462.041	-477.015	-501.416	-436.733	-503.445	-444.496	-352.797	-432.333	-664.741	-455.72	-573.819	-470.479	-827.413	-433.148	-570.03	-433.786	-515.703	-482.611	-423.559	-566.067	-564.109	-577.791	-464.241	-568.776	-593.143	-557.597	-603.346	-582.93	-515.913	-601.617	-515.946	-543.906	-592.526	-605.882	-480.002	-519.493	-541.816	-471.072	-563.52	-600.683	-544.751	-558.954	-593.858	-593.34	-546.938	-592.242	-561.188	-560.248	-518.262	-542.688	-577.655	-521.769	-549.129	-422.122	-320.754	-182.519	-359.471	-474.007	-568.898	-549.51	-527.762	-607.016	-635.406	-541.307	-522.307	-546.694	-537.009	-600.895	-305.009	-447.671	-416.131	-417.609	-708.094	-628.618	-572.853	-505.494	-668.371	-532.708	-541.571	-567.464	-583.077	-604.992	-518.522	-512.198	-540.405	-542.6	-537.912	-514.6	-555.109	-633.184	-539.78	-510.675	-528.626	-584.415	-456.912	-511.756	-412.738	-541.936	-628.122	-541.18	-567.364	-576.371	-588.824	-552.964	-498.341	-492.743	-500.19	-539.994	-436.414	-441.562	-462.827	-417.876	-396.127	-479.995	-503.346	-518.969	-564.619	-621.551	-564	-548.854	-620.552	-609.888	-496.166	-607.458	-575.592	-513.581	-552.009	-563.878	-541.313	-631.442	-640.3	-498.044	-468.092	-534.605	-410.948	-499.485	-548.349	-466.814	-449.912	-576.617	-495.327	-556.455	-552.767	-571.245	-403.389	-501.521	-652.609	-561.536	-548.405	-497.444	-550.188	-526.853	-723.31	-537.921	-515.727	-499.326	-232.265	-513.598	-538.123	-558.038	-533.554	-517.956	-527.723	-628.659	-416.659	-424.586	-544.561	-638.473	-493.492	-458.507	-477.572	-533.175	-560.94	-652.323	-566.777	-581.458	-585.886	-554.232	-586.137	-471.685	-512.323	-723.426	-594.408	-589.777	-604.125	-483.348	-468.477	-564.055	-530.743	-505.664	-436.611	-526.459	-595.297	-577.014	-538.959	-546.289	-511.676	-512.157	-514.935	-437.888	-383.008	-493.665	-415.465	-468.866	-434.174	-359.683	-385.629	-506.29
-559.274	-553.66	-560.784	-619.681	-599.416	-583.595	-509.491	-549.394	-668.237	-552.303	-562.679	-589.69	-546.592	-558.02	-588.194	-515.489	-603.124	-606.657	-504.903	-580.495	-566.131	-562.228	-608.827	-531.29	-657.785	-634.709	-613.321	-549.897	-609.835	-487.961	-499.24	-399.322	-385.392	-432.034	-445.635	-502.657	-472.665	-416.018	-462.826	-684.163	-496.927	-512.092	-488.549	-477.88	-586.748	-560.774	-539.799	-591.6	-509.882	-572.03	-513.651	-500.278	-626.521	-548.181	-574.55	-573.427	-500.515	-534.778	-572.695	-575.599	-450.026	-422.222	-491.632	-549.682	-439.797	-406.482	-485.583	-452.155	-492.511	-531.635	-452.574	-528.252	-464.718	-434.047	-418.002	-654.209	-466.663	-534.593	-469.729	-787.041	-415.809	-596.735	-431.704	-546.129	-493.718	-430.479	-570.428	-581.316	-566.508	-474.158	-571.004	-588.452	-543.14	-604.808	-588.583	-503.885	-581.458	-519.096	-525.424	-579.835	-562.445	-472.267	-509.087	-528.756	-474.705	-557.524	-592.218	-535.706	-541.241	-595.368	-584.89	-529.716	-577.44	-571.085	-566.914	-525.726	-558.484	-579.022	-525.225	-527.088	-422.55	-307.49	-176.097	-370.015	-462.473	-556.976	-545.74	-520.929	-597.162	-622.551	-525.308	-533.621	-548.944	-547.243	-603.486	-319.866	-460.278	-430.935	-431.853	-717.756	-627.977	-593.234	-496.624	-705.449	-533.623	-548.411	-548.235	-572.549	-614.92	-521.921	-510.89	-541.256	-537.302	-525.465	-511.111	-571.789	-630.098	-545.043	-500.247	-525.617	-608.372	-478.766	-490.985	-409.605	-541.557	-607.651	-547.913	-582.242	-583.356	-572.899	-563.585	-514.021	-497.602	-501.866	-532.818	-471.543	-439.078	-504.561	-466.573	-414.174	-484.804	-482.71	-508.409	-562.618	-612.81	-590.452	-542.022	-596.997	-607.042	-512.337	-615.201	-564.156	-504.896	-553.011	-556.46	-559.783	-602.415	-646.41	-500.873	-478.574	-550.54	-419.702	-486.121	-567.062	-489.559	-430.273	-556.811	-495.19	-552.442	-542.072	-573.991	-361.49	-469.994	-637.695	-567.005	-567.844	-504.098	-549.178	-540.494	-713.374	-519.538	-512.605	-496.362	-213.061	-531.325	-546.406	-553.279	-552.687	-532.629	-530.811	-601.622	-392.935	-424.297	-554.461	-560.445	-462.798	-473.314	-462.028	-514.039	-570.704	-658.32	-588.107	-575.118	-583.997	-568.11	-592.881	-484.881	-518.202	-708.413	-610.291	-586.68	-593.938	-481.529	-462.61	-557.04	-544.529	-504.522	-432.103	-522.3	-605.72	-575.306	-544.644	-545.202	-521.774	-508.734	-520.564	-425.677	-386.072	-511.994	-407.025	-447.281	-437.001	-366.69	-411.814	-512.112
-567.235	-557.95	-567.107	-616.871	-596.757	-573.641	-509.952	-527.187	-670.79	-548.106	-579.828	-598.442	-540.658	-551.614	-598.019	-524.495	-605.83	-621.777	-510.648	-574.498	-554.375	-558.66	-601.656	-520.955	-625.638	-618.549	-598.471	-551.025	-556.393	-494.449	-482.719	-395.159	-405.159	-440.853	-432.728	-523.437	-469.581	-433.423	-489.406	-739.435	-510.856	-563.582	-497.762	-499.59	-598.399	-565.783	-529.699	-580.581	-496.164	-576.861	-501.366	-490.953	-644.944	-546.033	-589.474	-578.039	-499.849	-527.107	-579.011	-573.499	-439.629	-424.747	-501.169	-554.7	-435.175	-409.992	-493.028	-482.513	-507.764	-578.905	-452.557	-536.987	-481.155	-429.688	-408.583	-663.756	-440.803	-582.733	-473.254	-774.043	-398.931	-588.489	-425.437	-576.052	-496.485	-414.457	-570.701	-571.73	-536.845	-507.459	-585.191	-584.089	-557.266	-600.939	-593.897	-512.878	-598.377	-502.228	-525.885	-589.71	-564.07	-463.515	-508.38	-543.695	-476.118	-554.305	-606.768	-553.764	-544.585	-587.034	-585.804	-534.003	-589.693	-574.886	-563.718	-519.65	-541.23	-575.129	-507.097	-547.797	-471.015	-325.89	-183.586	-367.431	-468.763	-560.077	-536.1	-524.343	-587.597	-635.34	-527.432	-543.37	-557.016	-541.812	-594.311	-306.365	-486.166	-439.869	-475.267	-700.032	-625.005	-614.798	-521.048	-698.467	-543.238	-548.672	-559.895	-583.834	-587.213	-534.508	-522.596	-541.643	-541.289	-526.672	-520.559	-553.789	-628.994	-550.187	-515.189	-539.719	-601.548	-468.98	-509.142	-413.035	-532.896	-622.046	-559.246	-574.768	-567.975	-588.198	-553.032	-533.126	-494.272	-502.423	-544.417	-456.623	-475.998	-494.219	-446.195	-406.61	-495.102	-499.209	-513.993	-566.212	-601.956	-580.952	-515.369	-613	-604.956	-499.215	-627.543	-592.351	-526.469	-547.81	-544.96	-544.936	-617.445	-643.897	-508.703	-499.342	-547.934	-414.551	-506.162	-558.409	-496.167	-448.931	-557.165	-499.855	-557.64	-528.814	-578.558	-390.997	-484.635	-627.172	-561.482	-542.686	-518.295	-541.564	-612.084	-711.6	-516.128	-516.777	-567.546	-234.67	-518.038	-545.652	-548.21	-555.557	-530.732	-522.802	-582.944	-389.837	-413.321	-577.771	-639.422	-499.723	-480.531	-473.981	-532.774	-568.384	-662.124	-562.258	-578.254	-590.226	-553.677	-580.975	-492.353	-515.768	-703.973	-615.241	-601.496	-606.511	-473.267	-458.919	-559.418	-547.667	-501.413	-425.103	-527.644	-586.258	-569.148	-540.449	-556.35	-529.474	-504.336	-505.223	-418.24	-390.735	-513.246	-406.89	-457.451	-447.123	-379.614	-406.549	-510.64
-567.525	-569.891	-561.341	-615.676	-600.513	-568.323	-508.577	-531.315	-656.392	-538.453	-583.835	-592.306	-529.835	-566.351	-576.55	-519.626	-611.508	-610.102	-498.099	-580.331	-569.458	-568.222	-596.344	-520.773	-631.161	-631.643	-594.954	-561.964	-597.621	-488.68	-471.369	-408.864	-364.474	-412.476	-441.766	-502.334	-451.566	-443.461	-466.196	-602.5	-493.847	-567.183	-486.306	-482.192	-585.814	-574.969	-539.966	-568.75	-514.889	-564.938	-499.06	-507.787	-632.814	-545.465	-605.396	-577.366	-511.962	-549.024	-586.981	-571.035	-450.04	-418.09	-492.053	-553.889	-445.613	-423.099	-496.235	-471.012	-495.907	-530.619	-442.73	-539.616	-480.774	-349.461	-390.333	-633.29	-425.259	-518.774	-623.575	-801.043	-419.641	-596.202	-428.151	-504.792	-505.36	-423.612	-626.295	-584.331	-511.171	-449.453	-581.294	-612.069	-554.078	-586.572	-585.613	-504.79	-584.75	-514.624	-534.978	-569.127	-560.313	-468.221	-516.667	-535.119	-494.107	-565.298	-591.285	-549.356	-564.302	-594.369	-571.2	-527.979	-581.975	-556.383	-567.002	-519.766	-545.453	-573.632	-501.019	-497.252	-409.937	-299.383	-186.942	-372.715	-478.836	-552.902	-550.352	-530.314	-614.978	-625.778	-528.4	-522.471	-559.427	-541.19	-597.323	-224.504	-389.133	-418.63	-410.165	-678.176	-590.933	-568.691	-499.375	-734.29	-536.897	-557.152	-539.929	-600.273	-596.583	-522.684	-515.751	-541.054	-540.766	-526.192	-512.014	-551.339	-625.688	-543.231	-505.768	-536.992	-603.042	-470.022	-506.411	-409.218	-545.175	-618.219	-544.094	-568.983	-591.089	-573.452	-539.689	-495.551	-531.227	-493.961	-545.114	-443.71	-580.155	-497.275	-437.433	-388.955	-490.615	-500.299	-518.188	-563.624	-621.314	-565.203	-554.116	-617.46	-616.823	-500.047	-617.585	-571.095	-516.815	-551.07	-561.889	-566.619	-624.167	-645.945	-499.526	-481.905	-548.967	-417.826	-494.629	-549.264	-479.717	-440.729	-562.817	-498.881	-547.64	-565.229	-577.597	-412.782	-489.01	-641.722	-557.35	-534.718	-502.894	-547.099	-577.429	-722.012	-536.936	-510.62	-538.685	-240.825	-509.419	-536.418	-553.601	-535.909	-531.717	-548.521	-633.367	-440.182	-425.941	-581.582	-629.989	-497.477	-470.535	-473.221	-522.88	-568.749	-686.405	-577.998	-580.654	-575.746	-545.486	-600.458	-486.445	-511.796	-692.485	-607.869	-584.014	-592.943	-469.019	-461.372	-553.229	-547.253	-502.367	-440.894	-528.062	-602.074	-566.853	-532.164	-557.723	-528.867	-513.233	-514.785	-423.592	-582.878	-519.192	-400.092	-449.692	-447.581	-376.599	-404.997	-502.122
-562.494	-555.133	-561.262	-610.998	-606.262	-592.489	-502.446	-537.769	-633.587	-543.634	-560.796	-575.254	-540.265	-550.29	-586.823	-519.66	-598.317	-605.815	-503.689	-585.878	-567.734	-558.869	-605.865	-523.025	-609.281	-637.492	-631.124	-558.905	-524.563	-472.857	-523.04	-412.499	-386.371	-410.684	-431.422	-491.802	-466.798	-449.722	-457.09	-603.615	-482.332	-522.339	-490.143	-494.442	-568.663	-557.811	-532.644	-552.793	-503.223	-571.544	-494.351	-495.034	-634.517	-546.717	-589.483	-573.15	-507.67	-536.61	-595.367	-567.344	-440.96	-432.636	-491.088	-552.861	-441.939	-399.691	-490.93	-460.52	-482.385	-552.192	-458.284	-551.318	-490.462	-417.78	-448.883	-722.46	-517.678	-529.804	-626.514	-789.589	-413.293	-583.316	-413.029	-507.747	-466.561	-415.957	-663.244	-587.145	-545.495	-463.674	-568.985	-592.535	-542.661	-596.217	-573.946	-529.547	-600.678	-507.767	-550.049	-579.925	-561.832	-461.012	-512.538	-542.685	-487.947	-559.691	-602.401	-532.343	-551.761	-587.454	-581.228	-544.01	-660.309	-572.852	-567.3	-514.932	-547.529	-578.735	-520.367	-533.047	-420.762	-296.479	-177.144	-372.095	-477.729	-560.69	-546.617	-532.202	-603.271	-635.46	-537.113	-536.572	-547.049	-540.349	-601.917	-290.01	-456.096	-416.194	-421.729	-701.802	-625.845	-576.916	-503.126	-717.948	-536.446	-547.96	-545.874	-565.827	-614.509	-513.702	-511.234	-537.572	-552.21	-523.765	-503.081	-556.528	-620.992	-528.439	-511.344	-522.545	-597.634	-466.988	-499.398	-407.38	-545.641	-615.665	-551.26	-569.546	-603.49	-572.317	-556.619	-504.4	-497.54	-514.049	-534.419	-447.566	-541.688	-477.256	-430.009	-407.139	-477.415	-510.216	-525.456	-559.949	-633.658	-575.103	-552.36	-608.063	-602.036	-506.653	-621.767	-559.896	-515.093	-563.379	-565.541	-557.683	-594.209	-664.863	-518.663	-488.881	-527.69	-417.675	-487.087	-543.006	-482.282	-437.607	-563.151	-500.789	-553.712	-534.476	-547.564	-401.685	-482.819	-620.445	-547.442	-528.555	-510.008	-559.599	-556.482	-701.362	-529.358	-524.099	-505.094	-209.744	-519.416	-536.275	-547.958	-525.645	-511.809	-532.469	-610.791	-409.428	-419.272	-571.563	-582.544	-493.436	-468.84	-465.597	-509.778	-564.242	-671.126	-584.102	-568.174	-572.422	-551.967	-584.768	-481.96	-510.858	-716.841	-620.872	-601.557	-598.247	-475.419	-452.899	-558.15	-525.651	-502.047	-433.497	-523.762	-582.745	-573.497	-551.844	-548.467	-515.969	-511.177	-519.13	-423.361	-557.71	-515.631	-412.419	-446.014	-444.176	-373.833	-403.892	-516.309
-559.221	-554.036	-550.057	-600.483	-609.972	-572.443	-496.034	-539.784	-665.892	-549.978	-567.435	-581.953	-539.95	-562.751	-599.497	-517.595	-625.609	-619.804	-516.811	-593.47	-580.109	-572.891	-602.535	-534.126	-611.201	-623.426	-617.948	-558.665	-558.618	-488.034	-505.717	-415.141	-407.041	-419.871	-418.591	-470.865	-474.627	-439.925	-464.439	-596.432	-468.926	-506.668	-488.536	-476.11	-587.661	-572.178	-537.525	-556.597	-506.033	-564.761	-504.767	-508.783	-639.564	-540.7	-579.912	-567.603	-501.93	-527.65	-590.401	-568.968	-448.257	-424.748	-491.778	-559.262	-448.335	-401.387	-507.171	-478.394	-494.572	-562.52	-443.04	-568.979	-504.611	-357.04	-435.088	-679.88	-463.116	-543.702	-492.486	-838.215	-422.504	-611.633	-411.674	-521.912	-491.055	-421.039	-598.438	-565.293	-527.792	-464.154	-561.67	-590.49	-536.979	-609.518	-582.552	-504.002	-584.83	-498.774	-525.267	-576.768	-586.659	-466.727	-514.251	-535.072	-489.113	-566.228	-598.114	-547.485	-567.647	-588.135	-576.328	-533.806	-601.5	-556.902	-555.412	-520.391	-537.16	-559.139	-494.245	-513.906	-407.525	-333.93	-180.595	-366.74	-441.664	-552.153	-542.37	-531.841	-610.928	-624.578	-535.422	-527.59	-542.248	-544.627	-598.041	-294.683	-458.717	-445.593	-424.055	-700.98	-620.83	-582.243	-506.622	-669.42	-538.563	-558.989	-582.646	-568.813	-603.325	-522.959	-519.647	-526.558	-555.062	-536.335	-512.023	-547.569	-623.316	-536.463	-506.735	-534.059	-600.492	-475.553	-483.919	-413.287	-553.106	-628.754	-543.813	-561.356	-571.029	-583.306	-540.432	-494.041	-511.657	-493.028	-534.808	-430.72	-534.614	-486.184	-439.808	-405.765	-497.556	-491.899	-512.798	-571.484	-591.502	-578.606	-535.837	-608.801	-612.125	-501.44	-606.324	-570.723	-509.771	-548.104	-545.905	-550.241	-630.495	-671.018	-516.057	-497.452	-530.783	-427.047	-510.281	-565.632	-485.958	-454.663	-567.406	-511.128	-541.018	-540.877	-573.366	-402.964	-483.845	-659.186	-556.397	-553.985	-503.756	-549.882	-605.141	-713.072	-519.179	-494.864	-532.926	-201.273	-522.347	-553.107	-567.572	-554.624	-530.85	-527.552	-605.818	-404.493	-414.734	-553.784	-577.061	-492.957	-465.26	-472.728	-526.117	-561.105	-676.033	-597.801	-570.376	-577.61	-564.389	-604.232	-487.799	-514.897	-703.395	-607.225	-588.274	-602.703	-484.451	-462.08	-564.382	-553.24	-508.361	-445.003	-529.087	-599.967	-579.174	-540.588	-556.236	-526.556	-520.92	-513.241	-436.237	-422.068	-526.806	-408.63	-457.506	-453.262	-373.887	-401.721	-510.642
-566.372	-553.69	-565.902	-612.551	-615.561	-570.297	-492.767	-552.484	-667.228	-552.861	-578.011	-593.381	-532.164	-559.378	-593.436	-522.67	-605.057	-609.067	-515.121	-582.354	-576.702	-556.211	-584.921	-530.524	-625.044	-624.775	-600.629	-579.678	-570.698	-483.917	-514.539	-431.316	-382.796	-407.823	-401.162	-487.116	-465.379	-447.465	-467.785	-686.034	-480.063	-548.482	-490.613	-491.027	-599.841	-565.947	-545.476	-562.253	-520.548	-583.283	-511.535	-504.285	-620.589	-554.2	-597.752	-577.371	-513.533	-541.002	-581.026	-576.012	-462.107	-431.26	-510.507	-566.206	-464.806	-425.527	-472.063	-451.84	-490.108	-551.406	-455.098	-543.488	-471.091	-415.85	-418.587	-628.27	-454.103	-566.437	-607.024	-778.606	-417.709	-614.062	-430.16	-549.56	-496.642	-406.54	-540.384	-567.585	-542.887	-452.106	-566.172	-595.535	-551.516	-600.669	-580.908	-509.069	-572.034	-512.884	-546.529	-588.253	-559.855	-477.118	-511.231	-541.354	-472.352	-564.855	-592.766	-549.626	-563.839	-597.86	-584.489	-536.879	-598.477	-573.707	-560.796	-507.863	-556.738	-566.462	-515.741	-533.116	-447.787	-355.306	-190.595	-377.589	-472.903	-557.105	-546.096	-534.313	-598.26	-621.391	-524.762	-526.293	-548.191	-549.212	-603.959	-296.071	-479.385	-452.553	-400.91	-673.682	-631.451	-542.374	-497.839	-702.195	-528.488	-564.184	-533.247	-593.765	-611.226	-516.038	-506.056	-534.863	-554.17	-539.246	-519.144	-568.252	-632.797	-552.09	-507.635	-543.775	-610.001	-475.247	-503.248	-412.091	-550.611	-600.917	-531.954	-575.907	-599.449	-588.38	-558.375	-502.925	-496.053	-490.085	-538.672	-437.94	-453.601	-478.532	-437.198	-417.35	-487.426	-492.222	-521.041	-581.529	-608.22	-566.665	-535.81	-592.778	-593.278	-499.315	-605.128	-571.155	-523.976	-546.636	-564.567	-544.364	-610.139	-665.331	-510.333	-510.544	-559.051	-418.003	-498.607	-562.773	-479.935	-443.299	-556.516	-502.018	-524.799	-518.378	-550.128	-410.842	-492.837	-644.129	-564.919	-535.133	-516.545	-552.998	-534.525	-671.744	-513.123	-501.017	-470.253	-197.997	-524.045	-530.824	-553.296	-548.046	-516.482	-517.326	-579.42	-407.641	-414.551	-553.411	-622	-511.73	-463.331	-476.897	-531.951	-551.469	-680.577	-576.397	-577.575	-567.975	-568.589	-584.228	-483.834	-513.876	-704.205	-612.55	-592.827	-619.848	-483.849	-464.194	-568.414	-546.373	-501.398	-435.728	-529.777	-597.277	-569.596	-536.648	-546.356	-510.345	-504.344	-501.807	-416.691	-551.514	-513.23	-406.324	-463.955	-452.981	-378.655	-405.468	-527.927
-567.923	-559.172	-553.198	-618.951	-595.604	-575.19	-503.912	-532.807	-666.81	-529.374	-582.744	-589.481	-544.553	-540.066	-585.228	-532.651	-606.541	-609.757	-503.356	-582.573	-561.211	-557.82	-591.478	-533.092	-620.785	-648.701	-599.992	-567.129	-572.556	-487.42	-494.756	-422.453	-392.112	-423.197	-445.759	-479.607	-456.584	-421.055	-485.316	-713.805	-478.178	-524.243	-492.462	-447.894	-604.27	-564.721	-541.235	-565.728	-482.193	-583.505	-500.496	-507.346	-625.948	-546.147	-607.11	-578.066	-505.8	-534.031	-587.083	-569.905	-458.154	-424.831	-509.401	-544.379	-431.007	-405.953	-471.438	-451.463	-489.509	-518.298	-458.041	-534.603	-495.662	-423.655	-399.309	-685.552	-419.999	-647.698	-497.86	-757.765	-409.264	-609.242	-421.321	-545.641	-506.314	-420.168	-546.43	-572.556	-573.483	-458.796	-567.586	-591.672	-553.272	-603.437	-578.533	-517.208	-584.066	-508.455	-533.688	-598.784	-585.837	-478.715	-515.798	-548.787	-484.988	-565.845	-593.176	-563.032	-567.959	-593.774	-580.939	-520.688	-590.177	-564.381	-566.82	-520.86	-549.232	-594.231	-538.95	-537.55	-420.93	-314.641	-171.142	-351.535	-458.898	-546.481	-543.664	-535.28	-586.365	-629.789	-533.66	-537.602	-540.475	-538.448	-599.584	-298.758	-467.428	-444.877	-417.706	-661.759	-618.812	-529.449	-501.825	-662.63	-516.934	-546.191	-549.051	-571.299	-599.608	-523.344	-501.428	-544.457	-526.971	-518.367	-509.84	-557.735	-629.162	-543.544	-507.011	-524.127	-606.375	-489.037	-496.083	-409.652	-544.422	-603.497	-542.646	-560.904	-574.859	-578.956	-563.085	-505.992	-494.783	-504.188	-534.691	-448.82	-433.604	-470.925	-432.86	-398.916	-473.085	-517.919	-506.348	-573.741	-602.107	-585.623	-551.176	-608.398	-593.636	-513.516	-616.172	-576.963	-512.637	-546.777	-558.042	-553.807	-623.816	-668.731	-504.49	-492.279	-537.277	-419.501	-480.111	-553.407	-482.123	-423.079	-557.512	-517.476	-544.727	-520.201	-602.706	-386.8	-479.544	-605.201	-551.002	-551.661	-501.304	-547.702	-546.203	-712.872	-513.29	-503.673	-473.302	-197.554	-512.319	-538.181	-566.07	-555.32	-510.166	-503.06	-598.271	-402.565	-423.517	-560.329	-561.82	-484.875	-478.328	-487.121	-540.003	-562.954	-672.76	-574.557	-581.138	-569.4	-555.267	-594.413	-502.006	-521.318	-711.113	-604.954	-597.002	-605.946	-475.143	-458.001	-562.017	-542.239	-493.861	-425.435	-523.664	-593.878	-562.176	-536.627	-561.793	-531.961	-517.579	-514.349	-413.937	-425.331	-520.872	-415.983	-454.912	-450.606	-356.748	-389.486	-504.966
-555.508	-568.87	-576.807	-607.05	-605.249	-571.83	-507.123	-592.577	-685.892	-536.343	-570.521	-621.281	-539.13	-564.259	-590.216	-514.77	-612.902	-619.878	-508.147	-561.608	-555.076	-558.815	-599.343	-535.866	-579.865	-643.427	-592.874	-554.878	-574.271	-492.229	-497.71	-406.466	-373.011	-419.523	-441.326	-473.721	-456.248	-408.026	-473.666	-633.788	-468.776	-552.924	-494.871	-478.303	-594.443	-559.978	-533.094	-593.909	-515.18	-581.067	-511.089	-520.198	-636.512	-547.611	-600.922	-580.783	-515.401	-551.66	-597.092	-583.453	-469.521	-418.677	-490.992	-561.331	-446.685	-434.101	-487.177	-463.423	-472.465	-517.383	-473.934	-550.005	-471.24	-417.177	-431.753	-667.781	-469.975	-548.114	-468.103	-661.785	-413.789	-611.283	-454.134	-610.38	-478.893	-420.754	-571.248	-568.547	-554.754	-455.143	-580.352	-583.81	-551.271	-613.782	-577.435	-524.241	-587.516	-513.801	-525.252	-583.705	-583.292	-462.369	-515.02	-537.547	-473.583	-539.106	-605.946	-541.756	-559.723	-593.086	-586.464	-530.754	-608.286	-574.889	-559.045	-516.849	-548.829	-590.415	-533.329	-534.141	-428.377	-336.898	-188.529	-367.374	-459.24	-562.102	-537.229	-527.552	-587.791	-623.284	-537.692	-542.317	-547.671	-536.045	-608.138	-265.449	-485.855	-459.193	-413.605	-653.115	-634.998	-539.41	-491.087	-695.979	-533.596	-549.309	-545.363	-615.817	-600.72	-510.977	-500.283	-539.663	-540.731	-522.969	-497.972	-538.73	-635.545	-541.19	-519.295	-528.233	-595.371	-462.54	-498.383	-392.63	-545.854	-621.945	-547.516	-550.881	-574.24	-558.099	-558.509	-493.333	-511.467	-496.537	-552.929	-473.537	-444.794	-478.691	-455.127	-414.259	-499.029	-501.12	-527.352	-573.477	-600.833	-570.146	-550.089	-608.033	-594.077	-505.957	-615.326	-583.563	-520.445	-571.527	-555.877	-552.818	-621.414	-650.34	-507.837	-505.079	-550.57	-399.375	-512.115	-553.149	-489.662	-427.638	-564.412	-511.565	-551.841	-530.849	-544.06	-389.364	-492.828	-643.899	-559.138	-556.684	-506.543	-549.095	-544.828	-721.193	-513.823	-508.916	-509.341	-218.584	-516.717	-534.498	-568.867	-543.488	-513.079	-565.457	-640.957	-443.113	-402.029	-581.201	-611.023	-495.186	-478.886	-483.576	-515.77	-566.554	-645.106	-585.691	-579.185	-568.102	-568.693	-596.162	-485.779	-516.578	-712.144	-607.849	-611.796	-604.348	-481.917	-449.246	-557.67	-546.34	-524.963	-428.108	-525.592	-606.679	-589.947	-537.09	-541.024	-523.024	-521.903	-523.214	-430.595	-396.111	-502.085	-404.163	-436.093	-450.695	-396.702	-396.459	-510.645
-578.057	-560.582	-564.2	-612.993	-608.509	-556.817	-498.114	-544.173	-664.729	-535.441	-572.463	-608.439	-526.046	-545.748	-593.799	-529.905	-603.081	-602.284	-516.311	-574.831	-560.54	-564.852	-596.352	-525.954	-647.795	-633.592	-594.705	-554.465	-573.027	-489.331	-485.567	-420.171	-404.04	-430.674	-453.143	-496.631	-470.171	-441.892	-457.916	-707.453	-474.937	-580.877	-483.945	-508.896	-585.631	-561.493	-548.959	-609.494	-508.979	-564	-496.92	-502.319	-621.897	-547.995	-567.865	-583.866	-513.332	-553.945	-596.951	-572.735	-450.24	-417.276	-502.737	-548.821	-447.444	-394.557	-489.68	-473.216	-481.51	-517.096	-507.15	-544.609	-476.166	-419.282	-415.434	-694.032	-429.2	-588.978	-609.682	-759.328	-416.19	-539.277	-450.916	-599.591	-488.337	-426.51	-561.007	-577.461	-551.235	-455.047	-578.566	-590.927	-549.494	-606.128	-587.167	-512.371	-581.554	-504.73	-529.47	-587.019	-567.397	-478.509	-509.814	-540.16	-483.78	-560.97	-579.486	-540.876	-570.162	-599.86	-593.601	-542.468	-603.467	-583.733	-574.7	-531.902	-543.475	-593.172	-531.647	-549.059	-435.228	-307.066	-184.685	-374.658	-477.471	-564.458	-547.74	-524.528	-600.353	-623.889	-538.415	-549.376	-548.086	-546.803	-598.253	-309.373	-456.934	-441.65	-404.113	-685.34	-621.793	-534.132	-505.295	-624.073	-537.133	-551.037	-552.201	-591.74	-613.457	-526.376	-510.911	-546.237	-548.603	-531.052	-505.37	-556.836	-627.886	-541.135	-509.917	-520.219	-590.968	-474.4	-502.039	-413.092	-552.072	-608.96	-541.525	-577.244	-597.521	-574.648	-552.973	-505.221	-493.489	-492.443	-524.616	-442.852	-436.687	-475.544	-435.071	-396.39	-479.896	-490.92	-507.835	-562.622	-619.217	-568.1	-547.632	-606.013	-602.943	-518.572	-642.289	-566.883	-502.28	-553.198	-556.65	-564.793	-599.437	-659.935	-499.506	-494.481	-548.229	-423.832	-500.826	-560.15	-467.649	-444.871	-572.686	-493.991	-545.264	-514.403	-465.411	-398.046	-492.569	-615.312	-557.097	-541.389	-506.83	-546.253	-555.762	-724.875	-521.877	-521.125	-508.802	-207.071	-517.893	-527.394	-547.085	-548.984	-537.312	-523.78	-606.097	-422.463	-431.447	-569.778	-623.469	-482.522	-484.338	-484.81	-539.345	-577.296	-680.217	-563.341	-569.157	-544.877	-567.703	-583.952	-481.197	-516.485	-717.27	-608.335	-583.405	-608.82	-476.425	-459.627	-560.385	-540.554	-504.592	-441.408	-527.571	-601.221	-559.255	-548.742	-536.125	-522.201	-507.278	-525.539	-432.094	-534.281	-519.554	-407.851	-455.455	-452.836	-430.03	-406.156	-511.775
-550.718	-568.984	-561.081	-594.879	-603.938	-566.065	-503.282	-532.726	-670.017	-556.317	-582.404	-599.532	-539.147	-554.308	-604.157	-530.634	-617.417	-619.038	-513.577	-587.52	-570.81	-564.356	-587.76	-520.276	-631.811	-638.093	-602.257	-551.837	-585.145	-498.681	-479.319	-407.589	-386.039	-417.658	-435.789	-489.357	-464.218	-435.894	-454.95	-710.971	-490.818	-586.742	-486.29	-498.163	-590.217	-565.468	-542.838	-586.478	-489.249	-580.774	-521.581	-506.984	-633.754	-546.536	-595.587	-570.541	-493.663	-536.975	-600.927	-577.215	-447.332	-422.429	-516.462	-573.412	-468.597	-431.521	-500.114	-477.61	-457.582	-513.019	-519.974	-550.197	-481.492	-374.324	-397.236	-679.552	-434.042	-629.422	-484.52	-926.22	-432.505	-582.737	-453.259	-577.247	-476.651	-417.724	-655.211	-588.121	-553.818	-459.761	-578.491	-604.333	-550.566	-608.99	-591.394	-504.789	-601.437	-516.2	-542.006	-577.897	-592.937	-477.387	-512.513	-542.139	-484.946	-572.987	-597.96	-546.927	-578.372	-574.141	-591.754	-539.893	-594.933	-573.089	-555.15	-519.815	-542.961	-564.524	-526.804	-541.26	-430.873	-259.418	-186.376	-370.194	-461.744	-551.078	-550.694	-528.056	-596.316	-623.906	-542.158	-519.543	-547.171	-539.599	-604.344	-295.927	-452.571	-451.003	-419.167	-667.664	-621.677	-531.773	-494.098	-656.609	-536.077	-561.551	-544.676	-572.424	-617.527	-518.594	-516.908	-540.562	-573.98	-536.949	-516.146	-548.837	-613.567	-543.43	-517.812	-519.364	-589.676	-473.915	-508.334	-419.696	-544.778	-625.964	-540.75	-573.717	-591.131	-566.826	-560.248	-491.813	-481.707	-502.228	-548.755	-466.657	-511.871	-435.58	-410.506	-402.579	-481.107	-565.515	-514.481	-569.52	-600.019	-577.635	-536.522	-613.228	-604.331	-500.913	-640.528	-584.552	-512.963	-559.522	-554.089	-555.854	-597.481	-652.32	-506.681	-488.735	-531.48	-422.05	-501.083	-549.916	-463.972	-439.439	-555.76	-504.526	-542.397	-541.967	-587.428	-391.276	-509.136	-621.438	-547.93	-554.791	-513.787	-538.357	-580.431	-729.196	-515.938	-510.799	-542.702	-225.337	-517.022	-533.105	-550.303	-556.178	-535.441	-526.273	-623.898	-426.305	-421.843	-551.98	-627.673	-512.899	-467.36	-468.247	-520.71	-567.978	-670.025	-605.989	-578.171	-587.786	-564.405	-594.752	-481.428	-516.671	-697.302	-598.927	-584.521	-607.391	-472.563	-441.279	-535.5	-543.117	-501.515	-430.552	-534.623	-604.808	-565.327	-540.037	-551.378	-519.428	-502.721	-512.764	-407.253	-415.809	-506.38	-408.304	-464.332	-447.889	-444.097	-389.784	-499.263
-560.315	-569.933	-563.516	-611.136	-605.619	-574.18	-501.198	-521.241	-679.17	-546.755	-584.513	-588.373	-537.702	-543.748	-598.806	-523.645	-610.351	-614.87	-509.986	-588.739	-557.853	-551.392	-588.994	-513.796	-635.136	-649.818	-615.806	-554.567	-597.24	-489.166	-524.652	-417.385	-379.55	-414.835	-464.946	-505.305	-474.471	-411.363	-455.052	-703.679	-473.072	-613.483	-494.295	-464.403	-573.903	-551.033	-538.536	-574.924	-489.474	-568.99	-506.861	-509.244	-628.879	-540.877	-595.138	-573.062	-501.656	-538.382	-593.13	-567.42	-444.887	-429.139	-514.296	-561.364	-466.189	-433.658	-479.941	-485.142	-505.587	-519.476	-519.17	-536.582	-484.182	-374.484	-403.833	-626.247	-447.252	-528.544	-468.438	-776.939	-425.885	-594.284	-420.969	-561.056	-510.595	-444.512	-572.529	-608.745	-556.716	-464.296	-581.53	-587.422	-550.875	-599.541	-585.615	-495.077	-594.048	-501.642	-550.854	-588.301	-580.831	-477.595	-522.275	-534.134	-483.519	-562.752	-603.576	-553.822	-571.621	-590.995	-580.369	-535.695	-587.089	-569.999	-550.928	-516.767	-540.878	-571.275	-515.093	-545.418	-466.202	-317.614	-194.964	-376.31	-466.099	-568.239	-540.361	-509.775	-596.508	-629.915	-526.357	-540.001	-540.572	-543.456	-601.884	-273.244	-462.237	-467.575	-436.399	-651.079	-614.271	-534.366	-501.99	-586.988	-526.122	-543.213	-555.475	-570.826	-594.277	-511.944	-489.98	-543.575	-542.437	-539.862	-522.42	-553.515	-626.416	-548.577	-528.356	-539.475	-601.997	-465.393	-496.77	-418.354	-556.312	-634.197	-546.402	-588.087	-574.297	-575.936	-566.87	-495.716	-485.519	-490.469	-535.131	-457.791	-414.731	-480.842	-441.311	-403.172	-484.258	-483.603	-512.241	-574.358	-605.7	-586.052	-545.293	-606.809	-608.396	-508.004	-615.426	-589.007	-513.897	-547.968	-570.165	-548.827	-624.609	-661.506	-494.816	-484.722	-547.794	-416.058	-499.863	-568.181	-480.469	-441.051	-558.738	-504.047	-548.916	-519.928	-495.323	-400.486	-505.361	-635.871	-563.998	-549.505	-523.664	-542.729	-568.953	-690.185	-517.558	-506.231	-494.741	-202.639	-519.642	-537.234	-548.757	-560.386	-534.377	-527.329	-632.857	-406.71	-431.645	-576.74	-653.098	-489.049	-464.654	-476.854	-535.472	-555.084	-665.273	-590.898	-584.567	-576.404	-559.505	-584.616	-488.827	-531.117	-709.788	-615.408	-609.368	-598.117	-465.344	-449.755	-556.69	-548.263	-498.115	-437.51	-509.684	-588.422	-557.584	-558.237	-552.707	-514.869	-512.468	-523.001	-425.624	-383.705	-499.684	-398.948	-440.804	-440.677	-422.77	-402.944	-506.807
-573.167	-571.14	-579.198	-613.373	-615.525	-569.303	-503.03	-545.025	-655.981	-541.988	-581.218	-596.178	-528.563	-548.111	-590.636	-514.288	-599.975	-604.499	-499.162	-586.585	-541.482	-559.283	-596.724	-529.693	-610.674	-628.977	-602.183	-539.743	-571.911	-492.608	-515.446	-411.901	-383.28	-417.394	-434.327	-496.606	-465.963	-451.253	-464.911	-670.04	-489.401	-602.854	-512.308	-513.831	-575.617	-558.456	-541.065	-603.362	-519.233	-573.501	-506.176	-509.418	-646.281	-562.271	-602.602	-570.811	-496.107	-540.468	-583.038	-567.985	-457.321	-429.538	-505.163	-547.246	-449.434	-423.242	-488.879	-486.256	-485.028	-512.796	-493.675	-543.845	-472.66	-367.395	-422.611	-598.575	-437.362	-546.654	-466.755	-746.725	-430.475	-594.749	-424.193	-564.02	-508.646	-440.238	-495.022	-592.95	-520.876	-465.026	-595.45	-594.616	-560.437	-600.489	-574.139	-516.113	-596.949	-510.782	-534.002	-589.916	-583.972	-464.356	-503.977	-540.384	-468.115	-548.086	-577.223	-540.234	-546.194	-585.968	-574.632	-527.674	-586.942	-569.436	-560.323	-524.443	-538.163	-564.372	-517.445	-519.353	-436.863	-320.54	-187.41	-382.55	-456.866	-564.127	-551.331	-520.418	-604.925	-635.094	-549.797	-539.787	-551.964	-547.942	-594.325	-292.545	-422.599	-440.789	-416.913	-645.895	-621.279	-521.714	-493.712	-560.667	-533.56	-539.494	-547.533	-582.549	-610.713	-517.449	-509.061	-547.725	-537.337	-524.424	-514.451	-565.152	-613.957	-541.146	-501.259	-531.967	-605.299	-488.415	-504.968	-402.642	-532.812	-631.013	-550.985	-577.138	-570.533	-579.581	-552.619	-509.498	-532.858	-502.933	-549.125	-465.643	-454.08	-488.578	-442.63	-402.663	-518.704	-523.385	-503.852	-556.746	-604.621	-575.406	-539.44	-595.822	-587.846	-485.104	-617.597	-597.223	-529.446	-557.131	-576.088	-539.245	-601.017	-643.468	-501.978	-494.523	-523.619	-421.476	-507.226	-567.058	-460.818	-451.845	-552.837	-502.715	-558.444	-536.853	-609.057	-409.634	-503.214	-645.39	-551.793	-521.152	-514.933	-549.96	-600.268	-695.834	-509.938	-507.852	-551.475	-211.511	-513.913	-537.48	-546.617	-551.934	-530.87	-534.826	-599.997	-406.646	-416.621	-561.188	-660.391	-505.243	-473.784	-482.073	-528.016	-569.167	-680.534	-583.339	-588.099	-560.665	-545.966	-594.784	-466.594	-506.445	-692.551	-596.313	-585.309	-602.573	-477.128	-443.927	-551.728	-522.12	-486.873	-432.908	-534.719	-596.202	-557.03	-553.547	-545.636	-511.666	-506.552	-523.344	-427.384	-395.65	-520.122	-401.341	-461.8	-450.5	-413.56	-402.251	-515.332
-576.125	-585.871	-566.177	-603.768	-607.519	-573.354	-508.834	-542.653	-675.369	-536.707	-576.368	-589.488	-535.953	-553.26	-594.082	-533.237	-621.029	-614.848	-495.341	-593.423	-558.728	-557.488	-597.179	-527.794	-630.677	-644.211	-603.859	-541.988	-581.067	-482.967	-499.757	-416.665	-384.286	-404.926	-447.541	-490.297	-467.28	-450.132	-456.253	-703.858	-475.018	-572.458	-487.22	-480.477	-584.124	-557.023	-542.711	-601.885	-524.467	-576.123	-509.669	-512.004	-636.473	-553.264	-607.486	-602.053	-505.732	-529.454	-596.077	-558.558	-438.872	-423.523	-514.26	-541.348	-445.614	-420.102	-479.67	-473.87	-526.656	-508.705	-531.211	-539.257	-477.634	-351.258	-403.322	-707.535	-405.341	-619.847	-664.67	-760.565	-418.471	-604.347	-445.6	-556.075	-508.651	-463.734	-580.092	-580.493	-559.807	-458.71	-570.724	-572.594	-549.26	-598.638	-574.451	-512.809	-582.175	-502.753	-544.386	-599.347	-592.324	-477.857	-528.63	-536.416	-465.735	-565.113	-603.067	-541.09	-544.696	-593.324	-582.527	-536.549	-589.221	-579.942	-549.308	-519.727	-537.22	-566.032	-513.172	-541.72	-435.289	-321.237	-185.929	-372.948	-463.087	-570.427	-542.83	-528.804	-601.489	-630.706	-529.837	-536.506	-559.94	-550.515	-613.437	-301.17	-442.702	-455.427	-411.787	-654.139	-620.367	-526.629	-484.326	-705.619	-537.429	-551.218	-553.002	-565.433	-612.893	-527.806	-514.9	-549.721	-546.156	-527.932	-504.37	-557.703	-626.363	-536.226	-508.836	-525.558	-596.725	-465.249	-502.771	-409.208	-536.457	-620.156	-541.205	-568.844	-573.496	-582.134	-556.036	-492.403	-491.818	-502.588	-522.653	-429.539	-414.012	-446.425	-410.023	-405.752	-474.372	-507.108	-512.589	-552.322	-605.731	-586.372	-557.383	-605.443	-599.659	-495.189	-610.735	-567.909	-507.045	-540.884	-550.3	-550.633	-619.194	-647.435	-498.818	-504.738	-546.515	-420.529	-491.747	-550.473	-470.268	-455.366	-557.061	-511.573	-538.93	-519.775	-560.299	-393.124	-485.864	-644.577	-552.504	-547.909	-514.538	-551.109	-537.361	-704.89	-517.438	-515.53	-501.821	-205.733	-514.12	-550.755	-548.435	-550.276	-537.278	-530.734	-624.222	-394.342	-410.818	-555.766	-594.005	-481.066	-465.344	-473.969	-528.208	-576.159	-671.924	-593.596	-581.305	-578.925	-552.07	-588.526	-490.379	-524.204	-709.501	-584.865	-590.059	-607.692	-483.024	-436.239	-554.655	-540.791	-501.643	-435.231	-513.022	-594.512	-562.72	-537.289	-547.143	-527.988	-516.004	-511.37	-417.351	-553.173	-514.905	-411.492	-456.843	-445.13	-428.99	-400.394	-506.29
-557.46	-571.845	-553.741	-589.767	-614.693	-567.807	-497.487	-531.161	-658.539	-534.292	-568.212	-595.813	-524.341	-557.163	-599.511	-519.913	-610.459	-621.706	-508.043	-575.299	-559.972	-569.027	-594.245	-529.879	-599.831	-601.31	-598.881	-595.763	-583.263	-501.937	-508.846	-451.4	-378.924	-406.404	-461.052	-470.947	-471.823	-444.072	-478.991	-704.558	-481.427	-566.452	-493.055	-499.318	-576.399	-553.841	-554.352	-591.648	-512.377	-562.676	-504.587	-509.408	-635.093	-547.569	-588.093	-575.409	-505.195	-546.898	-595.857	-568.018	-460.98	-420.975	-502.06	-554.819	-455.241	-417.373	-504.042	-490.705	-523.008	-524.624	-483.633	-533.013	-485.469	-371.003	-425.388	-713.769	-423.303	-653.493	-450.647	-747.832	-424.254	-602.766	-447.857	-580.133	-512.984	-449.783	-653.041	-583.606	-550.882	-462.398	-572.328	-595.395	-547.799	-604.079	-579.689	-512.423	-589.321	-501.922	-528.634	-595.812	-586.532	-475.199	-521.537	-546.174	-482.075	-556.807	-569.921	-531.57	-551.97	-593.084	-561.685	-531.588	-569.813	-574.798	-567.018	-522.53	-560.93	-593.853	-525.668	-549.269	-441.687	-311.938	-179.041	-361.374	-472.665	-556.951	-555.322	-536.334	-611.021	-626.952	-534.223	-531.481	-562.246	-534.829	-594.073	-304.21	-437.808	-469.667	-429.047	-680.89	-604.26	-615.306	-501.796	-660.824	-523.877	-554.301	-546.269	-576.154	-614.381	-528.544	-523.978	-537.347	-557.535	-524.957	-521.797	-557.753	-623.556	-551.084	-506.094	-520.964	-581.652	-470.35	-498.991	-416.517	-549.276	-631.546	-547.679	-564.515	-588.489	-574.669	-550.484	-503.427	-493.323	-496.341	-540.6	-450.604	-528.704	-486.294	-448.279	-414.082	-496.034	-494.48	-525.36	-566.265	-614.973	-582.733	-534.082	-596.768	-603.427	-498.545	-601.614	-575.903	-520.475	-555.486	-561.878	-551.381	-605.374	-635.171	-497.237	-489.558	-535.196	-425.558	-514.869	-569.728	-482.895	-445.297	-568.102	-504.474	-542.437	-542.19	-551.799	-383.876	-489.059	-638.009	-569.585	-532.732	-497.507	-555.117	-536.756	-701.175	-539.815	-507.842	-493.059	-213.991	-546.245	-566.121	-560.166	-554.563	-530.074	-529.942	-617.125	-411.203	-411.39	-548.189	-603.236	-498.467	-476.392	-491.367	-522.581	-569.105	-657.471	-590.794	-585.308	-576.161	-560.136	-594.243	-476.973	-518.531	-718.787	-608.206	-589.957	-605.168	-470.396	-456.585	-568.574	-548.197	-494.851	-426.569	-513.16	-594.323	-569.207	-539.107	-542.135	-521.121	-500.278	-525.553	-419.144	-388.263	-506.752	-400.29	-444.846	-434.853	-399.436	-404.834	-498.895
-561.75	-558.957	-555.91	-602.263	-587.664	-579.973	-497.525	-529.701	-670.49	-541.291	-558.768	-591.114	-528.459	-546.624	-578.718	-521.676	-602.955	-618.299	-510.966	-580.264	-541.633	-568.916	-599.465	-524.77	-566.072	-599.364	-604.466	-576.3	-555.5	-499.396	-498.06	-430.81	-390.952	-424.499	-458.016	-492.935	-463.937	-436.49	-472.947	-709.14	-450.394	-487.73	-502.397	-487.67	-585.321	-543.632	-550.824	-599.301	-507.237	-574.431	-503.184	-506.164	-655.157	-544.971	-582.73	-572.283	-514.005	-522.209	-611.469	-575.729	-450.128	-425.209	-503.659	-557.97	-467.586	-427.187	-484.521	-498.912	-513.798	-493.926	-505.017	-539.633	-471.088	-354.403	-411.971	-702.451	-425.672	-643.339	-514.297	-770.772	-427.382	-607.411	-415.525	-519.93	-473.34	-455.847	-586.126	-569.837	-554.991	-475.307	-575.438	-597.435	-558.596	-606.411	-585.705	-512.242	-586.861	-504.094	-541.63	-584.466	-566.922	-473.955	-518.461	-532.095	-492.978	-568.245	-589.22	-533.965	-545.828	-595.386	-578.431	-533.058	-604.151	-558.663	-564.323	-536.813	-554.886	-572.208	-512.505	-542.602	-441.69	-300.877	-185.585	-375.343	-479.137	-576.031	-550.126	-530.752	-599.775	-628.337	-538.061	-534.41	-554.896	-538.82	-606.257	-296.221	-463.485	-479.794	-411.729	-689.611	-623.454	-587.698	-497.736	-722.584	-534.961	-546.938	-532.138	-638.22	-616.401	-516.987	-529.245	-542.796	-558.488	-538.64	-509.026	-563.296	-618.908	-547.721	-517.189	-535.022	-598.61	-475.252	-503.674	-408.966	-537.441	-599.234	-540.371	-564.37	-593.817	-574.506	-560.547	-507.37	-484.445	-508.324	-522.047	-448.71	-415.166	-471.002	-447.978	-396.279	-471.639	-494.023	-506.079	-569.931	-593.037	-578.867	-538.423	-605.465	-593.837	-490.902	-614.908	-590.586	-524.404	-568.467	-563.309	-558.042	-606.486	-662.457	-507.804	-489.105	-545.452	-415.474	-509.02	-566.563	-470.595	-434.379	-567.717	-496.771	-560.663	-545.683	-572.995	-402.217	-474.265	-651.474	-563.582	-564.707	-506.468	-544.248	-597.492	-724.748	-521.247	-523.906	-540.322	-210.206	-514.173	-540.034	-562.248	-553.165	-520.189	-518.196	-630.677	-396.398	-413.322	-565.758	-562.905	-472.739	-469.018	-481.006	-522.631	-587.72	-637.095	-584.807	-603.724	-575.57	-545.944	-592.885	-472.134	-523.019	-716.377	-613.429	-584.505	-604.963	-484.276	-463.289	-565.956	-543.167	-495.358	-446.45	-524.164	-566.363	-575.512	-530.822	-548.062	-513.001	-504.866	-507.128	-412.007	-408.512	-521.645	-409.66	-450.759	-431.058	-421.199	-406.598	-501.392
-571.416	-561.17	-560.565	-618.16	-602.744	-584.522	-506.646	-545.243	-654.369	-551.054	-575.585	-597.805	-526.994	-539.128	-587.369	-522.109	-602.921	-612.321	-504.915	-588.118	-560.73	-564.276	-603.567	-531.285	-585.288	-600.481	-640.688	-564.869	-586.622	-479.076	-495.519	-440.639	-398.266	-422.523	-454.571	-535.236	-482.622	-497.346	-453.179	-699.379	-485.607	-527.445	-514.077	-469.219	-599.554	-559.169	-546.056	-593.632	-500.261	-563.689	-510.035	-518.13	-634.528	-543.506	-598.714	-582.829	-498.372	-543.984	-624.406	-575.91	-443.047	-426.39	-499.578	-553.611	-449.937	-429.947	-506.374	-495.386	-493.42	-524.789	-515.872	-558.277	-481.864	-340.903	-438.963	-632.832	-473.035	-579.221	-497.326	-756.278	-425.15	-560.155	-463.104	-597.797	-490.173	-438.126	-593.758	-605.154	-563.071	-474.427	-576.914	-588.802	-553.707	-598.69	-595.078	-525.61	-586.136	-510.383	-534.109	-584.871	-570.785	-457.92	-503.055	-538.052	-474.531	-541.251	-600.918	-539.15	-548.504	-602.926	-570.812	-531.237	-569.391	-566.352	-548.193	-510.946	-538.405	-576.659	-518.203	-552.573	-429.326	-320.512	-184.069	-373.672	-474.625	-573.59	-541.469	-521.71	-597.908	-636.722	-532.933	-516.843	-558.017	-537.043	-613.221	-294.334	-451.529	-452.505	-412.256	-693.998	-612.374	-591.306	-507.226	-739.383	-527.704	-547.647	-546.876	-581.466	-618.827	-517.565	-534.067	-521.755	-554.894	-544.658	-517.931	-557.765	-627.945	-549.004	-505.572	-530.448	-592.278	-469.302	-500.25	-419.322	-561.782	-614.723	-538.422	-568.717	-589.859	-596.95	-554.76	-505.125	-472.143	-504.598	-535.944	-447.248	-465.141	-471.878	-444.228	-406.567	-486.818	-493.505	-514.017	-561.591	-605.684	-567.397	-545.315	-610.62	-602.965	-497.646	-623.871	-580.6	-515.318	-541.187	-557.431	-549.298	-598.973	-647.521	-512.917	-474.256	-538.162	-423.571	-509.512	-563.887	-481.832	-445.085	-568.202	-503.01	-548.709	-543.66	-586.651	-396.445	-484.691	-642.639	-561.04	-545.23	-504.713	-534.522	-567.709	-687.261	-531.34	-517.833	-519.161	-215.882	-516.805	-548.508	-550.408	-537.244	-527.795	-517.543	-578.948	-411.771	-405.961	-525.287	-583.903	-506.218	-468.808	-475.579	-545.036	-570.928	-635.372	-575.755	-578.895	-572.32	-551.776	-588.239	-479.489	-507.947	-681.855	-617.064	-587.956	-601.751	-480.683	-451.72	-548.816	-546.602	-496.592	-437.314	-534.466	-581.175	-578.827	-551.991	-550.841	-511.349	-511.326	-505.504	-410.811	-434.999	-520.874	-399.431	-445.489	-441.748	-433.955	-402.51	-508.56
-572.766	-567.451	-558.844	-596.259	-616.818	-566.18	-499.165	-525.679	-671.831	-553.687	-569.47	-601.279	-536.808	-531.673	-577.874	-523.202	-611.208	-604.64	-496.269	-584.795	-555.25	-560.011	-584.588	-512.445	-530.234	-607.438	-615.963	-564.383	-545.43	-489.327	-475.805	-412.906	-381.823	-394.486	-457.026	-508.135	-473.483	-477.697	-454.404	-711.3	-469.121	-524.478	-518.472	-476.703	-589.809	-563.437	-548.042	-587.276	-505.089	-567.161	-505.884	-504.409	-613.915	-531.611	-585.862	-577.33	-504.579	-537.143	-579.79	-564.661	-439.926	-426.014	-500.534	-552.187	-428.75	-416.391	-492.013	-465.427	-509.98	-504.655	-483.737	-554.052	-478.264	-363.403	-409.896	-691.269	-439.418	-647.348	-611.526	-744.658	-404.58	-591.138	-448.652	-606.953	-510.574	-441.254	-596.015	-587.492	-577.132	-477.009	-591.102	-584.393	-551.431	-611.555	-587.06	-518.625	-589.595	-501.716	-521.941	-582.097	-559.172	-458.22	-507.482	-543.841	-484.24	-554.558	-600.372	-535.188	-541.594	-593.359	-560.67	-532.121	-565.263	-566.191	-554.794	-506.705	-530.55	-568.962	-499.275	-513.513	-430.31	-281.963	-184.285	-373.61	-461.834	-564.895	-555.415	-530.886	-602.355	-632.233	-529.644	-523.21	-562.382	-548.489	-610.073	-284.265	-400.182	-432.528	-430.34	-656.623	-604.553	-571.331	-480.801	-708.316	-527.259	-531.365	-562.672	-575.502	-600.471	-528.196	-523.23	-537.295	-543.198	-511.466	-517.989	-549.633	-625.641	-547.478	-503.48	-539.727	-604.206	-484.312	-493.805	-422.858	-530.037	-600.582	-548.562	-574.556	-579.692	-581.122	-550.257	-500.491	-497.823	-498.507	-523.84	-419.389	-423.805	-481.647	-426.325	-388.196	-491.242	-499.824	-509.806	-557.27	-619.213	-572.64	-537.067	-622.162	-617.291	-494.78	-592.59	-593.577	-520.008	-543.402	-558.273	-558.216	-630.833	-645.971	-511.798	-488.72	-520.488	-418.528	-498.573	-568.121	-483.569	-457.437	-568.936	-499.896	-549.43	-511.076	-537.101	-395.403	-505.716	-637.454	-556.629	-545.505	-516.666	-544.453	-588.228	-689.721	-527.828	-507.413	-547.147	-222.252	-507.756	-548.26	-552.756	-535.807	-504.501	-522.393	-616.413	-391.442	-403.611	-554.116	-568.81	-459.706	-470.792	-473.397	-512.902	-570.622	-631.851	-581.924	-575.331	-564.75	-547.102	-589.01	-481.075	-516.336	-712.766	-616.404	-589.355	-598.668	-471.074	-469.833	-564.048	-538.103	-496.726	-439.838	-513.569	-583.662	-559.33	-536.445	-542.756	-513.504	-500.262	-509.778	-420.422	-556.693	-517.727	-391.258	-424.091	-427.723	-416.728	-391.934	-509.632
-558.326	-554.249	-565.433	-607.946	-609.167	-570.311	-490.151	-523.918	-694.665	-542.959	-565.619	-588.835	-526.696	-549.848	-583.692	-522.878	-625.304	-595.14	-492.577	-572.047	-558.538	-572.195	-596.213	-537.14	-567.258	-624.995	-629.604	-598.656	-590.342	-499.608	-494.234	-470.114	-386.551	-411.061	-434.231	-507.855	-473.933	-432.524	-464.505	-701.859	-478.893	-535.811	-523.471	-471.229	-581.718	-564.173	-545.561	-594.445	-498.647	-571.041	-506.401	-499.838	-652.584	-555.235	-586.016	-578.637	-524.66	-534.329	-606.494	-573.891	-450.646	-413.499	-512.717	-554.565	-456.749	-429.073	-492.694	-481.403	-501.772	-509.619	-484.979	-533.215	-470.828	-363.945	-431.457	-700.351	-454.746	-643.87	-491.433	-729.944	-410.969	-585.825	-458.24	-598.53	-511.645	-446.065	-545.317	-591.037	-557.723	-459.272	-585.681	-595.514	-543.575	-601.601	-587.682	-513.003	-584.529	-510.859	-521.191	-591.737	-565.384	-474.157	-523.158	-547.862	-477.481	-555.888	-594.613	-531.986	-539.461	-592.081	-567.19	-540.66	-593.595	-574.95	-546.099	-499.191	-531.193	-545.158	-523.611	-523.672	-440.686	-300.401	-188.669	-370.938	-462.278	-545.158	-552.701	-527.751	-604.818	-626.743	-516.486	-523.127	-546.499	-547.071	-611.62	-314.65	-432.167	-452.314	-418.665	-657.178	-628.7	-576.02	-491.713	-752.695	-531.076	-544.847	-555.166	-579.736	-600.079	-517.783	-535.791	-535.326	-556.664	-524.685	-499.046	-563.041	-626.08	-547.666	-493.358	-533.735	-604.811	-474.268	-494.525	-410.654	-550.644	-612.501	-535.397	-567.65	-578.307	-583.72	-557.803	-512.23	-486.382	-513.688	-535.834	-453.389	-442.757	-487.648	-445.759	-394.381	-487.305	-502.883	-531.838	-560.245	-631.897	-576.889	-537.123	-611.577	-607.586	-499.081	-624.447	-590.4	-529.478	-548.999	-566.712	-545.792	-610.207	-661.275	-524.924	-503.19	-542.67	-421.12	-505.989	-566.562	-487.907	-442.192	-571.178	-496.042	-539.433	-523.06	-589.352	-397.579	-500.899	-637.554	-560.827	-530.076	-506.486	-547.953	-605.607	-675.989	-515.314	-506.115	-555.253	-220.967	-523.691	-539.789	-543.302	-547.472	-522.675	-502.324	-594.429	-414.078	-397.756	-526.623	-601.311	-510.135	-466.454	-467.857	-510.92	-556.283	-624.578	-577.236	-573.945	-556.455	-548.501	-593.768	-476.992	-507.393	-710.014	-605.947	-595.311	-605.493	-466.902	-446.069	-567.198	-538.348	-492.578	-437.037	-529.685	-596.989	-586.335	-533.063	-533.634	-504.344	-524.673	-518.988	-421.988	-416.102	-504.719	-404.604	-455.49	-448.219	-417.386	-402.813	-506.494
-563.974	-566.493	-560.923	-620.195	-599.362	-570.738	-495.404	-531.559	-673.533	-558.492	-583.508	-595.334	-542.708	-541.188	-588.257	-540.124	-615.909	-604.271	-510.219	-579.208	-547.947	-569.506	-612.793	-533.756	-608.974	-610.689	-602.998	-556.82	-551.43	-491.213	-513.637	-428.681	-391.679	-413.966	-456.137	-486.562	-469.952	-384.478	-455.523	-690.006	-487.906	-553.627	-528.155	-450.247	-580.529	-563.269	-542.589	-594.143	-507.751	-569.036	-506.382	-499.451	-647.627	-542.594	-597.1	-579.126	-510.517	-543.156	-604.755	-582.4	-444.841	-416.025	-501.103	-555.348	-456.525	-431.33	-505.764	-496.538	-500.731	-519.462	-486.599	-547.182	-485.705	-374.215	-416.998	-690.692	-461.293	-635.243	-601.014	-723.858	-423.001	-579.258	-476.511	-579.077	-516.829	-451.347	-558.462	-574.49	-559.931	-453.222	-583.342	-592.211	-556.585	-596.556	-568.275	-516.004	-590.409	-510.065	-542.502	-574.636	-583.458	-474.859	-529.408	-542.162	-474.536	-551.383	-588.169	-551.669	-546.34	-591.499	-575.221	-544.101	-597.78	-562.387	-546.171	-477.746	-551.517	-581.664	-512.852	-508.084	-420.648	-310.087	-184.148	-385.949	-475.27	-562.918	-554.706	-523.139	-592.058	-631.614	-541.2	-519.877	-543.578	-542.239	-606.15	-317.285	-503.138	-491.127	-392.598	-640.335	-631.907	-542.192	-502.607	-559.163	-548.768	-547.179	-530.685	-566.462	-613.698	-536.839	-530.584	-533.234	-552.213	-524.275	-502.537	-552.707	-634.5	-547.461	-514.852	-545.474	-599.812	-465.695	-506.522	-424.639	-555.475	-614.286	-533.757	-565.83	-569.639	-578.282	-550.17	-505.165	-489.367	-505.341	-534.878	-444.74	-416.385	-472.331	-437.617	-406.62	-487.126	-498.88	-530.286	-569.201	-608.623	-575.777	-549.471	-596.012	-607.216	-502.866	-630.721	-582.716	-515.963	-545.776	-547.588	-544.119	-610.088	-656.46	-515.414	-497.014	-524.396	-415.034	-510.88	-560.336	-481.448	-445.42	-576.663	-503.372	-535.801	-543.064	-478.095	-392.675	-486.949	-650.023	-549.188	-516.968	-511.299	-550.212	-594.931	-709.022	-516.781	-501.564	-551.214	-219.764	-521.873	-545.501	-555.501	-551.748	-513.668	-522.253	-613.305	-408.234	-415.368	-566.972	-615.906	-493.506	-463.112	-471.802	-533.892	-575.116	-673.72	-567.776	-577.966	-584.977	-550.029	-574.549	-487.88	-506.43	-690.4	-597.718	-601.561	-601.627	-474.721	-453.238	-562.195	-538.297	-491.752	-437.162	-526.786	-568.329	-569.114	-537.238	-543.458	-507.253	-517.905	-507.984	-407.023	-527.996	-514.22	-420.459	-454.356	-430.031	-395.808	-402.434	-508.949
-556.804	-550.702	-568.133	-618.77	-607.724	-572.04	-506.783	-534.388	-668.163	-545.963	-570.435	-587.889	-538.443	-554.574	-588.627	-519.58	-607.568	-614.775	-487.533	-583.921	-544.433	-559.772	-588.625	-537.302	-552.158	-601.192	-594.898	-561.76	-562.344	-487.719	-473.559	-412.979	-388.094	-417.048	-451.529	-490.022	-451.471	-430.91	-461.58	-689.1	-484.975	-535.406	-547.489	-505.456	-574.156	-566.24	-545.728	-583.531	-505.836	-555.664	-505.385	-498.688	-651.679	-537.519	-584.646	-585.878	-519.887	-534.337	-586.73	-575.982	-449.677	-427.458	-507.223	-554.694	-458.845	-419.592	-486.578	-496.485	-502.222	-529.674	-500.573	-554.456	-476.628	-429.69	-418.466	-689.976	-443.75	-646.875	-624.337	-755.414	-422.827	-606.743	-449.269	-636.583	-510.67	-433.651	-575.411	-576.043	-575.5	-447.18	-570.119	-600.641	-556.66	-604.03	-578.121	-508.391	-586.672	-513.009	-527.648	-587.58	-586.091	-474.888	-525.763	-544.17	-477.615	-554.767	-596.789	-556.262	-576.553	-610.103	-579.948	-527.622	-593.346	-575.417	-562.899	-510.533	-550.131	-575.616	-586.163	-513.98	-436.653	-291.954	-173.755	-348.595	-451.068	-569.823	-528.773	-506.006	-603.93	-633.316	-530.423	-538.667	-572.572	-544.434	-605.512	-307.284	-502.83	-474.702	-419.693	-632.385	-628.917	-612.165	-499.907	-679.404	-541.35	-554.137	-546.565	-586.555	-620.664	-524.817	-526.589	-534.352	-544.144	-531.88	-513.553	-564.612	-621.392	-566.917	-511.526	-540.049	-604.708	-481.523	-505.12	-393.532	-538.938	-616.277	-545	-580.002	-599.48	-576.276	-529.785	-490.375	-503.778	-500.116	-543.413	-423.982	-411.772	-482.038	-434.263	-399.472	-493.891	-492.713	-520.434	-563.065	-620.358	-563.497	-545.696	-614.753	-603.974	-502.227	-620.877	-589.619	-516.278	-553.805	-557.447	-555.676	-612.195	-657.336	-499.872	-496.674	-540.052	-429.904	-500.703	-570.16	-479.197	-457.05	-583.687	-503.446	-559.718	-544.172	-572.237	-383.821	-498.108	-632.792	-551.969	-523.93	-504.334	-555.274	-542.201	-699.43	-520.161	-502.003	-496.422	-216.774	-523.432	-550.243	-551.9	-556.715	-521.623	-517.441	-625.154	-411.793	-423.845	-567.493	-582.643	-494.744	-460.706	-490.232	-546.835	-562.79	-630.018	-583.632	-588.343	-575.689	-550.171	-590.975	-485.112	-515.925	-708.049	-591.545	-587.882	-607.673	-499.451	-459.603	-552.846	-545.838	-493.865	-429.454	-530.508	-582.046	-569.771	-538.702	-544.467	-517.17	-516.397	-516.174	-415.303	-556.233	-514.002	-400.477	-454.524	-454.39	-436.94	-399.828	-494.265
-558.484	-563.708	-562.889	-605.589	-590.936	-565.718	-498.59	-542.691	-680.091	-545.113	-573.535	-591.381	-540.825	-547.558	-598.353	-526.591	-601.71	-610.979	-518.611	-591.889	-570.414	-573.041	-583.163	-527.028	-604.63	-617.58	-610.922	-567.281	-556.487	-487.095	-496.237	-429.038	-404.782	-451.811	-433.54	-488.67	-474.522	-430.262	-488.766	-722.636	-499.349	-569.15	-538.346	-469.302	-582.766	-551.995	-543.753	-592.233	-507.888	-572.102	-517.992	-506.337	-636.601	-537.271	-585.599	-576.94	-495.636	-525.092	-592.438	-571.28	-459.573	-427.164	-512.542	-553.472	-453.615	-414.447	-509.806	-486.204	-502.435	-523.954	-524.066	-540.093	-471.879	-371.325	-422.526	-577.744	-483.365	-554.037	-593.076	-737.364	-424.046	-599.747	-440.664	-550.11	-499.057	-440.39	-568.876	-570.238	-566.398	-450.221	-562.732	-604.257	-546.441	-604.147	-579.214	-503.875	-582.714	-508.936	-553.079	-585.384	-566.367	-459.686	-514.582	-533.666	-481.652	-552.698	-592.362	-536.497	-549.467	-559.691	-562.665	-533.745	-594.769	-573.018	-549.746	-516.493	-532.223	-561.588	-604.823	-545.857	-438.732	-312.517	-161.052	-351.352	-477.652	-570.452	-542.903	-517.907	-591.834	-630.209	-537.986	-529.425	-546.799	-534.663	-598.515	-285.267	-439.069	-479.692	-405.314	-650.521	-616.062	-623.272	-499.154	-667.36	-532.746	-550.247	-552.108	-591.796	-613.735	-527.222	-528.667	-542.21	-547.732	-529.376	-525.917	-575.336	-622.475	-529.253	-506.295	-538.419	-605.445	-464.466	-501.193	-400.216	-532.802	-623.045	-533.729	-561.867	-600.487	-559.751	-541.188	-489.104	-487.765	-505.27	-523.746	-434.771	-419.879	-490.442	-436.481	-392.973	-497.938	-507.456	-515.901	-563.111	-627.991	-577.873	-531.115	-610.857	-594.377	-501.646	-618.294	-586.794	-518.925	-560.035	-568.031	-561.625	-614.163	-658.471	-495.644	-501.578	-536.2	-427.881	-506.129	-576.504	-491.374	-445.959	-574.792	-511.87	-556.975	-543.827	-547.443	-378.829	-492.089	-638.816	-543.418	-559.792	-506.755	-548.46	-539.647	-737.421	-520.31	-505.997	-487.332	-209.022	-518.304	-540.789	-562.396	-551.124	-517.498	-512.494	-602.497	-388.476	-417.31	-555.758	-624.415	-513.084	-470.326	-478.326	-534.333	-556.614	-665.964	-577.754	-580.309	-575.22	-568.238	-559.841	-490.551	-504.654	-701.816	-599.307	-592.571	-602.092	-469.065	-443.272	-550.572	-543.817	-487.001	-420.863	-519.205	-570.671	-588.151	-542.807	-530.078	-517.202	-515.451	-515.952	-416.793	-521.166	-500.76	-410.197	-467.813	-445.865	-422.83	-393.256	-502.008
-561.771	-565.669	-571.905	-606.395	-621.312	-583.083	-498.75	-600.544	-681.5	-549.489	-564.636	-633.935	-532.947	-545.932	-588.034	-514.412	-610.824	-617.302	-498.134	-589.895	-552.449	-554.472	-579.336	-525.752	-597.969	-607.303	-608.775	-570.623	-582.864	-498.282	-499.444	-439.644	-394.907	-441.52	-458.963	-499.098	-469.721	-430.886	-506.237	-708.009	-448.167	-532.287	-510.362	-481.741	-579.271	-563.53	-544.324	-591.946	-496.847	-566.782	-503.071	-522.862	-648	-545.03	-598.289	-584.797	-496.851	-530.392	-600.303	-564.877	-435.166	-439.141	-485.841	-570.523	-468.793	-424.817	-509.284	-489.146	-498.489	-497.41	-510.426	-532.12	-477.034	-370.014	-427.979	-604.116	-446.632	-548.804	-612.175	-739.648	-434.234	-570.587	-420.426	-507.835	-495.857	-436.616	-560.023	-572.086	-575.662	-458.87	-575.091	-565.876	-549.38	-614.276	-583.231	-505.765	-577.312	-509.038	-534.099	-600.139	-593.084	-485.055	-521.272	-547.783	-474.834	-553.948	-600.894	-541.1	-553.427	-593.729	-577.631	-535.856	-583.349	-572.874	-579.526	-532.653	-548.985	-569.311	-577.234	-521.609	-437.739	-304.95	-185.999	-375.08	-473.162	-576.159	-558.37	-522.471	-607.929	-632.492	-536.175	-533.078	-563.986	-539.83	-603.738	-284.05	-428.808	-439.528	-395.911	-602.336	-615.911	-603.566	-503.098	-690.695	-536.62	-551.988	-554.587	-593.334	-608.936	-517.979	-509.877	-535.111	-536.374	-543.365	-514.888	-563.166	-627.497	-547.497	-499.595	-534.891	-597.722	-472.471	-505.484	-418.516	-540.106	-615.482	-540.747	-560.606	-577.325	-575.622	-547.87	-488.766	-484.039	-503.156	-540.187	-438.375	-434.065	-437.67	-410.141	-409.12	-524.549	-529.965	-535.443	-579.794	-610.715	-581.171	-544.742	-619.922	-613.691	-505.531	-614.605	-570.74	-511.734	-549.852	-569.933	-550.82	-593.77	-647.786	-498.574	-483.4	-573.056	-418.324	-477.626	-563.248	-468.571	-438.111	-562.731	-509.827	-536.073	-520.065	-546.31	-421.456	-505.779	-635.514	-562.69	-544.457	-507.928	-541.865	-522.36	-690.2	-516.982	-518.027	-486.236	-206.047	-517.899	-524.107	-545.902	-548.61	-518.779	-518.785	-623.981	-396.302	-429.62	-584.198	-590.453	-485.548	-463.585	-478.376	-537.849	-563.16	-681.959	-593.142	-597.945	-577.66	-563.631	-603.733	-479.479	-502.374	-713.75	-601.241	-603.791	-605.029	-484.386	-457.692	-569.203	-521.089	-502.291	-433.661	-512.879	-585.727	-585.004	-552.151	-540.725	-520.536	-518.66	-516.296	-429.479	-541.528	-489.401	-392.902	-444.554	-439.349	-443.077	-416.313	-509.747
-573.085	-565.136	-565.43	-601.23	-611.649	-570.364	-507.244	-529.213	-672.468	-557.241	-561.751	-563.271	-525.568	-545.062	-585.684	-514.48	-615.651	-601.419	-508.819	-595.1	-556.417	-565.223	-589.135	-525.41	-602.437	-620.716	-622.811	-560.587	-581.148	-486.615	-486.587	-430.278	-396.598	-439.609	-431.137	-492.698	-474.26	-410.012	-464.226	-674.449	-446.106	-581.586	-501.204	-508.179	-600.562	-557.358	-541.321	-593.282	-510.425	-576.332	-499.616	-504.448	-630.088	-559.253	-601.956	-581.383	-500.972	-530.575	-597.889	-573.868	-454.979	-421.76	-490.741	-553.956	-450.49	-413.821	-482.197	-508.736	-496.29	-506.285	-498.778	-520.423	-475.888	-398.518	-400.672	-700.544	-430.018	-626.302	-611.787	-740.768	-439.583	-621.462	-457.403	-566.752	-510.904	-457.04	-537.878	-586.075	-556.313	-484.397	-573.293	-595.999	-563.786	-598.863	-584.593	-498.308	-587.765	-522.048	-547.937	-586.655	-578.528	-456.928	-516.949	-539.962	-464.918	-550.413	-604.604	-526.518	-521.05	-607.62	-581.197	-537.55	-597.392	-564.749	-560.051	-511.936	-532.548	-548.609	-579.446	-508.791	-439.599	-245.314	-184.29	-373.511	-467.617	-555.793	-547.336	-532.371	-609.378	-610.821	-533.675	-537.103	-552.683	-523.124	-606.243	-310.305	-453.444	-470.509	-431.859	-616.021	-631.368	-580.417	-478.708	-682.796	-529.888	-553.185	-556.786	-590.716	-591.778	-515.058	-514.393	-559.705	-547.264	-509.141	-512.337	-554.525	-622.784	-544.634	-511.149	-533.133	-603.317	-470.19	-496.923	-412.403	-540.095	-603.996	-542.812	-560.695	-565.066	-567.68	-548.495	-499.433	-523.002	-507.457	-533.077	-444.642	-397.327	-451.521	-436.906	-403.193	-493.217	-512.446	-500.4	-568.087	-635.006	-590.65	-537.818	-597.027	-598.706	-496.89	-613.472	-573.41	-521.454	-548.304	-565.837	-564.673	-622.746	-643.776	-510.991	-481.32	-555.106	-416.331	-478.011	-561.458	-472.301	-416.776	-580.202	-512.825	-538.615	-531.168	-550.121	-408.007	-512.209	-624.841	-554.962	-542.043	-509.979	-548.294	-544.086	-701.478	-523.347	-509.353	-491.618	-209.563	-519.902	-541.426	-543.706	-544.492	-521.426	-500.224	-616.996	-425.926	-412.251	-549.819	-633.435	-518.758	-457.25	-491.857	-552.55	-568.634	-675.224	-593.718	-573.767	-575.806	-558.476	-584.99	-478.664	-506.924	-705.251	-599.169	-591.073	-599.047	-486.05	-453.994	-569	-543.403	-496.492	-437.936	-516.766	-578.394	-572.499	-539.66	-561.904	-521.378	-510.041	-513.64	-414.566	-535.483	-497.136	-406.939	-457.521	-450.351	-407.638	-402.04	-514.274
-574.342	-571.431	-567.674	-606.638	-600.131	-570.196	-504.159	-534.796	-660.953	-534.697	-573.068	-590.424	-541.809	-541.947	-598.682	-519.314	-619.321	-615.374	-510.349	-587.434	-553.628	-571.085	-600.433	-536.467	-587.768	-614.061	-587.905	-558.219	-554.656	-491.343	-474.063	-438.591	-402.624	-454.794	-441.4	-489.858	-454.456	-412.177	-463.395	-670.17	-460.428	-580.939	-491.774	-477.332	-587.676	-549.914	-537.963	-580.715	-515.408	-576.039	-498.781	-507.557	-645.719	-551.198	-597.697	-581.46	-493.28	-527.117	-597.006	-559.917	-454.882	-419.453	-507.767	-543.531	-447.75	-417.846	-503.282	-485.201	-502.721	-518.019	-511.666	-522.49	-487.478	-367.837	-426.483	-767.081	-453.507	-619.621	-656.177	-824.09	-440.583	-636.749	-433.252	-554.333	-516.613	-455.423	-471.94	-554.065	-504.624	-460.327	-574.007	-597.587	-548.079	-601.82	-583.826	-515.45	-591.17	-509.763	-522.885	-576.855	-567.445	-470.19	-511.449	-540.661	-482.472	-548.048	-595.877	-538.218	-575.728	-599.677	-572.341	-535.512	-586.074	-569.661	-542.368	-500.198	-544.509	-564.917	-585.403	-523.421	-443.017	-308.821	-187.573	-378.771	-477.029	-562.433	-543.247	-518.008	-602.443	-621.735	-521.327	-526.743	-558.902	-545.444	-613.935	-304.742	-451.592	-462.639	-442.212	-671.586	-619.658	-593.594	-469.548	-658.997	-540.582	-553.263	-540.906	-564.181	-616.653	-517.184	-523.605	-550.601	-551.071	-539.764	-506.941	-564.753	-614.73	-555.104	-508.907	-540.163	-604.325	-463.975	-510.774	-412.468	-549.924	-602.18	-541.6	-577.352	-592.995	-578.396	-552.944	-494.74	-514.757	-503.947	-549.695	-461.005	-442.549	-499.825	-443.037	-420.912	-494.513	-600.131	-498.494	-574.024	-643.573	-582.069	-543.673	-606.273	-607.512	-514.534	-615.309	-573.039	-518.35	-558.446	-566.196	-560.895	-614.709	-656.432	-490.257	-486.657	-537.424	-414.508	-497.148	-546.582	-472.686	-447.94	-569.435	-493.471	-540.497	-545.739	-571.405	-390.839	-491.409	-640.239	-559.373	-531.713	-499.369	-544.4	-538.988	-705.595	-528.961	-509.502	-498.217	-219.101	-528.966	-541.359	-547.949	-545.135	-517.074	-509.898	-609.108	-417.469	-421.669	-576.794	-646.107	-499.16	-477.366	-477.451	-549.705	-573.206	-671.469	-587.371	-574.613	-575.344	-546.904	-606.669	-484.321	-506.165	-690.087	-602.731	-586.275	-605.056	-472.346	-449.112	-553.486	-522.462	-500.684	-434.145	-510.409	-564.994	-566.658	-538.856	-527.58	-508.589	-515.6	-520.26	-420.59	-564.245	-524.937	-402.389	-438.314	-449.862	-429.601	-405.049	-522.162
-564.47	-553.37	-548.699	-620.827	-601.001	-564.95	-507.251	-546.277	-678.759	-527.013	-563.945	-590.189	-529.896	-541.669	-584.815	-527.264	-619.689	-611.602	-523.26	-591.113	-556.835	-559.595	-590.235	-521.318	-618.767	-633.658	-590.819	-550.388	-584.718	-488.787	-483.096	-416.616	-396.251	-435.597	-471.127	-479.59	-460.698	-448.187	-457.038	-703.877	-465.318	-551.827	-517.215	-486.143	-582.946	-563.106	-526.882	-591.175	-517.406	-575.13	-498.519	-518.858	-646.669	-537.184	-587.18	-582.664	-503.668	-527.503	-593.292	-559.544	-451.304	-432.863	-498.565	-564.496	-469.168	-438.263	-499.33	-480.204	-503.462	-520.566	-512.838	-547.589	-469.464	-366.527	-414.623	-618.753	-462.527	-614.41	-627.869	-758.293	-435.779	-582.333	-430.141	-551.221	-505.844	-451.039	-562.141	-578.169	-561.88	-486.743	-584.038	-599.678	-566.099	-601.047	-591.544	-514.123	-587.531	-504.777	-540.924	-590.007	-574.755	-474.158	-523.254	-549.613	-477.235	-553.512	-601.492	-546.438	-559.454	-594.643	-592.326	-544.196	-584.555	-548.294	-554.566	-506.507	-539.526	-571.163	-612.584	-539.926	-425.773	-244.523	-189.304	-379.713	-465.652	-566.143	-541.803	-507.134	-589.639	-634.308	-536.725	-528.278	-562.17	-545.499	-599.104	-299.448	-460.807	-468.935	-396.718	-636.799	-630.747	-654.675	-504.691	-733.151	-535.62	-542.661	-568.704	-576.144	-599.316	-516.381	-524.946	-529.414	-567.393	-525.432	-510.282	-552.848	-626.256	-544.97	-517.802	-533.795	-595.679	-464.352	-497.408	-407.525	-545.232	-618.284	-552.843	-595.834	-583.197	-597.692	-559.992	-500.433	-516.652	-510.005	-555.853	-458.116	-436.503	-489.461	-450.063	-403.106	-490.275	-489.394	-517.929	-573.699	-609.164	-573.298	-531.343	-607.149	-599.385	-495.424	-595.154	-578.009	-530.505	-553.646	-537.391	-535.605	-613.306	-656.394	-494.401	-488.123	-534.32	-405.947	-498.686	-557.878	-492.173	-419.715	-577.661	-514.787	-531.07	-521.325	-570.687	-390.846	-500.199	-609.005	-560.841	-518.486	-512.304	-556.118	-522.832	-691.036	-522.751	-516.825	-479.009	-214.389	-520.364	-547.11	-536.974	-554.362	-538.535	-511.201	-595.843	-406.295	-421.547	-585.076	-609.083	-496.042	-475.387	-479.165	-525.289	-576.551	-675.474	-574.652	-579.476	-569.735	-546.543	-586.188	-478.414	-506.791	-698.258	-606.894	-597.377	-610.572	-463.776	-447.241	-557.407	-543.954	-485.226	-436.7	-511.33	-564.506	-579.126	-547.503	-524.74	-514.634	-513.63	-525.761	-424.642	-570.743	-529.163	-404.191	-462.865	-446.553	-437.033	-395.718	-505.103
-562.011	-581.278	-567.648	-617.533	-610.874	-574.485	-501.724	-520.866	-660.013	-543.796	-570.187	-575.81	-543.491	-560.121	-594.526	-518.349	-611.122	-616.347	-515.585	-585.163	-542.203	-568.167	-592.594	-519.628	-606.545	-631.105	-607.075	-573.485	-602.675	-497.494	-493.558	-481.963	-407.822	-439.106	-517.326	-503.598	-481.301	-512.784	-447.297	-701.629	-460.033	-525.042	-512.769	-482.685	-590.122	-571.52	-544.514	-593.273	-501.717	-576.098	-507.825	-509.213	-638.337	-549.568	-600.058	-579.129	-514.522	-531.921	-591.512	-577.24	-458.933	-428.53	-481.858	-561.215	-443.129	-429.777	-493.238	-481.634	-500.465	-504.207	-510.05	-536.171	-484.448	-368.448	-399.924	-625.899	-429.62	-547.509	-612.033	-748.745	-422.362	-600.886	-422.573	-550.373	-508.489	-442.546	-568.703	-571.484	-532.762	-515.507	-585.233	-583.034	-552.757	-598.797	-592.096	-514.716	-598.342	-515.69	-552.898	-605.712	-581.947	-468.274	-515.301	-544.36	-483.927	-550.931	-596.569	-551.492	-576.122	-584.527	-578.721	-533.332	-581.339	-582.868	-587.233	-568.195	-545.668	-567.575	-587.794	-573.089	-422.887	-234.67	-184.25	-377.721	-470.148	-567.651	-559.745	-532.866	-594.862	-621.19	-538.046	-540.162	-554.677	-548.246	-606.653	-300.911	-446.521	-465.318	-405.884	-619.472	-611.842	-627.348	-492.771	-674.833	-522.883	-558.215	-552.842	-609.188	-616.976	-525.615	-528.807	-531.454	-557.713	-530.972	-515.897	-563.751	-650.272	-547.59	-519.591	-564.232	-611.09	-467.882	-507.286	-405.036	-525.321	-631.234	-548.643	-563.314	-565.667	-592.126	-568.164	-481.413	-512.098	-473.284	-560.364	-445.292	-432.95	-488.665	-433.712	-408.593	-481.502	-471.774	-507.86	-573.675	-635.084	-555.702	-535.111	-610.185	-586.538	-481.309	-593.194	-575.453	-525.205	-534.079	-573.028	-551.245	-630.286	-651.163	-497.976	-500.908	-564.029	-412.962	-499.084	-571.225	-474.416	-422.212	-581.287	-490.057	-545.501	-534.697	-549.05	-380.146	-499.146	-576.432	-545.789	-537.459	-498.722	-526.592	-520.118	-699.664	-520.458	-514.946	-499.36	-226.053	-523.885	-546.335	-559.803	-542.334	-515.254	-511.079	-606.207	-410.045	-410.692	-555.261	-570.502	-472.465	-467.624	-474.444	-536.953	-571.902	-658.698	-580.078	-578.999	-573.894	-545.734	-600.887	-483.842	-510.192	-717.024	-603.709	-588.503	-601.73	-475.013	-447.167	-560.841	-541.395	-511.098	-438.2	-513.964	-573.308	-572.92	-544.986	-549.12	-524.288	-506.658	-518.202	-422.931	-547.334	-514.306	-407.15	-449.397	-457.104	-423.538	-404.308	-510.123
-563.28	-563.81	-570.826	-616.578	-604.723	-572.743	-498.248	-608.814	-672.062	-550.364	-567.236	-654.789	-531.948	-554.103	-609.728	-531.353	-602.307	-611.319	-505.431	-573.671	-563.55	-575.491	-593.12	-526.583	-575.774	-616.099	-597.102	-555.156	-569.9	-483.667	-483.694	-432.189	-375.273	-446.326	-473.732	-486.095	-459.091	-421.351	-423.18	-540.39	-481.169	-490.246	-527.7	-467.695	-589.204	-529.29	-542.303	-596.661	-507.051	-574.843	-516.559	-519.098	-647.088	-545.428	-594.747	-588.538	-500.716	-533.615	-598.661	-567.958	-438.747	-425.311	-510.017	-564.984	-462.999	-413.603	-469.884	-483.672	-498.8	-512.011	-511.851	-535.894	-468.736	-361.503	-423.965	-600.875	-452.509	-598.618	-460.568	-783.848	-418.672	-576.241	-445.631	-580.302	-518.687	-461.972	-565.489	-595.668	-535.374	-514.186	-605.023	-608.826	-555.137	-601.749	-588.907	-506.598	-591.457	-487.466	-528.852	-582.292	-565.577	-454.146	-499.173	-551.281	-475.782	-537.956	-590.971	-542.83	-559.037	-591.372	-592.894	-522.011	-560.34	-568.257	-575.405	-519.568	-543.042	-574.768	-511.136	-530.726	-426.161	-298.262	-192.604	-385.746	-473.947	-560.054	-552.498	-532.326	-604.936	-623.021	-506.911	-526.014	-553.382	-543.358	-600.936	-289.774	-424.416	-433.712	-421.468	-675.43	-625.891	-610.668	-505.217	-688.063	-531.399	-550.777	-535.818	-590.382	-610.259	-522.037	-526.034	-541.703	-562.236	-535.896	-503.997	-571.119	-619.944	-559.521	-519.898	-540.073	-613.856	-477.653	-501.156	-408.367	-548.559	-605.419	-544.489	-566.18	-611.612	-568.737	-549.79	-518.141	-534.889	-502.311	-528.707	-465.189	-455.937	-490.666	-453.731	-389.996	-480.458	-521.36	-520.505	-566.177	-625.367	-571.29	-545.561	-617.359	-601.372	-494.053	-606.856	-565.56	-507.739	-555.123	-569.655	-558.59	-614.518	-660.996	-515.649	-488.802	-554.126	-407.257	-492.401	-552.406	-469.558	-417.536	-577.844	-506.807	-554.741	-525.889	-571.442	-406.508	-495.938	-606.944	-526.174	-533.382	-499.106	-547.399	-507.844	-699.096	-527.102	-506.549	-497.516	-220.73	-526.281	-542.676	-559.863	-549.14	-518.173	-516.096	-619.783	-389.676	-413.572	-552.674	-563.257	-487.75	-464.394	-485.335	-524.397	-585.72	-632.737	-578.739	-592.88	-581.887	-552.422	-593.596	-473.964	-511.087	-720.491	-600.492	-598.81	-603.372	-487.471	-469.078	-560.473	-538.997	-500.069	-438.861	-520.78	-576.728	-583.349	-545.014	-540.75	-504.68	-508.218	-520.994	-432.732	-379.225	-502.445	-422.953	-470.996	-448.188	-413.447	-401.177	-509.119
-561.888	-567.124	-572.659	-607.788	-612.982	-580.424	-507.741	-542.421	-667.937	-541.786	-575.866	-582.084	-530.82	-552.644	-589.164	-512.236	-610.846	-613.013	-513.198	-578.9	-566.643	-560.61	-596.794	-533.819	-628.766	-623.532	-595.544	-564.585	-594.841	-504.778	-490.169	-477.335	-404.083	-461.208	-518.341	-530.084	-488.75	-442.458	-443.072	-691.31	-473.935	-569.194	-522.559	-489.76	-593.773	-569.991	-552.72	-607.379	-515.456	-574.13	-504.852	-503.642	-646.461	-551.648	-605.403	-572.606	-490.736	-549.395	-586.033	-575.767	-450.873	-419.887	-494.708	-555.791	-447.557	-390.485	-478.235	-459.765	-495.853	-510.691	-481.457	-550.372	-478.921	-353.627	-409.874	-572.484	-430.598	-548.912	-451.253	-775.865	-434.905	-649.004	-441.06	-486.573	-506.621	-448.032	-560.457	-583.612	-587.336	-520.114	-610.16	-603.051	-551.777	-602.249	-572.774	-497.292	-591.053	-507.417	-536.438	-584.876	-585.341	-467.19	-528.44	-536.836	-466.339	-548.658	-601.855	-533.482	-556.803	-578.705	-574.164	-529.306	-590.148	-572.794	-573.203	-565.153	-536.793	-574.15	-585.174	-548.627	-412.415	-299.853	-187.219	-375.247	-470.958	-566.366	-544.499	-520.649	-605.258	-621.291	-520.519	-541.769	-554.842	-549.542	-619.06	-301.681	-427.384	-436.55	-410.115	-669.911	-631.501	-587.492	-485.971	-717.634	-536.145	-552.114	-555.04	-571.972	-607.297	-519.899	-527.616	-540.864	-550.716	-521.944	-511.886	-574.507	-642.995	-547.849	-508.117	-543.592	-601.826	-478.367	-499.438	-413.113	-554.726	-618.089	-546.659	-583.997	-601.918	-588.478	-557.809	-506.011	-537.114	-507.583	-553.178	-466.704	-477.347	-481.763	-442.056	-405.529	-495.076	-528.692	-507.544	-566.655	-607.622	-572.235	-547.183	-608.317	-597.184	-488.534	-617.747	-577.119	-513.261	-538.12	-554.988	-548.518	-605.359	-649.812	-507.391	-509.593	-563.247	-411.278	-508.088	-549.294	-461.122	-408.281	-558.714	-509.586	-527.768	-528.854	-585.169	-376.298	-487.401	-611.97	-526.83	-552.418	-505.9	-554.488	-499.248	-704.142	-518.698	-515.08	-511.063	-242.595	-533.203	-532.94	-553.248	-544.064	-532.263	-534.68	-611.687	-380.678	-415.189	-564.635	-615.944	-494.87	-466.955	-475.071	-547.356	-560.125	-671.583	-580.661	-591.739	-581.223	-558.861	-601.191	-477.122	-522.428	-702.05	-593.579	-588.9	-610.177	-468.321	-457.3	-566.026	-546.107	-484.852	-427.638	-520.534	-576.271	-574.467	-545.744	-545.392	-508.325	-513.527	-514.86	-435.078	-425.299	-563.014	-408.849	-452.678	-450.978	-381.361	-411.822	-510.722
-562.385	-562.193	-573.027	-608.93	-606.886	-558.806	-499.078	-533.362	-667.061	-547.678	-567.526	-594.121	-545.5	-559.806	-599.077	-513.424	-601.83	-611.615	-497.554	-580.535	-563.712	-567.526	-593.773	-515.472	-589.301	-617.405	-588.858	-566.29	-571.665	-483.152	-477.19	-438.586	-410.835	-454.712	-522.095	-526.005	-472.024	-486.131	-440.344	-709.141	-446.302	-557.711	-513.886	-460.663	-590.223	-566.849	-541.89	-587.865	-509.4	-579.625	-506.541	-509.764	-640.611	-548.522	-598.36	-583.694	-509.018	-527.72	-590.04	-571.351	-451.157	-427.587	-492.92	-539.847	-438.28	-373.474	-468.152	-479.676	-483.972	-489.432	-509.785	-516.759	-496.02	-396.966	-419.412	-472.24	-447.127	-573.864	-464.98	-786.969	-431.665	-591.688	-421.003	-405.073	-502.627	-421.502	-560.004	-583.738	-561.003	-519.314	-597.154	-601.063	-550.598	-604.79	-566.022	-507.905	-594.027	-511.072	-534.941	-580.192	-574.363	-476.885	-519.707	-543.968	-477.187	-547.444	-592.15	-551.076	-563.534	-594.684	-584.833	-538.164	-584.148	-561.597	-565.245	-538.83	-531.841	-555.142	-603.422	-506.085	-440.934	-195.613	-170.563	-362.669	-479.888	-576.692	-552.795	-524.715	-611.422	-636.731	-539.067	-531.245	-556.227	-549.628	-606.202	-268.206	-432.585	-421.49	-424.162	-582.735	-607.197	-601.939	-492.058	-719.549	-538.491	-544.957	-542.394	-580.308	-611.273	-518.812	-529.843	-532.005	-552.974	-531.658	-506.193	-551.772	-627.761	-551.633	-513.551	-534.637	-604.939	-475.903	-493.223	-417.612	-539.883	-614.916	-538.892	-573.66	-598.245	-575.6	-563.362	-494.822	-526.565	-501.576	-543.318	-454.107	-430.435	-497.012	-441.919	-386.41	-488.807	-514.884	-539.799	-584.673	-613.058	-577.795	-538.459	-593.991	-605.97	-506.367	-619.694	-576.823	-511.937	-558.199	-563.052	-544.194	-611.872	-647.068	-509.242	-492.746	-555.298	-416.445	-509.522	-572.563	-485.016	-434.091	-561.162	-512.079	-549.427	-524.43	-586.325	-397.698	-490.801	-626.703	-562.66	-548.814	-506.407	-544.15	-537.098	-698.078	-528.331	-511.527	-496.806	-226.682	-523.831	-526.265	-546.152	-533.762	-525.546	-501.77	-601.355	-393.882	-402.155	-537.73	-617.811	-474.661	-462.792	-458.696	-526.894	-562.285	-609.722	-556.241	-579.734	-595.657	-563.034	-580.126	-482.941	-508.442	-710.353	-606.652	-593.033	-594.574	-477.213	-451.162	-559.957	-538.426	-485.975	-439.852	-510.163	-565.323	-579.662	-545.75	-542.852	-516.714	-527.703	-526.809	-422.58	-400.084	-503.355	-390.392	-446.001	-441.039	-425.772	-404.655	-514.779
-556.063	-572.338	-568.439	-614.261	-617.331	-553.695	-499.506	-526.631	-666.346	-558.149	-572.72	-584.127	-543.483	-556.449	-593.248	-517.37	-610.364	-617.321	-520.335	-583.172	-566.294	-562.498	-586.365	-520.677	-560.445	-617.363	-618.361	-558.291	-557.506	-493.521	-468.901	-439.455	-420.902	-463.201	-489.732	-493.577	-473.849	-430.594	-445.061	-646.705	-455.505	-523.813	-530.717	-491.957	-575.283	-538.991	-526.901	-594.936	-501.14	-587.787	-503.088	-504.019	-622.793	-547.415	-590.633	-583.633	-514.174	-527.836	-605.887	-579.705	-451.408	-425.145	-494.362	-551.685	-442.205	-404.03	-475.5	-470.765	-477.379	-504.764	-509.825	-567.103	-487.727	-381.645	-421.74	-549.042	-452.212	-524.32	-475.613	-711.074	-429.277	-693.251	-392.853	-385.524	-512.762	-451.113	-578.57	-584.455	-519.541	-504.164	-597.742	-568.986	-551.481	-602.649	-582.066	-515.797	-587.812	-493.516	-519.456	-590.761	-589.734	-467.993	-514.076	-532.379	-468.574	-555.666	-598.579	-538.744	-544.526	-583.062	-579.662	-521.785	-556.954	-571.157	-560.397	-499.264	-557.44	-563.124	-615.491	-488.872	-526.456	-242.783	-179.325	-373.239	-467.742	-541.64	-541.585	-510.699	-596.431	-608.846	-530.921	-527.376	-569.25	-542.423	-608.997	-306.448	-468.549	-475.633	-399.324	-690.877	-609.945	-662.694	-506.442	-669.911	-534.507	-547.017	-539.885	-565.888	-593.326	-502.771	-513.679	-542.3	-551.274	-530.797	-509.709	-561.646	-637.154	-552.875	-518.52	-536.045	-608.183	-471.991	-502.661	-408.434	-536.786	-607.751	-542.575	-565.352	-586.63	-582.866	-547.162	-489.317	-492.131	-503.665	-532.086	-421.853	-406.463	-461.816	-427.387	-408.957	-522.734	-502.494	-508.428	-575.952	-639.72	-588.666	-545.79	-592.961	-593.983	-493.538	-597.121	-552.021	-522.64	-558.017	-550.841	-556.212	-624.535	-656.426	-508.312	-498.021	-554.294	-433.762	-507.112	-571.573	-483.586	-445.387	-569.663	-511.922	-542.27	-542.124	-602.701	-389.104	-486.541	-659.305	-548.588	-532.133	-510.545	-534.633	-527.173	-702.951	-526.419	-509.747	-476.418	-203.095	-530.427	-542.479	-555.522	-538.452	-519.526	-496.29	-600.137	-389.101	-402.126	-540.487	-605.989	-514.597	-461.778	-475.878	-534.619	-569.851	-608.601	-573.449	-581.846	-573.101	-548.542	-598.064	-478.94	-516.273	-699.77	-603.139	-596.111	-603.595	-476.492	-448.555	-556.345	-524.046	-488.023	-437.603	-526.163	-578.604	-568.805	-539.903	-538.898	-512.298	-519.756	-516.311	-434.443	-400.205	-493.219	-387.967	-449.101	-461.105	-425.567	-411.374	-508.855
-555.661	-555.431	-565.423	-597.826	-594.982	-567.789	-504.146	-549.368	-672.91	-536.906	-578.961	-599.034	-532.351	-556.153	-593.497	-529.537	-618.502	-618.524	-514.93	-577.402	-560.409	-565.271	-592.252	-529.846	-629.413	-625.417	-589.027	-574.453	-586.508	-488.737	-490.771	-448.88	-416.295	-457.693	-513.813	-565.198	-483.548	-496.513	-442.591	-715.39	-465.443	-480.924	-507.394	-465.005	-580.563	-545.2	-542.791	-581.591	-503.759	-577.154	-512.555	-506.096	-641.209	-536.446	-592.202	-558.941	-509.565	-524.962	-589.049	-573.63	-446.868	-434.361	-500.993	-563.258	-463.245	-407.392	-475.153	-495.75	-503.667	-518.992	-521.145	-564.068	-481.872	-363.437	-401.452	-566.701	-442.543	-643.522	-464.192	-755.612	-430.165	-624.726	-419.628	-465.579	-525.042	-453.21	-614.761	-603.777	-592.113	-490.392	-577.507	-582.307	-539.001	-598.84	-590.018	-501.32	-599.341	-502.299	-525.452	-598.597	-581.58	-479.926	-516.545	-540.341	-465.787	-552.259	-599.531	-529.047	-550.144	-583.28	-583.522	-539.45	-574.783	-570.753	-551.249	-551.684	-528.292	-588.229	-597.854	-522.606	-445.653	-248.287	-176.785	-359.952	-467.829	-554.419	-543.596	-520.644	-602.543	-628.833	-542.316	-531.868	-546.705	-546.487	-608.782	-296.667	-446.32	-452.541	-402.793	-593.732	-611.158	-605.474	-486.06	-685.521	-522.947	-529.878	-550.031	-584.232	-623.102	-504.428	-531.641	-540.283	-553.371	-533.434	-504.516	-560.004	-646.454	-557.241	-517.461	-526.327	-608.512	-476.398	-497.799	-403.311	-556.625	-610.522	-550.82	-575.962	-585.69	-577.877	-549.67	-510.786	-491.558	-499.979	-525.634	-469.318	-445.259	-473.842	-454.363	-404.686	-490.24	-499.198	-509.281	-560.8	-628.133	-586.327	-538.687	-619.228	-605.074	-486.548	-602.061	-581.606	-505.285	-543.526	-572.208	-550.259	-596.072	-655.877	-497.305	-481.498	-556.966	-405.244	-469.47	-555.95	-458.406	-412.683	-566.962	-505.95	-539.971	-523.42	-562.697	-392.63	-495.002	-570.595	-549.019	-542.769	-499.142	-539.63	-517.309	-707.891	-533.22	-517.732	-475.52	-208.426	-535.121	-539.618	-554.423	-547.475	-514.793	-484.964	-601.572	-409.826	-423.54	-562.723	-535.809	-440.252	-451.339	-466.273	-519.875	-555.324	-657.818	-565.372	-561.857	-569.919	-550.561	-593.928	-494.154	-515.154	-713.372	-602.261	-596.926	-604.898	-463.483	-453.879	-554.8	-520.193	-506.519	-430.935	-527.626	-580.417	-569.449	-547.133	-545.583	-512.254	-506.067	-510.303	-421.67	-386.68	-507.335	-398.532	-452.237	-451.833	-421.048	-403.577	-507.536
-564.664	-562.997	-553.25	-619.349	-614.192	-571.972	-510.973	-568.155	-668.481	-544.731	-577.654	-617.409	-537.254	-542.4	-584.851	-520.237	-614.257	-625.847	-509.632	-569.551	-559.54	-565.489	-594.674	-522.199	-632.188	-627.4	-589.465	-562.14	-545.211	-478.333	-497.724	-421.46	-410.408	-437.214	-467.072	-530.358	-481.082	-434.758	-435.597	-682.48	-448.33	-562.575	-513.546	-468.019	-580.674	-568.591	-546.143	-605.729	-508.947	-563.747	-505.164	-529.05	-652.105	-529.341	-596.095	-579.054	-487.14	-524.829	-590.771	-573.437	-440.52	-429.383	-506.136	-560.454	-461.206	-433.951	-493.436	-488.526	-507.973	-513.177	-503.996	-557.389	-479.598	-399.808	-387.247	-437.354	-466.786	-553.697	-486.112	-753.89	-452.683	-586.91	-423.427	-405.697	-506.1	-452.874	-554.224	-587.61	-556.025	-508.65	-598.171	-595.706	-560.322	-596.063	-582.872	-488.738	-591.561	-514.714	-545.914	-579.894	-566.779	-470.408	-520.386	-533.661	-463.206	-548.302	-597.354	-525.93	-549.57	-595.084	-578.593	-541.044	-573.225	-562.73	-563.007	-505.727	-520.619	-546.64	-578.04	-491.279	-464.596	-232.828	-179.746	-384.777	-467.179	-555.622	-558.346	-537.963	-594.987	-631.822	-542.39	-531.62	-542.663	-539.474	-603.696	-269.153	-424.568	-445.022	-403.345	-589.787	-623.803	-607.506	-488.451	-739.849	-528.152	-545.854	-569.655	-570.513	-608.695	-525.518	-523.856	-552.231	-569.922	-514.726	-508.203	-566.676	-638.673	-519.166	-509.939	-547.243	-609.001	-453.599	-495.952	-420.938	-536.22	-605.476	-548.043	-576.522	-576.727	-593.832	-567.091	-508.201	-520.728	-493.187	-557.445	-460.863	-459.529	-483.29	-451.929	-416.349	-510.1	-497.125	-516.917	-569.469	-614.296	-557.311	-537.441	-610.85	-617.303	-503.214	-610.577	-583.942	-520.152	-553.934	-547.622	-539.396	-616.323	-651.827	-496.2	-472.477	-556.717	-417.582	-471.174	-556.855	-480.526	-412.134	-570.189	-496.922	-520.005	-499.152	-597.469	-389.53	-484.388	-548.48	-558.418	-518.546	-491.981	-534.352	-551.227	-700.194	-515.182	-503.311	-501.782	-214.717	-525.151	-552.296	-556.539	-537.332	-528.746	-530.466	-628.657	-409.354	-414.365	-537.174	-612.534	-469.98	-459.489	-481.782	-543.086	-572.557	-678.185	-571.21	-589.445	-560.557	-547.734	-604.438	-488.599	-509.655	-704.824	-594.495	-589.507	-603.391	-484.775	-459.281	-552.257	-526.12	-490.971	-434.53	-504.433	-565.707	-563.791	-539.473	-526.337	-511.035	-509.931	-519.731	-427.861	-437.68	-526.673	-391.781	-453.744	-440.849	-436.613	-390.426	-506.803
-562.797	-565.634	-569.746	-611.722	-616.9	-573.145	-495.697	-547.721	-659.023	-537.402	-575.154	-604.243	-548.611	-549.722	-575.698	-520.877	-614.943	-619.813	-496.648	-552.977	-563.804	-555.57	-603.098	-513.381	-608.892	-621.63	-590.06	-568.556	-590.455	-487.204	-469.603	-397.443	-381.022	-437.963	-496.324	-556.664	-483.941	-465.797	-464.116	-535.746	-467.689	-546.345	-535.187	-444.034	-582.525	-555.608	-554.868	-588.913	-496.207	-569.611	-510.674	-507.267	-624.748	-535.07	-586.687	-572.631	-503.115	-523.791	-594.969	-571.36	-458.976	-432.103	-494.057	-562.707	-461.971	-424.939	-484.923	-481.139	-498.962	-516.777	-503.877	-567.779	-486.663	-342.214	-403.591	-560.222	-435.919	-570.67	-610.539	-755.548	-423.264	-591.517	-442.932	-692.15	-504.286	-441.202	-550.226	-602.652	-547.599	-528.497	-611.915	-598.468	-542.476	-604.925	-582.443	-513.74	-599.156	-519.83	-544.816	-582.238	-573.795	-463.405	-510.503	-544.058	-487.735	-556.997	-603.096	-548.876	-561.561	-606.779	-587.006	-547.627	-590.548	-573.538	-569.705	-512.289	-530.098	-545.585	-595.861	-506.078	-428.913	-212.475	-189.401	-385.186	-477.84	-550.058	-547.375	-527.914	-603.519	-618.576	-534.515	-531.234	-557.951	-543.309	-598.59	-272.556	-406.976	-445.006	-435.089	-568.227	-596.432	-624.197	-499.266	-750.583	-542.446	-543.242	-517.937	-569.671	-604.674	-515.355	-508.018	-529.175	-560.796	-529.157	-510.114	-565.961	-634.703	-546.266	-508.314	-536.744	-595.407	-473.355	-493.605	-412.329	-535.95	-629.537	-542.768	-561.817	-568.773	-583.048	-578.198	-521.009	-527.799	-498.722	-540.623	-465.879	-527.26	-488.358	-460.939	-407.956	-473.171	-471.14	-503.032	-557.35	-599.303	-574.66	-545.221	-614.388	-618.765	-507.241	-611.197	-578.352	-516.56	-537.799	-550.484	-549.052	-618.53	-650.147	-506.21	-490.444	-548.434	-420.236	-492.498	-565.11	-464.212	-417.506	-563.879	-506.507	-554.267	-509.514	-579.812	-375.671	-493.218	-559.545	-547.275	-515.88	-519.7	-546.897	-555.229	-688.405	-521.027	-511.563	-520.658	-220.811	-531.134	-522.646	-566.979	-556.339	-536.525	-527.071	-606.802	-403.519	-419.141	-569.358	-621.709	-494.36	-462.724	-482.803	-529.018	-562.832	-672.79	-583.336	-578.534	-581.324	-542.096	-601.159	-484.22	-525.661	-694.753	-601.589	-595.306	-613.715	-478.211	-443.735	-562.646	-553.363	-493.043	-438.158	-518.354	-572.673	-578.645	-545.2	-540.695	-515.643	-514.156	-524.511	-418.252	-559.949	-541.89	-390.238	-438.131	-430.303	-417.329	-403.02	-501.555
-562.768	-570.067	-559.729	-615.589	-599.564	-581.344	-509.367	-575.672	-677.461	-533.094	-587.462	-643.476	-539.097	-546.165	-586.046	-532.765	-603.015	-608.807	-503.814	-585.771	-563.261	-563.597	-599.184	-537.613	-608.332	-619.426	-597.459	-536.371	-569.816	-493.829	-501.506	-460.635	-431.406	-471.668	-427.424	-534.649	-465.474	-423.571	-442.655	-674.436	-477.231	-551.494	-491.088	-520.597	-592.393	-566.831	-539.813	-599.843	-504.737	-566.75	-504.579	-513.769	-628.44	-549.628	-584.337	-563.825	-510.765	-532.463	-591.337	-563.96	-445.796	-417.76	-493.255	-549.002	-455.964	-440.48	-501.152	-514.787	-508.154	-514.97	-483.643	-527.936	-484.033	-373.261	-437.704	-699.626	-455.039	-645.571	-624.453	-747.532	-408.61	-561.16	-420.861	-571.296	-515.16	-443.736	-543.16	-582.208	-539.97	-498.629	-575.374	-583.29	-554.795	-599.868	-575.451	-508.133	-591.681	-505.914	-529.409	-590.988	-585.442	-470.675	-526.447	-551.942	-469.435	-556.25	-609.916	-554.982	-554.23	-594.371	-587.566	-540.506	-579.38	-540.881	-553.652	-515.576	-542.265	-545.221	-587.011	-507.251	-432.855	-219.434	-185.393	-387.434	-477.164	-561.513	-542.846	-526.193	-604.946	-631.968	-529.857	-527.998	-557.018	-539.833	-600.683	-288.719	-442.358	-454.488	-411.09	-544.153	-611.693	-615.437	-495.603	-757.431	-524.838	-537.552	-561.881	-570.752	-610.619	-515.531	-525.127	-536.939	-558.079	-535.42	-509.384	-558.569	-632.495	-549.048	-513.517	-539.267	-612.646	-473.23	-505.743	-417.365	-531.59	-614.744	-546.169	-573.403	-569.126	-585.537	-550.02	-507.987	-535.078	-492.384	-539.311	-457.77	-423.906	-500.414	-453.583	-409.239	-493.033	-496.42	-515.451	-568.762	-609.984	-574.567	-544.267	-601.819	-605.384	-505.541	-629.958	-581.139	-513.646	-543.849	-563.746	-546.254	-618.219	-646.569	-491.705	-498.421	-573.761	-418.453	-494.179	-562.275	-461.147	-406.838	-579.623	-503.461	-539.043	-484.682	-591.743	-389.879	-494.297	-534.714	-550.316	-513.55	-497.028	-551.294	-531.185	-699.533	-512.011	-506.138	-487.788	-215.007	-524.439	-547.749	-557.803	-547.236	-521.428	-521.598	-605.726	-406.601	-426.533	-565.113	-612.356	-496.555	-461.51	-475.014	-518.455	-559.986	-678.786	-574.491	-571.675	-572.871	-543.906	-591.513	-488.402	-514.367	-711.092	-615.226	-612.024	-598.4	-470.787	-451.415	-546.53	-539.76	-487.132	-427.99	-506.593	-588.306	-566.168	-537.747	-544.967	-520.34	-517.437	-517.642	-431.133	-565.663	-511.301	-394.841	-444.223	-450.487	-428.093	-407.679	-505.249
-553.199	-560.285	-568.138	-632.967	-596.241	-563.47	-492.245	-526.862	-658.986	-560.834	-590.367	-596.381	-553.481	-554.249	-586.433	-512.467	-621.279	-624.013	-514.494	-587.119	-563.145	-565.478	-602.023	-541.335	-634.028	-614.081	-598.896	-555.238	-573.894	-493.444	-509.543	-411.947	-390.544	-421.166	-425.383	-519.491	-482.239	-477.592	-487.72	-681.709	-457.837	-522.934	-508.582	-502.178	-594.353	-559.611	-546.177	-590.263	-503.762	-582.823	-507.974	-512.765	-641.963	-550.824	-577.418	-570.826	-513.049	-539.535	-596.894	-582.531	-447.363	-425.939	-508.471	-554.13	-449.25	-434.359	-496.842	-488.745	-499.168	-507.543	-510.073	-542.993	-474.147	-405.961	-418.038	-590.99	-458.731	-545.897	-613.451	-757.367	-431.961	-604.911	-418.221	-618.236	-512.35	-446.898	-534.174	-580.772	-534.778	-507.114	-608.838	-606.241	-570.148	-606.902	-587.795	-524.031	-589.874	-503.361	-528.123	-576.603	-586.375	-475.219	-510.11	-526.605	-475.548	-555.55	-595.621	-541.537	-560.24	-591.372	-589.515	-534.194	-589.83	-572.422	-579.334	-516.686	-527.076	-545.851	-581.266	-483.617	-411.056	-199.827	-187.268	-387.714	-475.654	-554.677	-555.601	-527.053	-608.328	-619.512	-530.816	-537.479	-554.53	-542.082	-601.426	-299.159	-409.329	-415.03	-412.452	-569.642	-610.928	-584.313	-484.703	-716.732	-534.986	-546.621	-550.1	-575.111	-612.127	-513.463	-523.658	-535.296	-558.318	-524.698	-519.897	-554.96	-619.659	-541.829	-506.052	-527.518	-586.361	-468.382	-500.822	-408.744	-534.656	-628.936	-550.204	-571.531	-601.663	-592.375	-557.667	-495.312	-520.716	-507.257	-539.059	-443.117	-416.418	-425.783	-405.554	-403.748	-501.259	-488.224	-515.631	-557.675	-632.782	-564.425	-534.683	-615.761	-600.805	-507.371	-624.337	-576.351	-508.211	-554.364	-558.14	-553.74	-634.466	-669.388	-521.367	-494.109	-533.683	-405.967	-504.699	-568.165	-471.191	-420.662	-562.682	-491.605	-536.738	-522.641	-548.914	-371.373	-499.437	-639.754	-560.964	-535.538	-490.812	-552.054	-529.866	-699.802	-517.962	-516.731	-487.68	-223.371	-543.451	-552.799	-548.024	-539.685	-497.857	-499.601	-600.924	-403.595	-430.168	-570.598	-554.277	-484.795	-488.06	-476.474	-524.124	-565.01	-681.125	-580.759	-565.659	-568.807	-553.426	-599.889	-485.688	-514.63	-715.164	-602.413	-595.562	-613.168	-462.103	-437.77	-542.525	-541.15	-497.897	-434.96	-523.706	-578.059	-565.384	-532.113	-536.24	-514.645	-528.515	-524.797	-436.82	-533.955	-497.349	-397.306	-446.532	-446.733	-413.629	-402.687	-505.78
-565.964	-561.27	-561.295	-607.25	-614.863	-584.9	-515.305	-550.375	-668.672	-535.01	-579.597	-596.837	-533.549	-542.901	-590.666	-512.016	-615.371	-595.161	-506.737	-585.282	-552.263	-565.172	-594.598	-539.999	-612.81	-620.366	-586.862	-547.382	-586.088	-486.323	-476.076	-423.193	-399.61	-430.975	-418.777	-485.451	-471.521	-429.261	-456.708	-717.585	-495.631	-558.457	-525.888	-474.129	-605.357	-574.527	-534.142	-594.601	-511.674	-583.78	-508.805	-520.463	-633.492	-536.777	-574.99	-567.317	-514.542	-524.566	-605.187	-579.996	-465.609	-428.661	-505.712	-567.048	-464.547	-410.29	-495.595	-488.812	-514.401	-509.214	-491.862	-519.548	-470.961	-366.87	-411.903	-620.173	-451.466	-581.655	-629.567	-780.701	-440.251	-602.361	-408.674	-556.197	-513.859	-443.79	-568.058	-604.161	-544.777	-523.423	-597.215	-591.503	-544.63	-608.243	-591.075	-513.56	-597.71	-524.632	-555.086	-598.878	-605.217	-477.231	-527.995	-534.372	-481.398	-552.824	-598.1	-549.194	-555.964	-576.436	-577.014	-538.791	-584.615	-567.23	-553.069	-545.51	-536.675	-547.493	-589.751	-473.098	-446.272	-236.194	-183.882	-377.539	-457.665	-569.208	-557.963	-533.751	-598.639	-625.152	-539.083	-524.675	-551.301	-546.498	-602.865	-300.641	-473.908	-475.285	-427.108	-586.973	-600.487	-611.037	-491.126	-732.446	-546.254	-549.813	-555.949	-591.194	-616.424	-520.401	-524.781	-534.699	-550.896	-537.329	-495.079	-553.066	-631.434	-563.206	-514.641	-521.161	-586.014	-476.155	-493.855	-420.97	-551.267	-619.265	-532.841	-584.353	-599.898	-575.849	-558.16	-505.526	-524.846	-502.488	-540.527	-445.04	-417.449	-476.615	-455.956	-410.261	-474.833	-509.746	-507.111	-556.736	-620.635	-577.506	-557.538	-609.914	-599.53	-498.184	-626.013	-567.021	-518.898	-550.087	-555.372	-553.214	-585.643	-630.973	-492.666	-514.126	-537.374	-425.17	-508.815	-556.148	-486.027	-412.726	-564.533	-488.05	-540.766	-511.724	-535.503	-392.392	-475.48	-564.46	-551.247	-531.179	-497.856	-561.627	-518.193	-705.925	-514.502	-502.847	-475.961	-203.796	-522.027	-542.502	-542.244	-544.281	-518.131	-519.347	-608.555	-394.662	-414.6	-562.295	-569.922	-451.167	-486.753	-482.143	-515.156	-561.981	-674.336	-583.404	-586.398	-558.871	-558.415	-587.376	-475.38	-516.223	-705.445	-590.565	-592.846	-606.877	-477.427	-447.786	-543.932	-543.012	-489.205	-433.097	-515.457	-561.653	-578.398	-549.963	-552.422	-520.229	-515.827	-525.102	-423.346	-578.638	-532.961	-402.446	-453.925	-442.277	-425.363	-393.039	-509.709
-571.019	-554.315	-553.647	-622.363	-615.265	-560.082	-484.985	-537.014	-662.275	-537.1	-582.558	-589.484	-531.613	-556.906	-603.998	-528.576	-605.55	-610.927	-522.013	-586.338	-559.048	-568.008	-595.965	-528.623	-627.662	-618.255	-595.381	-552.849	-577.335	-495.526	-490.948	-445.141	-411.655	-482.119	-492.983	-500.966	-459.689	-421.781	-490.858	-691.943	-455.65	-497.238	-497.104	-475.74	-609.436	-564.657	-549.418	-601.345	-505.413	-566.586	-513.458	-529.271	-651.763	-545.548	-579.602	-578.935	-508.929	-534.102	-602.192	-573.755	-443.396	-423.217	-494.767	-559.328	-458.914	-430.955	-490.376	-482.36	-507.219	-509.752	-518.773	-537.288	-484.168	-350.492	-435.917	-599.857	-449.164	-543.329	-603.559	-765.434	-460.638	-642.411	-433.207	-552.46	-513.026	-468.469	-588.539	-589.702	-550.557	-513.792	-604.018	-591.183	-544.856	-601.151	-568.222	-493.055	-578.152	-497.259	-518.692	-555.356	-573.035	-466.75	-512.618	-535.974	-489.824	-543.743	-591.405	-545.807	-571.315	-597.412	-594.327	-543.431	-584.039	-574.759	-572.951	-506.937	-548.157	-590.205	-578.555	-507.854	-479.651	-233.91	-192.34	-383.761	-471.104	-550.292	-544.215	-530.653	-600.563	-629.851	-529.261	-522.639	-550.36	-546.204	-594.844	-300.962	-439.735	-452.471	-423.737	-581.09	-615.684	-597.799	-495.663	-745.945	-529.983	-540.835	-535.805	-559.604	-604.304	-524.626	-519.252	-533.133	-548.645	-533.693	-505.998	-562.381	-637.665	-549.951	-510.932	-527.297	-599.623	-489.398	-495.277	-403.734	-535.126	-598.224	-541.484	-565.388	-570.076	-558.745	-544.009	-500.289	-493.022	-489.163	-533.773	-440.192	-436.57	-490.057	-444.329	-408.915	-496.078	-515.722	-518.644	-575.115	-601.475	-571.63	-535.871	-605.347	-597.039	-495.592	-618.14	-589.582	-516.107	-555.537	-553.356	-540.787	-611.376	-658.041	-500.772	-498.074	-546.637	-399.314	-494.828	-562.371	-485.116	-439.856	-563.853	-503.889	-554.514	-548.336	-575.997	-394.405	-509.062	-639.56	-549.875	-537.962	-490.347	-546.224	-528.499	-746.066	-525.312	-510.024	-491.291	-224.945	-512.234	-536.576	-558.216	-535.247	-509.227	-510.848	-630.695	-411.645	-419.34	-580.804	-545.029	-451.158	-478.601	-480.997	-531.101	-559.22	-677.591	-578.297	-592.098	-565.572	-533.976	-586.618	-472.821	-516.897	-721.45	-606.475	-591.603	-601.07	-472.997	-454.397	-554.031	-552.07	-494.077	-449.121	-538.838	-592.586	-580.975	-545.418	-551.64	-504.604	-505.987	-513.753	-427.608	-536.707	-515.698	-404.35	-456.693	-450.695	-439.189	-408.303	-514.708
-567.635	-567.506	-557.138	-622.385	-604.415	-578.498	-504.869	-524.939	-644.21	-520.88	-563.279	-593.389	-528.887	-543.404	-600.852	-536.195	-605.819	-603.346	-509.731	-577.269	-516.796	-575.209	-598.646	-530.491	-648.256	-645.088	-583.048	-568.64	-603.048	-489.238	-503.456	-411.427	-393.43	-438.945	-444.037	-498.414	-468.474	-433.153	-477.754	-658.493	-442.672	-518.82	-505.636	-474.445	-602.55	-570.368	-544.479	-602.047	-514.18	-575.822	-512.302	-511.57	-640.103	-544.389	-573.521	-580.498	-512.633	-537.647	-595.249	-555.262	-444.577	-424.208	-503.109	-567.757	-466.659	-414.307	-509.709	-498.974	-492.265	-515.769	-518.95	-541.972	-468.661	-361.614	-417.742	-587.561	-491.353	-571.603	-600.935	-743.736	-437.957	-585.541	-414.68	-558.367	-519.641	-433.281	-555.158	-592.164	-556.781	-514.104	-604.443	-581.624	-546.837	-595.168	-574.641	-500.311	-584.847	-506.261	-545.667	-591.383	-604.465	-474.53	-520.13	-542.224	-472.659	-545.818	-600.831	-551.323	-564.128	-582.454	-576.864	-527.162	-582.408	-554.463	-563.56	-515.594	-544.243	-578.488	-571.918	-484.048	-432.189	-226.137	-175.112	-368.953	-454.859	-556.595	-546.108	-535.161	-593.86	-625.277	-524.832	-529.165	-550.266	-526.777	-599.087	-300.137	-464.599	-462.253	-434.507	-648.351	-622.203	-597.679	-493.371	-736.022	-535.856	-528.844	-550.962	-575.653	-618.259	-514.51	-530.452	-533.84	-559.748	-524.109	-512.56	-556.821	-626.48	-535.313	-512.015	-529.282	-593.967	-477.918	-493.983	-410.282	-531.695	-613.091	-550.08	-569.366	-578.837	-563.474	-556.691	-494.013	-518.858	-500.473	-533.663	-431.165	-387.316	-460.595	-439.825	-413.624	-487.12	-489.4	-513.741	-565.266	-609.433	-572.807	-538.379	-612.255	-606.888	-514.278	-596.883	-558.617	-517.659	-560.868	-548.128	-537.933	-616.739	-654.944	-502.415	-498.13	-560.509	-405.153	-490.966	-558.016	-492.044	-411.484	-555.373	-512.744	-529.955	-491.671	-575.979	-380.788	-473.725	-609.705	-551.649	-549.38	-510.841	-558.269	-536.642	-744.227	-520.082	-509.305	-472.072	-206.316	-512.652	-540.405	-560.597	-543.895	-523.991	-531.336	-618.395	-397.209	-401.742	-528.293	-541.397	-462.197	-493.518	-472.971	-490.385	-569.546	-683.183	-563.401	-568.111	-570.223	-561.075	-597.021	-473.529	-517.285	-703.602	-608.811	-613.895	-613.399	-484.422	-449.211	-555.038	-543.795	-493.747	-443.235	-522.689	-571.092	-555.883	-540.739	-541.886	-511.283	-500.513	-523.869	-421.964	-521.458	-496.586	-397.894	-455.942	-446.433	-418.223	-404.123	-504.959
-564.56	-562.948	-567.175	-622.683	-610.975	-556.863	-505.742	-538.283	-676.156	-530.901	-573.109	-592.411	-549.82	-549.284	-601.268	-520.463	-601.748	-618.626	-500.566	-578.17	-548.016	-538.467	-608.128	-535.227	-627.999	-609.801	-605.646	-549.98	-614.53	-488.078	-485.489	-432.409	-394.862	-464.402	-513.047	-530.99	-481.149	-484.734	-452.351	-637.785	-428.1	-504.439	-514.701	-466.097	-579.444	-555.962	-543.127	-594.48	-520.365	-583.817	-512.567	-508.978	-632.245	-536.085	-583.424	-565.13	-504.396	-529.566	-599.007	-558.341	-460.331	-432.098	-487.117	-545.263	-446.63	-394.8	-489.622	-456.9	-507.466	-492.201	-532.228	-513.281	-475.785	-377.677	-433.102	-626.41	-465.259	-576.664	-649.276	-753.847	-416.333	-581.695	-423.069	-578.615	-524.048	-460.887	-569.246	-596.267	-544.539	-523.783	-600.32	-604.058	-551.601	-616.272	-592.996	-514.2	-603.317	-524.003	-538.001	-593.911	-596.77	-464.218	-516.171	-553.827	-483.268	-541.849	-594.213	-525.662	-554.738	-587.851	-576.338	-528.584	-601.39	-574.904	-562.934	-517.652	-531.63	-544.495	-582.444	-486.422	-460.965	-239.87	-191.841	-382.276	-465.005	-563.838	-563.099	-533.846	-605.211	-629.32	-523.424	-541.73	-544.584	-535.149	-585.847	-298.075	-441.265	-455.024	-424	-578.708	-618.339	-577.559	-492.706	-658.466	-534.758	-559.516	-557.375	-577.605	-602.115	-536.328	-520.717	-544.605	-556.17	-520.466	-504.438	-566.122	-625.176	-555.695	-509.669	-534.418	-604.505	-481.982	-500.666	-420.15	-543.803	-628.513	-542.47	-565.603	-593.564	-582.637	-549.005	-484.807	-519.797	-499.894	-546.585	-434.574	-410.947	-450.089	-412.978	-406.264	-497.143	-482.529	-512.772	-578.431	-614.086	-571.602	-550.694	-603.39	-608.244	-497.374	-610.25	-563	-514.384	-556.259	-561.755	-554.167	-596.034	-644.216	-503.356	-497.643	-531.91	-427.259	-508.363	-551.19	-497.756	-445.563	-576.021	-501.994	-521.647	-537.345	-538.838	-393.106	-464.742	-634.271	-548.097	-536.591	-492.197	-555.313	-527.393	-726.252	-519.396	-518.501	-488.421	-229.466	-521.379	-530.983	-533.284	-534.476	-508.357	-500.478	-586.184	-403.807	-434.611	-568.728	-562.455	-454.183	-444.15	-477.364	-508.718	-566.715	-679.627	-581.595	-576.525	-590.133	-551.716	-580.195	-483.137	-502.855	-675.808	-599.931	-584.228	-596.431	-473.103	-451.234	-565.486	-532.711	-483.137	-431.003	-514.514	-571.426	-580.375	-548.151	-555.177	-517.924	-524.901	-533.817	-425.021	-572.701	-528.863	-410.295	-462.776	-454.549	-445.664	-404.244	-508.202
-556.223	-558.263	-567.567	-621.587	-599.063	-574.702	-502.61	-575.101	-691.381	-551.989	-568.981	-613.859	-531.148	-556.764	-589.237	-523.067	-603.546	-606.023	-505.502	-566.137	-567.036	-579.751	-606.957	-518.478	-593.862	-642.273	-605.655	-552.849	-596.25	-487.262	-508.221	-446.996	-413.547	-441.694	-425.426	-528.749	-469.889	-426.076	-473.949	-654.682	-450.545	-504.594	-504.559	-488.582	-601.05	-565.785	-539.727	-589.285	-507.204	-575.057	-499.848	-510.105	-634.332	-546.885	-586.331	-587.55	-511.159	-539.293	-614.355	-570.914	-453.906	-439.221	-494.727	-562.638	-468.347	-426.804	-500.553	-507.481	-501.832	-501.785	-522.288	-515.763	-500.629	-378.047	-416.262	-704.079	-435.571	-653.967	-479.364	-749.089	-443.13	-603.038	-439.39	-578.473	-517.206	-428.286	-551.356	-590.298	-546.936	-512.708	-592.237	-585.147	-544.885	-596.789	-567.918	-513.349	-581.452	-499.126	-550.614	-605.898	-603.576	-473.65	-508.924	-539.212	-470.602	-549.553	-598.007	-546.512	-575.43	-592.443	-609.777	-532.504	-606.721	-573.019	-552.243	-506.646	-547.745	-551.497	-612.776	-501.987	-408.157	-204.294	-177.365	-377.897	-473.912	-572.185	-542.803	-535.272	-594.62	-627.964	-531.638	-537.098	-549.777	-546.633	-607.578	-290.876	-453.482	-448.019	-398.895	-556.318	-631.284	-613.8	-498.303	-734.966	-541.885	-542.745	-555.124	-572.328	-595.808	-515.469	-525.153	-542.385	-560.383	-528.587	-501.698	-549.398	-628.892	-547.177	-508.515	-529.302	-600.632	-474.404	-513.213	-411.59	-528.833	-632.463	-557.095	-579.922	-582.555	-549.259	-539.757	-518.639	-521.012	-500.965	-519.48	-451.459	-436.01	-492.672	-449.447	-405.055	-491.286	-516.29	-525.766	-570.142	-607.854	-561.683	-543.361	-605.434	-601.657	-494.82	-606.272	-571.756	-513.01	-552.534	-560.467	-549.135	-620.47	-647.646	-515.291	-492.869	-517.23	-424.289	-509.588	-574.35	-484.673	-447.367	-566.049	-502.283	-552.261	-518.554	-587.946	-386.215	-462.137	-609.715	-544.472	-556.842	-485.056	-558.728	-519.471	-705.356	-510.647	-502.258	-492.825	-224.838	-525.728	-536.884	-563.212	-538.214	-506.999	-530.528	-611.682	-391.459	-416.22	-566.866	-532.664	-442.405	-467.777	-483.832	-508.428	-565.541	-616.45	-566.385	-597.545	-588.912	-560.063	-595.805	-475.39	-505.799	-691.265	-602.248	-604.683	-604.704	-482.61	-444.847	-558.811	-539.349	-499.739	-432.328	-512.762	-574.642	-576.185	-551.806	-561.527	-515.62	-498.273	-514.458	-424.499	-387.769	-508.652	-403.644	-454.678	-446.767	-423.743	-397.386	-502.51
-565.89	-567.553	-570.075	-589.452	-621.621	-585.867	-503.217	-526.792	-671.069	-548.601	-553.672	-587.508	-531.915	-569.281	-581.318	-520.818	-604.455	-604.456	-500.61	-594.04	-553.624	-572.088	-597.412	-516.141	-631.905	-611.691	-597.542	-548.49	-594.322	-479.626	-488.674	-477.477	-407.584	-441.931	-485.929	-501.924	-481.74	-470.526	-508.922	-640.199	-471.054	-527.441	-522.114	-476.428	-593.112	-570.267	-538.559	-589.385	-504.824	-585.618	-508.618	-502.059	-635.105	-541.636	-598.328	-565.441	-495.801	-531.516	-601.977	-572.236	-459.381	-441.226	-515.572	-568.748	-465.682	-432.592	-491.886	-501.212	-515.242	-521.709	-532.891	-549.948	-480.349	-362.663	-412.723	-612.551	-425.223	-522.989	-482.206	-894.431	-443.356	-597.773	-453.841	-625.934	-521.953	-456.917	-566.037	-584.646	-541.013	-521.263	-604.897	-595.623	-545.753	-611.146	-588.88	-503.011	-580.362	-504.216	-527.503	-588.609	-575.296	-453.422	-496.115	-539.387	-471.57	-540.983	-588.195	-553.771	-562.261	-586.44	-577.836	-527.698	-586.282	-578.354	-555.123	-507.196	-559.698	-570.038	-609.993	-543.662	-426.583	-239.326	-178.715	-385.595	-462.719	-554.357	-532.972	-530.906	-608.334	-632.459	-538.104	-532.07	-552.116	-542.229	-597.903	-321.968	-435.124	-502.469	-451.436	-630.146	-616.954	-597.205	-488.488	-644.531	-533.899	-550.42	-549.918	-563.754	-605.537	-526.099	-527.681	-542.418	-564.867	-517.385	-516.86	-557.29	-617.335	-543.186	-501.139	-534.35	-606.235	-478.961	-508.969	-411.529	-541.24	-613.128	-543.683	-567.238	-587.278	-587.085	-548.519	-487.626	-498.751	-498.49	-531.674	-443.508	-428.12	-506.728	-447.742	-405.129	-497.85	-609.631	-514.976	-581.147	-586.954	-600.726	-540.772	-600.323	-598.512	-501.539	-607.265	-565.859	-510.79	-543.161	-540.28	-542.781	-618.566	-646.608	-523.913	-506.953	-539.647	-414.626	-492.935	-558.527	-462.41	-445.364	-568.095	-502.784	-536.981	-539.408	-679.767	-392.524	-480.706	-651.872	-545.27	-527.923	-497.29	-549.554	-520.428	-709.015	-520.827	-513.406	-474.094	-206.806	-520.209	-539.738	-538.34	-521.084	-503.91	-503.172	-578.908	-395.934	-426.806	-555.188	-533.314	-453.615	-468.555	-487.246	-495.576	-574.801	-678.162	-595.843	-572.719	-575.306	-558.068	-595.131	-496.658	-504.957	-696.026	-604.66	-596.589	-606.061	-478.606	-460.301	-573.024	-544.402	-514.446	-424.696	-523.653	-588.092	-575.77	-533.652	-535.663	-509.982	-511.495	-508.458	-434.637	-406.944	-527.162	-445.135	-486.226	-442.278	-431.451	-414.77	-523.015
-567.916	-569.036	-550.609	-608.75	-609.162	-582.047	-505.767	-533.621	-655.892	-518.532	-570.18	-581.539	-534.643	-556.928	-597.523	-517.752	-602.338	-617.695	-514.486	-588.288	-558.125	-567.796	-599.248	-517.502	-602.419	-604.834	-597.787	-568.204	-603.303	-487.456	-478.034	-399.265	-384.068	-414.525	-430.275	-494.556	-477.909	-429.263	-513.89	-599.661	-452.496	-509.38	-506.09	-460.667	-606.348	-558.097	-536.954	-595.607	-512.729	-569.519	-498.303	-522.333	-644.01	-537.644	-589.827	-570.059	-488.814	-532.699	-600.565	-591.775	-442.838	-435.415	-504.699	-553.862	-472.096	-441.133	-498.209	-503.819	-516.165	-517.706	-529.352	-565.07	-476.097	-423.503	-420.454	-630.773	-470.454	-490.918	-466.28	-898.903	-426.901	-596.856	-442.17	-598.099	-496.065	-451.41	-563.269	-584.477	-553.036	-529.758	-609.316	-602.893	-550.839	-594.566	-577.143	-496.485	-590.164	-503.916	-539.667	-599.295	-570.477	-466.215	-507.874	-535.601	-480.812	-550.621	-596.136	-534.867	-557.404	-593.616	-579.117	-526.647	-581.516	-570.468	-581.018	-569.654	-538.462	-560.444	-600.878	-598.088	-440.1	-332.461	-191.9	-384.137	-468.335	-566.853	-552.311	-535.359	-615.688	-613.865	-521.753	-546.134	-554.56	-540.752	-609.833	-312.388	-452.25	-468.951	-407.242	-626.007	-634.89	-617.452	-491.781	-718.626	-536.199	-552.629	-562.771	-576.805	-595.604	-507.28	-520.902	-543.612	-567.062	-529.191	-509.101	-563.11	-625.022	-551.055	-514.647	-513.101	-594.463	-475.207	-504.937	-407.944	-529.448	-607.237	-536.04	-576.823	-593.431	-564.787	-557.685	-500.697	-512.528	-494.238	-535.502	-457.144	-435.551	-490.407	-434.628	-414.257	-499.355	-591.463	-521.869	-579.32	-603.651	-574.958	-560.211	-618.916	-613.436	-501.527	-616.497	-566.017	-513.745	-571.545	-573.142	-538.389	-604.306	-642.132	-507.358	-477.911	-537.498	-417.288	-493.71	-556.84	-472.274	-416.081	-569.394	-492.864	-532.355	-537.586	-540.842	-403.269	-475.341	-593.908	-562.717	-544.304	-492.357	-545.588	-516.305	-681.226	-515.782	-506.25	-474.136	-208.971	-527.126	-542.04	-559.958	-554.839	-522.292	-506.69	-589.931	-407.211	-438.07	-558.624	-589.98	-484.628	-458.923	-479.146	-518.329	-581.716	-653.983	-592.971	-573.114	-574.165	-548.252	-595.773	-474.546	-500.269	-691.575	-605.478	-596.113	-590.697	-486.01	-467.805	-559.699	-536.569	-485.701	-425.885	-517.345	-578.521	-574.622	-547.21	-550.019	-516.431	-518.983	-524.189	-421.938	-384.011	-502.841	-420.581	-459.232	-447.973	-415.686	-384.037	-502.39
-560.623	-562.492	-559.685	-603.138	-611.166	-570.551	-491.077	-534.302	-658.989	-532.48	-578.631	-591.005	-550.815	-538.828	-577.842	-522.026	-624.556	-603.365	-505.437	-582.604	-551.426	-556.828	-602.566	-521.863	-639.916	-603.354	-577.934	-557.534	-580.004	-494.3	-483.329	-409.695	-388.024	-418.557	-423.38	-490.97	-453.366	-421.905	-466.64	-657.917	-483.867	-493.599	-501.292	-465.645	-600.292	-550.083	-546.152	-576.117	-519.535	-583.301	-508.158	-502.096	-641.44	-527.799	-582.774	-582.842	-506.73	-526.925	-600.755	-572.243	-449.4	-425.715	-502.05	-548.19	-456.011	-427.568	-489.304	-496.605	-510.53	-506.557	-526.699	-554.311	-481.158	-369.813	-404.314	-683.082	-435.799	-661.163	-451.381	-730.135	-429.242	-607.214	-443.066	-585.211	-509.893	-452.943	-538.25	-582.484	-536.828	-518.433	-621.982	-611.551	-545.964	-589.255	-568.509	-501.07	-597.083	-515.992	-539.989	-580.387	-582.595	-467.153	-519.366	-540.908	-474.149	-558.197	-597.933	-543.532	-571.217	-606.753	-566.587	-529.616	-577.469	-587.625	-587.231	-531.992	-561.12	-579.277	-599.821	-537.822	-432.697	-320.962	-187.213	-379.899	-480.737	-554.509	-562.779	-526.904	-599.131	-617.494	-531.236	-535.069	-535.308	-546.541	-602.729	-334.345	-452.337	-492.295	-465.094	-695.785	-623.866	-627.222	-490.706	-752.147	-530.404	-542.821	-549.446	-585.935	-607.516	-520.518	-527.659	-538.014	-554.994	-532.289	-512.103	-562.964	-623.435	-530.801	-503.493	-530.652	-581.542	-474.024	-496.306	-410.291	-546.867	-623.803	-558.828	-581.946	-593.345	-571.559	-560.819	-510.041	-510.973	-487.114	-546.444	-465.366	-401.287	-475.576	-444.906	-392.6	-475.916	-541.779	-523.171	-555.548	-627.553	-571.452	-556.206	-617.029	-606.946	-489.783	-604.032	-592.676	-522.241	-553.124	-547.597	-556.13	-602.556	-647.998	-496.68	-506.03	-546.414	-414.773	-497.429	-545.554	-457.389	-407.456	-572.49	-498.364	-546.956	-473.463	-594.695	-386.001	-498.862	-510.632	-557.547	-535.555	-498.815	-563.827	-512.306	-694.127	-524.798	-513.907	-477.905	-208.215	-540.862	-533.937	-542.986	-540.02	-529.971	-540.958	-613.112	-410.168	-439.458	-588.575	-560.933	-450.441	-469.854	-483.572	-513.252	-546.452	-674.554	-573.031	-567.049	-569.826	-554.823	-613.075	-494.139	-523.815	-712.621	-597.388	-594.652	-607.492	-483.046	-460.094	-546.365	-547.051	-486.7	-446.259	-513.481	-562.9	-568.173	-555.286	-537.015	-512.775	-511.454	-513.444	-417.461	-392.995	-525.49	-404.475	-460.256	-452.797	-435.842	-404.088	-513.241
-568.747	-564.24	-574.174	-595.486	-614.271	-570.515	-513.391	-522.498	-683.588	-533.046	-563.754	-591.114	-543.498	-553.664	-590.514	-534.386	-624.851	-610.677	-515.44	-583.49	-534.32	-555.153	-592.288	-529.663	-594.511	-612.123	-612.379	-567.877	-589.799	-480.733	-474.984	-411.77	-406.103	-446.862	-465.173	-501.508	-455.914	-448.07	-476.867	-714.904	-468.055	-475.443	-509.795	-497.509	-581.584	-530.721	-547.67	-593.63	-519.751	-576.417	-501.144	-511.146	-653.649	-557.877	-603.531	-571.314	-511.224	-528.432	-589.823	-570.929	-449.844	-428.307	-504.723	-540.527	-441.763	-437.825	-491.79	-488.471	-511.821	-519.233	-506.087	-551.624	-469.417	-360.419	-416.688	-594.512	-459.46	-542.417	-461.225	-895.762	-430.815	-574.343	-454.163	-593.697	-525.65	-480.378	-633.1	-574.667	-584.943	-496.428	-578.14	-611.866	-554.592	-610.901	-591.527	-510.905	-592.461	-528.541	-562.199	-588.681	-563.83	-471.568	-530.418	-542.671	-477.583	-558.469	-602.939	-530.357	-576.148	-610.808	-575.614	-529.977	-595.574	-571.886	-536.238	-480.465	-549.542	-566.687	-580.081	-526.598	-410.606	-300.225	-175.653	-361.694	-457.233	-573.931	-550.552	-531.618	-603.674	-637.718	-539.815	-530.819	-534.766	-543.624	-609.729	-303.894	-468.343	-442.725	-400.617	-589.374	-616.308	-620.696	-503.93	-655.221	-539.361	-539.611	-526.313	-568.879	-616.954	-532.334	-521.16	-541.164	-563.53	-511.545	-492.099	-543.261	-611.013	-528.135	-507.667	-527.037	-586.152	-457.582	-500.998	-416.082	-538.993	-602.366	-538.585	-582.586	-606.891	-586.216	-549.895	-501.746	-503.153	-501.183	-537.649	-445.41	-430.645	-499.03	-443.602	-405.208	-473.048	-595.742	-537.765	-531.765	-626.169	-536.057	-564.641	-613.299	-550.971	-484.394	-609.945	-578.079	-506.354	-535.108	-561.151	-551.704	-627.366	-650.717	-498.182	-494.972	-534.983	-428.987	-500.856	-561.576	-466.061	-405.924	-566.905	-510.868	-555.57	-523.752	-535.191	-390.497	-486.239	-571.224	-544.257	-536.002	-503.485	-547.748	-527.693	-670.818	-514.026	-506.178	-471.582	-200.719	-535.048	-554.371	-545.469	-543.99	-522.131	-510.188	-593.819	-405.004	-409.503	-536.394	-552.791	-502.63	-471.907	-478.153	-543.785	-561.189	-633.522	-568.704	-565.024	-571.824	-551.711	-603.099	-493.526	-515.205	-707.578	-610.63	-596.198	-593.625	-478.999	-451.611	-556.937	-535.09	-494.475	-424.852	-510.781	-577.281	-582.786	-549.588	-558.075	-516.582	-506.722	-497.911	-444.321	-397.034	-517.7	-415.788	-469.347	-453.212	-421.595	-408.658	-513.112
-559.623	-566.327	-561.881	-606.509	-615.423	-568.872	-510.233	-542.189	-675.619	-548.373	-569.022	-595.512	-545.969	-546.136	-594.377	-538.103	-620.775	-627.224	-523.574	-598.531	-552.956	-557.925	-594.608	-530.697	-585.782	-610.231	-602.042	-589.285	-592.894	-492.46	-501.451	-452.05	-393.102	-421.973	-466.45	-502.821	-481.87	-432.227	-467.882	-734.738	-493.316	-499.398	-510.505	-478.943	-581.803	-544.909	-542.613	-606.966	-503.62	-563.359	-515.768	-523.05	-642.95	-535.282	-603.08	-587.78	-507.038	-539.096	-601.388	-574.289	-461.336	-435.132	-503.629	-557.171	-461.126	-432.183	-489.003	-505.406	-502.548	-515.207	-526.677	-571.487	-487.423	-358.722	-406.86	-581.694	-441.334	-512.444	-440.621	-881.293	-417.215	-561.874	-444.847	-576.591	-518.338	-464.367	-485.756	-580.986	-521.729	-458.175	-579.07	-586.663	-541.079	-590.946	-592.421	-506.77	-589.412	-504.594	-542.402	-580.853	-566.579	-467.519	-520.797	-533.571	-464.852	-548.792	-583.862	-526.282	-574.298	-605.835	-555.35	-539.784	-580.066	-569.427	-561.747	-511.847	-551.256	-555.784	-583.989	-555.26	-413.857	-286.05	-182.757	-391.82	-463.689	-550.869	-556.379	-522.48	-591.802	-612.589	-534.247	-514.956	-553.044	-542.671	-598.245	-302.644	-413.638	-426.805	-421.836	-642.159	-608.63	-610.936	-496.291	-553.366	-535.052	-548.305	-560.087	-590.812	-636.624	-517.688	-519.108	-544.795	-565.939	-534.181	-513.846	-552.583	-622.407	-551.018	-515.274	-535.715	-608.04	-477.873	-507.323	-407.282	-530.213	-611.415	-535.329	-562.06	-579.512	-575.608	-556.704	-500.519	-504.074	-496.871	-536.314	-456.526	-425.68	-495.419	-460.603	-411.959	-479.56	-594.768	-533.77	-539.979	-608.963	-558.748	-549.49	-610.527	-581.78	-494.182	-594.212	-570.023	-519.278	-576.189	-557.792	-555.111	-591.912	-656.471	-498.317	-487.371	-549.8	-425.206	-488.088	-567.113	-479.111	-408.946	-566.71	-493.679	-553.126	-513.004	-494.447	-432.336	-485.721	-621.926	-535.925	-530.091	-504.782	-547.092	-499.147	-665.166	-520.615	-509.665	-486.132	-215.157	-536.229	-542.851	-563.975	-521.75	-517.473	-526.652	-570.187	-399.524	-404.714	-520.9	-568.112	-492.105	-481.235	-487.03	-522.482	-575.463	-642.78	-576.259	-577.653	-592.842	-561.988	-605.115	-487.062	-514.682	-711.641	-606.744	-595.774	-611.03	-477.166	-463.607	-555.489	-543.878	-508.014	-450.555	-532.555	-564.055	-567.967	-544.615	-564.325	-515.095	-515.931	-522.758	-434.719	-432.382	-567.755	-398.862	-448.141	-443.531	-421.617	-406.394	-516.711
-564.914	-562.013	-555.742	-609.416	-605.047	-578.891	-507.623	-544.372	-679.756	-529.229	-567.588	-591.637	-527.033	-545.048	-585.694	-518.807	-618.419	-610.358	-514.847	-591.027	-549.94	-565.71	-591.616	-534.428	-643.047	-627.826	-612.365	-572.134	-573.992	-491.643	-497.16	-429.771	-402.7	-415.237	-443.126	-511.127	-468.683	-414.648	-446.591	-668.519	-496.601	-513.447	-508.945	-473.602	-581.863	-573.748	-548.187	-599.906	-502.01	-575	-513.712	-522.313	-632.983	-535.333	-600.696	-596.428	-517.204	-525.486	-595.888	-574.233	-447.378	-400.61	-503.74	-562.247	-477.597	-414.048	-457.737	-489.54	-497.11	-515.535	-503.697	-569.605	-466.647	-362.446	-424.312	-601.593	-443.598	-531.882	-454.778	-784.641	-425.428	-589.741	-447.088	-595.418	-503.686	-462.199	-560.736	-576.623	-526.804	-510.384	-590.363	-591.91	-550.536	-598.979	-585.647	-512.243	-597.599	-523.582	-530.933	-572.223	-572.189	-473.224	-521.192	-535.787	-477.698	-551.711	-575.002	-533.062	-567.454	-598.91	-570.4	-541.713	-570.935	-575.425	-555.807	-511.077	-541.865	-562.845	-597.506	-528.885	-426.964	-309.179	-200.437	-384.294	-468.899	-560.039	-553.721	-545.89	-595.828	-615.85	-546.088	-532.824	-551.083	-532.453	-600.572	-302.514	-450.657	-440.716	-404.746	-615.06	-619.773	-605.451	-510.231	-547.231	-530.02	-550.182	-548.573	-596.324	-601.449	-527.936	-516.516	-537.871	-558.909	-526.291	-522.701	-543.235	-599.417	-540.409	-504.256	-533.376	-581.699	-470.138	-497.732	-411.255	-544.224	-598.238	-539.167	-577.65	-583.887	-596.19	-563.795	-499.966	-505.382	-489.379	-545.116	-471.597	-440.013	-493.221	-460.089	-402.241	-487.092	-591.74	-531.993	-556.676	-606.583	-572.489	-556.712	-631.971	-614.691	-497.026	-605.668	-582.06	-519.058	-542.885	-568.302	-549.492	-620.49	-676.228	-508.608	-486.979	-529.436	-410.758	-492.362	-537.007	-484.983	-437.071	-573.611	-474.376	-512.127	-518.424	-586.613	-424.926	-506.614	-629.515	-554.523	-546.5	-512.896	-554.552	-524.935	-724.43	-527.488	-518.971	-484.701	-226.814	-521.489	-522.332	-555.831	-549.253	-528.093	-523.612	-638.929	-406.022	-431.707	-567.829	-539.864	-442.946	-460.148	-478.747	-518.579	-560.627	-632.134	-606.685	-572.93	-538.615	-555.431	-592.391	-480.082	-500.613	-721.8	-608.286	-590.653	-601.097	-469.831	-445.082	-556.536	-525.074	-487.291	-425.621	-523.807	-570.283	-577.337	-544.133	-612.398	-512.761	-511.312	-516.998	-427.072	-420.814	-553.399	-413.064	-459.954	-456.025	-430.933	-407.12	-510.311
-562.73	-561.951	-566.002	-611.95	-614.477	-572.76	-478.255	-552.844	-688.495	-533.43	-557.226	-592.791	-522.919	-548.019	-593.462	-512.198	-606.905	-611.806	-512.225	-585.286	-549.091	-546.025	-587.364	-525.03	-650.52	-614.938	-591.317	-559.694	-582.057	-493.455	-484.522	-431.094	-411.115	-441.119	-434.405	-494.131	-465.166	-418.291	-481.73	-668.899	-463.123	-485.92	-496.411	-477.783	-597.345	-557.156	-540.138	-607.074	-506.922	-578.768	-512.592	-502.532	-640.494	-531.64	-599.905	-585.302	-518.657	-523.245	-588.791	-592.352	-455.851	-421.362	-505.798	-572.079	-455.97	-416.145	-483.945	-473.822	-526.017	-514.526	-511.404	-515.193	-470.837	-354.324	-414.356	-710.268	-446.741	-614.757	-455.292	-775.177	-437.777	-610.875	-455.507	-583.534	-514.679	-470.638	-558.231	-599.126	-540.517	-515.838	-607.319	-595.709	-550.819	-608.163	-580.348	-508.693	-589.417	-507.999	-527.814	-582.387	-569.605	-469.149	-505.529	-539.503	-475.178	-548.539	-594.797	-549.781	-564.061	-608.262	-573.977	-545.458	-585.608	-570.456	-550.504	-504.807	-539.929	-559.558	-497.531	-520.993	-413.262	-306.595	-184.689	-380.998	-471.589	-570.122	-558.006	-546.283	-605.709	-615.97	-528.663	-515.332	-553.161	-555.881	-612.704	-281.048	-430.346	-421.603	-423.126	-782.72	-627.576	-689.368	-493.617	-572.363	-533.808	-548.238	-544.26	-570.636	-611.011	-520.182	-522.937	-540.287	-561.46	-517.435	-509.913	-555.554	-629.782	-555.749	-510.832	-541.874	-601.084	-472.428	-504.844	-407.87	-532.283	-602.846	-549.282	-570.286	-570.804	-585.302	-548.792	-500.364	-517.187	-506.822	-545.808	-461.488	-436.653	-504.592	-462.725	-393.406	-494.758	-519.985	-566.24	-584.428	-604.697	-578.178	-546.852	-589.068	-598.686	-497.402	-576.087	-570.196	-516.855	-550.711	-547.383	-550.153	-607.997	-649.332	-503.179	-494.315	-528.04	-410.647	-493.474	-567.789	-458.844	-415.673	-562.873	-500.429	-534.055	-535.717	-560.471	-406.184	-491.297	-598.157	-555.914	-542.304	-504.402	-554.714	-526.882	-711.766	-516.873	-496.894	-484.71	-215.737	-530.281	-537.437	-547.855	-540.273	-527.094	-535.392	-624.261	-402.938	-439.014	-576.466	-552.538	-437.358	-474.027	-479.546	-513.416	-579.271	-606.374	-583.108	-569.352	-569.313	-553.91	-609.192	-478.289	-521.027	-714.527	-602.098	-607.906	-601.067	-477.623	-461.194	-559.403	-546.468	-499.278	-449.203	-526.268	-576.256	-583.826	-550.385	-555.759	-498.989	-498.76	-498.582	-417.121	-419.185	-533.276	-389.369	-450.561	-450.906	-417.588	-401.963	-509.147
-559.786	-570.01	-561.796	-628.143	-619.998	-565.284	-498.093	-551.532	-673.697	-543.474	-576.441	-606.818	-536.665	-542.782	-591.227	-525.229	-610.587	-621.376	-502.907	-581.924	-560.289	-575.185	-601.698	-535.787	-641.019	-617.287	-615.694	-574.795	-555.823	-482.244	-509.978	-456.347	-378.389	-432.972	-412.792	-487.534	-471.608	-425.188	-486.699	-713.755	-460.806	-501.803	-483.059	-473.388	-588.823	-559.083	-549.139	-609.687	-509.458	-583.027	-513.279	-503.746	-638.822	-539.774	-570.299	-558.76	-500.847	-540.407	-594.653	-579.569	-459.267	-428.752	-497.693	-560.554	-451.764	-380.202	-499.977	-469.033	-502.668	-487.367	-478.634	-510.06	-487.678	-398.829	-421.533	-714.394	-516.595	-670.92	-623.38	-764.841	-412.073	-550.679	-428.016	-565.944	-506.892	-471.454	-549.15	-567.414	-553.534	-509.504	-597.214	-586.381	-553.323	-602.438	-572.392	-508.696	-596.931	-520.956	-552.162	-594.733	-563.688	-464.634	-518.66	-533.321	-479.065	-558.123	-598.995	-537.436	-583.226	-607.612	-575.377	-534.7	-593.682	-562.225	-538.837	-529.316	-550.613	-567.477	-501.82	-535.811	-413.429	-281.475	-176.959	-380.252	-483.623	-563.115	-554.887	-515.665	-585.367	-633.33	-526.92	-528.403	-551.61	-541.884	-596.504	-282.792	-420.175	-419.481	-410.066	-668.656	-625.388	-591.415	-504.126	-568.47	-550.094	-558.017	-537.687	-589.317	-609.405	-525.494	-521.257	-537.093	-562.215	-528.708	-505.377	-556.25	-618.021	-547.17	-512.337	-538.341	-594.924	-475.084	-496.333	-419.915	-540.13	-601.294	-533.545	-571.942	-582.189	-593.985	-552.832	-499.976	-537.132	-495.93	-541.881	-444.647	-456.011	-459.27	-436.443	-403.202	-482.66	-512.592	-524.18	-549.641	-614.948	-570.272	-554.122	-615.032	-598.197	-501.468	-593.142	-580.736	-512.365	-566.381	-557.005	-548.817	-588.163	-651.117	-510.36	-475.218	-547.702	-427.061	-483.09	-548.626	-466.314	-412.686	-561.339	-503.541	-538.936	-531.212	-596.722	-404.256	-507.808	-641.231	-567.637	-570.06	-511.027	-547.313	-535.015	-736.032	-520.722	-501.301	-472.273	-201.177	-524.7	-538.249	-565.191	-558.077	-523.733	-512.761	-616.43	-410.021	-435.702	-572.983	-539.275	-455.827	-483.702	-469.342	-525.881	-567.8	-670.548	-595.283	-568.498	-573.384	-555.903	-603.145	-481.792	-509.535	-719.982	-601.637	-593.4	-607.771	-476.727	-454.918	-559.089	-530.799	-491.515	-429.295	-536.992	-575.531	-576.215	-554.866	-551.057	-518.961	-506.301	-511.673	-421.112	-558.247	-517.528	-401.737	-449.759	-447.759	-406.83	-409.624	-508.401
-561.737	-560.063	-568.605	-617.672	-611.859	-582.318	-504.429	-528.622	-673.217	-542.169	-591.533	-595.145	-542.36	-543.18	-590.237	-538.039	-621.236	-616.451	-510.226	-577.855	-553.811	-558.69	-593.427	-520.605	-643.19	-606.691	-611.187	-570.453	-567.04	-496.621	-470.893	-428.795	-409.656	-435.824	-433.123	-481.897	-466.314	-463.451	-514.942	-700.622	-467.328	-510.885	-499.276	-490.459	-586.249	-559.695	-543.948	-597.574	-512.248	-569.22	-507.391	-507.737	-662.421	-535.439	-589.392	-575.478	-506.074	-543.381	-607.699	-583.629	-452.208	-412.592	-487.378	-570.558	-447.602	-420.097	-500.612	-464.174	-505.997	-521.282	-465.488	-507.816	-487.425	-372.176	-423.338	-721.607	-448.177	-649.835	-512.81	-722.12	-430.756	-610.797	-441.24	-556.211	-515.726	-483.892	-542.43	-578.353	-544.943	-523.602	-617.907	-590.895	-545.956	-588.033	-588.687	-503.423	-578.655	-513.379	-553.493	-574.025	-562.108	-464.349	-516.62	-549.917	-483.174	-552.28	-583.653	-551.286	-548.811	-600.799	-568.779	-534.894	-580.62	-563.61	-553.473	-524.718	-554.107	-577.609	-588.42	-521.745	-417.19	-282.656	-188.388	-378.569	-466.236	-568.579	-555.032	-529.459	-588.637	-641.004	-546.359	-536.995	-557.434	-537.379	-591.847	-283.636	-460.983	-470.649	-407.962	-631.544	-623.3	-604.648	-497.57	-613.821	-526.339	-553.968	-550.323	-610.073	-618.878	-523.401	-521.291	-536.846	-557.259	-524.063	-500.952	-565.108	-620.439	-563.006	-504.438	-524.008	-580.054	-465.854	-494.413	-402.774	-523.066	-604.997	-542.552	-581.871	-572.583	-571.034	-545.73	-505.861	-515.488	-493.208	-549.697	-452.451	-438.862	-493.948	-451.948	-405.225	-480.902	-497.431	-526.783	-558.452	-602.165	-579.256	-541.197	-604.93	-602.349	-486.134	-577.446	-565.608	-501.849	-547.007	-541.443	-541.717	-592.99	-657.033	-513.929	-490.682	-541.362	-431.549	-500.417	-555.636	-468.842	-429.21	-558.783	-528.801	-529.617	-508.391	-580.722	-414.47	-489.826	-629.321	-559.253	-541.087	-504.783	-553.755	-530.08	-722.137	-520.17	-505.637	-474.276	-207.297	-520.727	-531.789	-556.967	-540.432	-517.29	-515.881	-607.173	-394.275	-422.018	-535.662	-532.896	-442.814	-479.761	-492.961	-499.276	-566.497	-665.231	-580.172	-571.199	-577.946	-548.146	-583.423	-476.971	-503.193	-714.329	-604.301	-579.708	-603.31	-481.206	-454.781	-540.282	-542.922	-498.321	-434.809	-532.821	-553.875	-556.998	-538.812	-538.549	-511.709	-501.815	-523.109	-419.432	-443.879	-534.986	-403.618	-461.182	-453.211	-364.915	-401.757	-503.29
-578.038	-577.792	-574.703	-615.6	-594.99	-572.299	-483.355	-535.415	-651.045	-552.2	-578.486	-583.632	-550.309	-536.688	-588.572	-531.614	-631.469	-600.393	-517.163	-573.214	-567.176	-583.367	-597.41	-533.421	-686.74	-636.939	-572.849	-578.414	-571.133	-495.447	-469.722	-426.913	-402.141	-427.711	-422.165	-501.334	-447.602	-407.628	-496.227	-789.077	-478.768	-560.338	-513.907	-482.529	-602.642	-563.488	-538.006	-599.254	-518.274	-562.528	-503.574	-525.249	-650.393	-539.969	-584.99	-574.105	-494.571	-535.937	-585.534	-573.575	-460.225	-439.935	-492.143	-574.564	-454.564	-384.03	-514.179	-475.854	-513.452	-503.827	-485.345	-522.838	-478.286	-413.249	-404.569	-658.84	-436.837	-660.322	-679.922	-686.7	-425.452	-565.207	-432.316	-624.586	-535.582	-464.711	-553.764	-587.081	-536.324	-524.069	-598.463	-583.915	-545.598	-609.165	-580.694	-512.311	-576.989	-507.54	-515.052	-582.676	-570.125	-464.07	-498.355	-552.567	-476.597	-559.794	-598.655	-540.293	-572.594	-597.336	-587.791	-536.363	-580.376	-579.857	-549.118	-521.116	-550.694	-556.449	-590.959	-540.897	-408.906	-323.606	-191.109	-386.283	-472.837	-560.08	-560.759	-530.858	-582.67	-611.579	-535.224	-548.421	-556.019	-542.478	-604.588	-310.188	-436.76	-436.024	-408.708	-605.275	-605.793	-587.741	-504.611	-561.179	-538.087	-539.605	-542.733	-571.969	-612.983	-516.013	-513.674	-525.265	-546.32	-533.048	-509.942	-571.92	-640.057	-552.866	-509.212	-541.844	-616.868	-480.354	-492.866	-411.177	-550.085	-618.363	-543.528	-578.567	-579.462	-592.547	-535.115	-492.235	-483.914	-494.933	-540.677	-420.461	-413.735	-446.612	-426.78	-403.169	-488.463	-509.56	-536.746	-561.11	-589.061	-576.309	-524.302	-598.538	-568.518	-491.717	-598.645	-575.052	-523.508	-572.392	-563.089	-562.045	-591.998	-634.487	-497.207	-478.26	-532.222	-409.033	-492.165	-543.86	-447.041	-414.71	-558.86	-512.566	-542.367	-524.649	-609.519	-436.223	-487.663	-612.899	-554.271	-546.2	-513.788	-545.813	-528.941	-696.564	-522.34	-507.952	-458.516	-200.622	-524.637	-544.815	-558.507	-534.57	-522.477	-501.619	-576.052	-406.019	-428.783	-557.808	-568.089	-455.012	-473.09	-483.551	-541.049	-569.747	-636.251	-600.719	-575.799	-574.788	-563.366	-609.309	-480.093	-496.132	-694.428	-605.537	-585.988	-603.406	-460.361	-455.593	-570.293	-564.833	-514.676	-441.588	-525.826	-587.993	-575.508	-538.062	-531.305	-502.047	-510.252	-520.348	-419.142	-576.012	-530.159	-411.73	-459.886	-440.486	-365.952	-398.199	-512.233
-557.959	-566.715	-572.148	-590.288	-600.472	-577.205	-519.772	-551.419	-675.408	-545.554	-576.632	-588.206	-520.017	-548.299	-585.6	-521.222	-597.971	-620.083	-530.89	-590.272	-561.697	-576.564	-606.554	-541.61	-673.851	-617.451	-581.825	-579.393	-583.139	-500.498	-502.048	-456.012	-397.355	-441.418	-430.576	-512.462	-488.386	-468.787	-480.746	-780.423	-508.262	-563.82	-512.908	-476.922	-582.299	-556.561	-534.89	-594.188	-505.849	-561.83	-510.091	-521.278	-636.243	-538.055	-590.76	-577.829	-506.167	-523.437	-586.198	-567.712	-458.812	-419.126	-480.712	-564.276	-439.957	-401.687	-480.355	-468.217	-524.63	-520.138	-471.723	-529.307	-481.477	-422.884	-410.259	-648.165	-441.835	-539.023	-660.86	-746.427	-420.879	-588.208	-435.46	-636.256	-528.62	-475.507	-569.156	-587.482	-560.403	-522.166	-599.742	-602.075	-561.923	-603.009	-594.008	-488.672	-580.376	-485.556	-519.493	-591.344	-561.35	-462.746	-510.499	-538.393	-475.317	-555.508	-601.441	-546.358	-564.782	-600.824	-586.611	-537.87	-589.301	-581.919	-567.23	-518.076	-554.945	-564.594	-594.675	-533.046	-449.059	-343.817	-188.912	-377.273	-467.632	-554.217	-545.354	-519.301	-595.036	-618.647	-530.851	-532.617	-556.252	-533.698	-594.544	-303.843	-432.673	-458.938	-419.471	-651.624	-608.009	-616.995	-506.307	-562.895	-530.341	-540.914	-544.463	-571.745	-617.728	-522.47	-521.888	-545.266	-552.981	-535.25	-513.975	-567.733	-625.969	-559.08	-513.177	-526.69	-594.048	-484.915	-512.217	-418.121	-534.692	-607.175	-533.703	-583.714	-581.759	-570.64	-544.611	-528.305	-514.608	-503.245	-532.631	-471.076	-429.329	-484.208	-459.018	-392.278	-512.565	-526.722	-511.543	-555.8	-621.541	-559.418	-537.276	-606.139	-595.967	-493.567	-603.722	-577.635	-505.819	-544.563	-555.391	-558.423	-596.168	-650.438	-502.928	-478.172	-544.889	-416.376	-499.79	-562.229	-482.506	-437.205	-566.201	-513.277	-541.629	-538.68	-561.329	-423.408	-480.026	-645.554	-551.383	-548.689	-499.93	-550.666	-525.402	-698.137	-530.291	-516.984	-483.547	-210.098	-531.066	-544.252	-547.696	-533.807	-527.288	-515.494	-592.25	-391.118	-416.129	-584.253	-579.311	-458.495	-477.38	-472.262	-533.051	-558.776	-611.287	-572.016	-578.905	-575.753	-565.316	-589.922	-486.249	-497.002	-702.274	-605.807	-607.928	-604.939	-474.388	-443.754	-557.912	-549.661	-514.581	-432.204	-525.388	-592.367	-571.05	-524.799	-530.991	-513.244	-507.532	-493.74	-424.532	-568.509	-510.785	-407.29	-438.821	-453.15	-372.323	-395.45	-517.248
-569.114	-577.023	-567.616	-626.069	-607.961	-571.501	-501.226	-555.054	-682.098	-543.386	-577.097	-585.711	-542.806	-569.174	-599.366	-528.31	-611.881	-615.666	-504.756	-587.833	-557.239	-573.395	-590.892	-526.284	-705.002	-689.844	-593.815	-560.673	-582.858	-482.295	-490.947	-410.252	-405.563	-439.771	-424.498	-513.115	-460.549	-435.718	-481.45	-660.108	-438.966	-501.578	-505.991	-456.868	-587.19	-561.366	-547.639	-606.639	-511.855	-573.58	-511.822	-502.617	-645.752	-538.326	-590.689	-574.021	-510.032	-527.244	-601.692	-579.844	-441.683	-407.742	-495.155	-555.213	-449.371	-389.188	-487.773	-452.143	-506.351	-520.989	-482.245	-557.434	-487.556	-456.247	-440.467	-683.74	-479.051	-558.767	-611.387	-635.389	-414.597	-606.714	-445.636	-664.383	-528.934	-460.111	-571.456	-588.256	-548.342	-517.174	-590.49	-600.847	-553.81	-593.53	-578.846	-516.399	-598.725	-519.472	-551.349	-588.414	-575.154	-470.38	-507.417	-547.634	-472.931	-546.302	-585.601	-548.433	-567.59	-596.772	-586.51	-540.125	-585.11	-567.219	-565.68	-512.459	-539.999	-540.734	-502.773	-513.594	-414.572	-268.28	-172.063	-363.709	-481.393	-562.659	-544.44	-516.139	-587.68	-623.352	-536.589	-541.617	-559.396	-532.787	-605.474	-294.18	-446.655	-461.506	-429.495	-657.037	-618.445	-543.373	-501.138	-542.676	-525.09	-528.283	-555.954	-579.195	-598.069	-512.778	-526.446	-544.78	-567.567	-534.506	-514.032	-556.661	-636.868	-541.609	-515.039	-534.237	-616.391	-467.522	-494.252	-411.104	-540.624	-597.352	-534.004	-562.202	-588.776	-558.897	-562.153	-509.145	-523.611	-502.644	-541.631	-470.842	-455.605	-480.895	-441.295	-398.329	-489.756	-492.053	-516.598	-555.838	-622.17	-581.73	-534.1	-608.568	-600.044	-493.633	-590.688	-591.975	-510.172	-570.544	-564.361	-550.082	-621.876	-655.204	-501.647	-463.15	-561.311	-414.914	-481.082	-546.794	-469.595	-427.044	-561.246	-501.079	-535.299	-569.906	-611.242	-441.755	-488.362	-627.295	-554.895	-527.001	-492.938	-554.635	-512.862	-694.802	-518.932	-513.029	-463.94	-204.375	-522.157	-522.52	-561.16	-541.558	-521.389	-502.102	-592.34	-386.069	-404.814	-540.42	-531.702	-451.576	-475.73	-486.504	-531.376	-558.701	-608.882	-569.068	-581.572	-575.446	-550.207	-588.091	-481.763	-512.8	-716.602	-605.404	-609.213	-609.728	-483.732	-454.511	-562.412	-560.951	-515.718	-427.416	-517.336	-578.532	-584.828	-531.077	-528.199	-507.873	-509.941	-516.733	-415.431	-567.583	-533.216	-398.286	-451.16	-440.593	-421.234	-396.381	-514.22
-564.227	-561.653	-560.829	-620.304	-615.814	-568.545	-498.084	-546.078	-666.308	-541.484	-570.983	-581.902	-547.4	-556.627	-604.552	-513.486	-608.369	-597.169	-512.715	-570.363	-549.97	-580.189	-618.788	-516.842	-725.343	-652.901	-597.368	-565.39	-577.566	-487.389	-518.58	-421.847	-392.832	-447.713	-430.177	-505.813	-481.168	-426.342	-493.483	-783.36	-489.333	-512.874	-502.553	-486.528	-584.862	-555.928	-533.294	-597.52	-503.141	-590.497	-515.373	-523.92	-644.456	-547.159	-578.542	-569.719	-513.644	-544.63	-596.568	-549.028	-446.461	-409.181	-500.179	-571.32	-445.077	-413.94	-487.058	-468.574	-538.302	-523.379	-456.797	-529.932	-486.607	-417.393	-434.779	-665.758	-438.306	-548.798	-465.037	-798.1	-412.798	-596.714	-409.569	-606.321	-527.912	-444.71	-476.27	-579.927	-523.977	-473.737	-607.587	-595.924	-556.761	-606.735	-594.226	-518.932	-581.747	-513.065	-545.872	-589.275	-567.032	-469.738	-517.581	-537.578	-464.98	-549.215	-589.859	-541.547	-571.108	-600.332	-591.784	-543.152	-591.685	-569.476	-563.37	-563.004	-534.78	-557.141	-565.851	-543.939	-405.921	-304.622	-180.637	-369.504	-487.498	-563.141	-554.321	-516.073	-592.663	-622.124	-538.216	-522.202	-552.188	-542.576	-591.211	-288.122	-445.486	-443.19	-424.346	-630.401	-608.96	-579.888	-480.04	-599.702	-545.359	-555.14	-526.729	-572.256	-606.976	-516.079	-518.65	-547.343	-543.747	-522.714	-510.596	-562.012	-622.05	-561.02	-514.134	-532.742	-602.452	-468.401	-500.214	-412.077	-542.495	-604.079	-528.608	-566.848	-590.284	-583.815	-554.544	-522.728	-522.797	-501.015	-528.748	-459.734	-448.436	-502.862	-462.258	-386.98	-473.32	-495.042	-522.581	-572.553	-582.029	-579.064	-543.924	-605.127	-603.749	-505.447	-579.214	-562.364	-514.478	-562.634	-552.127	-554.902	-599.051	-650.593	-510.73	-497.581	-539.57	-414.801	-502.9	-550.035	-477.079	-425.633	-564.941	-518.597	-533.639	-566.708	-605.847	-414.031	-492.346	-633.851	-559.687	-541.704	-495.856	-544.521	-532.279	-698.039	-527.683	-503.261	-458.849	-204.249	-521.016	-543.597	-560.673	-541.353	-501.004	-525.693	-617.533	-395.681	-411.668	-592.01	-538.191	-459.829	-469.425	-475.179	-534.283	-567.855	-626.339	-595.206	-571.798	-578.324	-555.828	-607.043	-485.532	-514.245	-716.998	-605.645	-589.563	-604.031	-486.397	-464.442	-569.373	-573.914	-516.95	-439.989	-527.117	-601.304	-579.13	-526.414	-542.972	-510.663	-518.314	-510.21	-438.654	-399.94	-523.331	-397.457	-443.585	-438.655	-409.251	-398.061	-506.459
-562.621	-566.673	-560.555	-608.103	-605.409	-582.548	-508.927	-546.785	-664.354	-550.064	-560.631	-580.976	-519.743	-551.3	-584.545	-514.67	-616.454	-608.191	-503.674	-565.642	-561.677	-564.934	-587.132	-533.928	-730.207	-647.644	-591.122	-553.608	-583.542	-485.767	-498.378	-433.103	-407.867	-452.11	-389.295	-514.847	-466.246	-401.919	-445.149	-745.083	-489.525	-493.838	-498.459	-471.486	-607.08	-565.095	-537.609	-593.297	-515.197	-577.58	-511.782	-511.443	-637.388	-548.024	-584.347	-582.867	-509.598	-537.365	-590.931	-587.892	-450.469	-407.852	-499.103	-546.389	-447.927	-396.627	-475.665	-441.955	-544.257	-559.366	-464.613	-521.932	-485.896	-444.983	-412.523	-725.894	-451.147	-756.361	-481.735	-791.956	-427.271	-617.36	-442.421	-631.675	-515.913	-440.357	-575.613	-589.452	-569.256	-532.732	-604.833	-606.036	-547.831	-594.645	-573.018	-498.999	-588.311	-516.871	-525.005	-586.26	-601.301	-477.279	-518.331	-553.538	-490.126	-555.575	-588.231	-554.394	-564.658	-581.169	-582.292	-541.694	-579.341	-559.71	-563.316	-561.374	-539.763	-553.966	-587.192	-551.514	-417.578	-299.879	-187.455	-375.975	-476.166	-558.7	-553.354	-524.704	-603.84	-632.355	-528.035	-524.047	-555.163	-533.861	-585.354	-281.211	-432.589	-441.605	-418.918	-604.204	-622.339	-592.367	-505.724	-578.332	-536.944	-555.764	-528.658	-568.479	-608.749	-527.466	-517.354	-542.676	-539.11	-530.087	-504.247	-556.944	-640.449	-551.438	-519.376	-538.639	-610.7	-470.179	-503.911	-424.371	-549.029	-623.229	-535.128	-588.397	-596.067	-577.642	-559.135	-519.583	-507.414	-499.21	-532.961	-476.979	-544.402	-489.459	-451.983	-387.968	-471.199	-506.214	-517.826	-558.295	-617.941	-587.451	-541.108	-608.182	-597.629	-491.351	-583.565	-585.452	-505.996	-594.966	-575.132	-554.551	-610.073	-633.431	-487.551	-493.051	-535.49	-425.001	-501.009	-542.966	-467.492	-428.074	-569.794	-493.903	-548.393	-550.083	-610.9	-428.902	-485.703	-604.117	-562.857	-537.017	-498.529	-541.209	-520.637	-723.797	-517.842	-502.055	-471.193	-211.186	-513.077	-560.596	-553.053	-553.239	-520.816	-526.015	-619.883	-393.111	-404.512	-575.877	-543.323	-462.521	-481.71	-477.962	-518.624	-554.43	-674.88	-580.803	-575.42	-565.654	-561.405	-570.33	-469.93	-508.206	-675.531	-605.424	-596.541	-598.561	-484.368	-466.002	-563.032	-565.164	-520.28	-449.685	-509.011	-590.768	-577.922	-531.892	-533.294	-496.556	-509.999	-503.59	-414.236	-373.155	-494.154	-404.604	-444.415	-445.485	-372.959	-399.743	-513.312
-571.961	-550.803	-557.48	-625.992	-615.376	-574.771	-508.526	-519.352	-666.905	-539.597	-563.111	-586.419	-536.026	-547.945	-591.289	-520.858	-596.381	-600.343	-497.956	-570.571	-575.171	-580.118	-598.512	-524.732	-635.806	-657.841	-591.625	-555.251	-579.209	-486.061	-502.686	-437.797	-392.197	-436.143	-449.038	-495.705	-471.125	-412.315	-448.626	-719.405	-515.633	-547.349	-510.452	-475.274	-610.566	-562.145	-545.066	-586.677	-510.167	-587.898	-517.382	-507.636	-647.51	-541.876	-599.569	-592.8	-508.871	-522.232	-583.295	-584.402	-438.077	-414.934	-502.897	-554.968	-441.392	-406.285	-501.229	-446.742	-542.372	-573.726	-475.769	-565.025	-497.567	-421.533	-407.349	-664.763	-438.373	-544.894	-460.047	-796.249	-413.014	-610.547	-411.928	-607.964	-541.442	-451.648	-574.361	-599.203	-515.91	-520.787	-608.8	-591.086	-548.471	-596.595	-591.879	-503.223	-592.633	-518.016	-536.034	-586.373	-573.32	-464.761	-520.16	-541.98	-477.068	-545.467	-587.713	-545.258	-576.183	-601.699	-576.86	-542.452	-584.999	-574.247	-552.095	-514.03	-533.97	-542.941	-607.57	-536.632	-396.195	-320.209	-192.306	-387.186	-473.344	-559.433	-554.371	-540.171	-611.146	-629.961	-544.107	-547.212	-560.389	-543.433	-608.599	-291.108	-452.812	-452.737	-425.455	-623.97	-620.866	-602.688	-502.663	-568.501	-549.384	-541.18	-541.853	-582.74	-619.285	-511.097	-502.842	-544.422	-548.448	-540.855	-516.936	-559.587	-624.027	-548.22	-511.229	-516.633	-591.84	-483.841	-503.3	-419.673	-535.379	-598.077	-534.426	-545.709	-587.38	-583.059	-560.506	-500.189	-480.745	-503.335	-540.908	-451.747	-419.103	-486.002	-473.497	-401.717	-484.843	-469.363	-517.245	-562.592	-616.716	-588.665	-547.015	-607.302	-592.849	-502.329	-598.009	-596.899	-517.922	-569.663	-565.768	-545.635	-596.047	-654.16	-506.349	-494.144	-553.424	-425.389	-518.76	-560.16	-471.005	-433.385	-563.579	-511.984	-535.675	-575.521	-617.677	-407.259	-486.406	-642.641	-558.977	-553.749	-506.112	-549.463	-516.303	-709.084	-521.22	-506.1	-473.753	-212.291	-534.233	-536.556	-560.792	-536.189	-515.797	-509.724	-606.759	-402.794	-429.975	-568.472	-584.068	-456.173	-472.614	-466.491	-520.011	-567.762	-663.209	-600.305	-568.199	-565.918	-548.09	-597.834	-476.92	-517.601	-723.329	-597.639	-580.891	-604.187	-472.249	-444.436	-559.945	-542.537	-518.455	-437.38	-527.078	-602.724	-574.058	-530.88	-544.469	-498.644	-502.549	-513.332	-423.536	-385.974	-486.537	-388.699	-445.842	-448.78	-381.939	-401.593	-512.372
-549.547	-555.154	-565.047	-612.923	-606.418	-557.533	-487.013	-532.156	-681.499	-548.118	-582.036	-583.08	-537.267	-543.915	-587.013	-518.16	-612.349	-615.48	-518.783	-575.936	-537.103	-563.469	-590.941	-526.397	-667.264	-624.541	-588.942	-547.167	-580.236	-495.641	-484.244	-417.518	-394.498	-412.692	-401.339	-493.8	-448.199	-423.186	-483.977	-743.998	-470.061	-572.137	-498.194	-470.628	-605.447	-566.048	-535.221	-596.724	-514.428	-573.666	-509.972	-512.37	-642.542	-539.052	-593.224	-578.321	-502.462	-530.242	-598.678	-572.016	-446.394	-414.575	-502.587	-556.035	-449.759	-399.856	-502.294	-457.136	-521.833	-549.338	-500.431	-529.758	-443.507	-422.409	-405.797	-666.08	-433.506	-481.473	-471.361	-730.876	-427.382	-608.862	-430.585	-609.798	-535.539	-442.489	-479.542	-573.63	-520.57	-470.318	-605.784	-590.168	-554.887	-605.701	-579.809	-503.911	-597.754	-519.184	-545.34	-587.824	-584.537	-469.059	-519.501	-557.628	-481.398	-543.037	-591.687	-546.192	-577.223	-584.298	-588.908	-544.368	-594.111	-572.149	-555.439	-532.586	-543.495	-565.891	-591.842	-531.233	-461.424	-361.457	-184.658	-378.99	-464.131	-563.343	-543.457	-523.469	-585.329	-626.815	-533.243	-540.639	-550.588	-530.093	-595.553	-288.131	-452.767	-453.118	-418.232	-624.088	-634.013	-608.66	-477.596	-592.151	-534.934	-565.737	-541.557	-609.736	-610.92	-528.529	-533.01	-537.749	-550.251	-544.526	-525.142	-544.187	-626.462	-560.703	-519.903	-538.488	-605.286	-484.029	-494.322	-426.051	-541.818	-608.273	-542.902	-589.163	-574.827	-580.422	-557.493	-520.078	-519.81	-469.728	-538.557	-479.071	-508.993	-559.77	-475.188	-426.261	-501.309	-487.442	-506.428	-563.142	-611.021	-617.005	-544.66	-594.296	-583.07	-496.624	-596.312	-576.597	-531.869	-560.056	-546.447	-540.077	-612.204	-663.42	-521.858	-497.43	-544.909	-414.974	-472.578	-537.528	-465.5	-427.498	-567.587	-499.351	-526.019	-527.141	-606.524	-424.496	-484.86	-627.382	-553.887	-521.508	-494.424	-544.929	-525.324	-687.083	-517.718	-519.978	-473.767	-209.237	-530.487	-547.029	-545.276	-524.194	-518.867	-506.344	-582.416	-381.984	-393.098	-538.797	-577.31	-453.107	-479.514	-474.91	-505.313	-554.814	-634.415	-583.535	-563.626	-569.215	-557.845	-600.186	-483.101	-511.093	-719.015	-606.624	-579.874	-597.938	-489.512	-464.554	-556.673	-544.405	-502.15	-413.772	-518.5	-611.515	-576.23	-542.754	-561.271	-506.788	-500.869	-510.818	-416.86	-407.109	-534.704	-395.67	-449.95	-443.391	-383.514	-403.055	-518.683
-572.513	-548.287	-557.829	-616.555	-618.606	-583.139	-495.562	-586.767	-678.467	-555.696	-568.737	-588.534	-534.214	-558.011	-601.086	-515.706	-613.825	-616.342	-508.19	-587.396	-565.878	-566.616	-600.323	-526.76	-621.473	-676.404	-590.361	-569.447	-575.561	-484.484	-478.538	-423.903	-385.405	-424.985	-434.511	-500.948	-470.789	-439.91	-495.616	-721.808	-498.26	-488.32	-503.975	-485.79	-598.689	-564.827	-547.938	-597.912	-515.523	-573.485	-510.388	-511.78	-651.612	-540.085	-611.107	-573.214	-493.627	-519.295	-576.981	-557.68	-433.352	-402.609	-525.2	-579.943	-461.683	-411.477	-457.483	-446.525	-511.609	-518.346	-422.683	-553.616	-483.378	-428.709	-406.962	-666.873	-441.87	-570.269	-452.389	-851.604	-410.046	-593.794	-450.127	-612.213	-498.036	-446.387	-542.926	-592.087	-550.433	-505.03	-586.957	-623.781	-562.46	-603.697	-578.225	-513.651	-583.736	-506.79	-537.922	-585.173	-580.05	-475.44	-521.015	-534.077	-464.572	-553.045	-600.669	-547.29	-571.704	-598.282	-594.563	-538.683	-586.615	-576.447	-568.792	-515.517	-537.983	-558.978	-611.784	-529.78	-413.556	-302.761	-188.004	-376.132	-473.16	-563.626	-550.94	-535.084	-600.256	-636.741	-529.775	-523.317	-553.002	-559.269	-606.755	-302.128	-441.673	-429.328	-416.982	-612.736	-618.958	-599.067	-496.897	-600.177	-537.129	-559.736	-556.017	-622.9	-611.586	-521.366	-504.91	-555.777	-559.585	-527.131	-517.686	-554.877	-621.532	-533.218	-516.66	-536.635	-622.458	-471.558	-504.191	-414.469	-546.623	-600.915	-543.753	-584.083	-594.084	-587.713	-569.879	-516.501	-527.52	-518.02	-544.611	-471.515	-430.43	-493.002	-466.802	-400.252	-481.085	-503.361	-494.092	-556.36	-615.018	-633.306	-542.892	-611.707	-601.056	-488.15	-580.197	-585.342	-516.711	-581.644	-549.796	-562.163	-638.256	-643.982	-504.939	-494.185	-548.921	-422.751	-501.033	-542.2	-473.435	-428.95	-559.646	-501.083	-538.397	-568.357	-616.5	-420.539	-502.67	-602.596	-540.089	-519.031	-497.004	-550.365	-511.409	-715.456	-518.938	-511.331	-482.314	-213.324	-529.842	-546.926	-555.338	-543.863	-530.255	-527.421	-615.817	-409.937	-413.544	-561.529	-514.334	-430.943	-461.582	-486.345	-522.994	-567.907	-665.338	-596.722	-579	-564.905	-565.355	-601.994	-489.734	-519.677	-721.668	-602.236	-589.481	-610.497	-472.052	-453.545	-565.511	-540.038	-501.825	-435.65	-522.463	-599.063	-572.61	-527.473	-547.069	-498.822	-506.56	-518.05	-415.921	-379.477	-495.214	-409.016	-467.871	-458.014	-400.295	-399.627	-520.044
-573.076	-558.533	-561.41	-615.914	-610.398	-569.007	-505.579	-544.924	-694.074	-543.031	-583.806	-591.082	-551.565	-548.563	-585.726	-515.788	-612.419	-606.65	-518.128	-579.274	-556.714	-570.73	-607.692	-527.688	-616.166	-645.91	-606.327	-561.039	-564.558	-487.97	-495.783	-406.375	-389.082	-424.685	-410.435	-483.47	-477.18	-448.342	-501.476	-708.952	-480.1	-494.912	-506.035	-494.637	-599.949	-558.518	-545.984	-602.8	-511.716	-584.626	-510.195	-504.115	-651.982	-550.6	-607.065	-573.129	-497.957	-528.604	-579.874	-596.39	-459.806	-419.188	-497.516	-557.165	-453.314	-378.614	-499.149	-459.81	-514.921	-527.533	-484.068	-514.206	-480.093	-413.201	-391.69	-669.91	-427.243	-475.111	-607.641	-653.989	-413.408	-550.68	-442.804	-615.466	-540.477	-448.184	-574.827	-579.132	-582.483	-471.334	-587.466	-615.36	-559.116	-604.388	-579.697	-511.923	-590.43	-523.653	-550.685	-590.89	-566.541	-454.602	-514.591	-539.533	-476.319	-550.611	-593.768	-539.851	-580.66	-603.974	-589.639	-533.442	-583.948	-581.834	-571.445	-518.087	-529.744	-569.612	-533.742	-524.806	-419.734	-305.738	-190.677	-383.561	-479.836	-567.637	-554.83	-533.903	-600.855	-629.302	-547.255	-528.361	-551.484	-541.332	-604.947	-268.148	-446.204	-441.194	-444.811	-699.232	-618.505	-605.942	-516.493	-592.912	-542.841	-553.275	-555.888	-607.922	-605.747	-522.274	-525.956	-538.347	-551.618	-529.257	-516.709	-576.333	-625.7	-552.449	-513.735	-538.071	-587.885	-458.856	-504.758	-408.578	-550.235	-610.252	-539.101	-574.912	-585.6	-559.289	-554.906	-505.313	-488.298	-512.303	-536.631	-461.425	-480.948	-557.168	-462.38	-394.902	-499.039	-523.632	-519.559	-547.446	-605.987	-609.328	-541.902	-609.781	-610.641	-497.664	-588.776	-562.589	-514.566	-542.916	-554.79	-536.003	-614.511	-659.77	-510.815	-488.848	-556.775	-433.132	-506.665	-561.482	-471.102	-412.031	-567.533	-512.737	-545.587	-534.419	-627.624	-413.77	-485.978	-636.754	-556.116	-533.979	-500.748	-553.186	-511.588	-703.319	-519.17	-512.642	-469.474	-215.308	-524.416	-541.103	-553.481	-525.627	-525.035	-539.795	-625.236	-438.128	-437.679	-474.611	-504.201	-481.062	-484.9	-487.107	-514.002	-554.811	-634.535	-596.948	-575.056	-583.526	-550.866	-604.987	-493.67	-518.727	-716.213	-603.351	-602.798	-615.793	-469.003	-442.671	-556.556	-556.858	-501.312	-441.724	-525.205	-594.699	-570.329	-541.033	-541.886	-519.478	-508.547	-498.685	-422.238	-548.221	-517.552	-396.718	-457.596	-450.22	-373.212	-402.683	-505.791
-547.428	-556.155	-567.898	-620.527	-620.014	-585.894	-505.907	-561.354	-668.384	-537.785	-583.043	-602.46	-529.851	-544.778	-595.526	-519.416	-611.44	-617.273	-519.845	-594.532	-565.798	-569.418	-589.098	-523.53	-616.069	-634.315	-613.693	-568.577	-584.534	-490.056	-514.963	-408.024	-374.187	-402.043	-404.413	-485.903	-458.128	-420.957	-475.899	-716.925	-475.481	-504.912	-493.286	-485.093	-591.507	-561.763	-549.651	-605.784	-517.934	-576.858	-506.551	-514.332	-638.206	-545.859	-596.744	-582.851	-495.027	-537.879	-580.715	-558.563	-454.909	-426.857	-509.374	-558.239	-457.769	-395.761	-504.772	-455.458	-524.732	-546.219	-471.505	-551.471	-475.764	-404.015	-405.014	-710.475	-478.165	-502.448	-608.847	-604.339	-411.992	-529.91	-434.201	-607.842	-533.006	-436.091	-578.377	-571.375	-588.551	-484.025	-590.757	-595.406	-561.265	-612.015	-577.566	-500.213	-581.451	-507.432	-512.521	-581.709	-593.829	-477.669	-508.559	-536.253	-483.676	-554.839	-598.521	-554.81	-565.37	-590.369	-585.748	-544.961	-590.834	-592.993	-559.565	-499.642	-555.187	-571.212	-598.268	-516.299	-424.674	-321.934	-198.213	-396.895	-475.995	-564.388	-554.408	-541.542	-600.28	-615.438	-533.893	-528.84	-555.976	-539.753	-593.09	-282.04	-489.383	-431.003	-429.526	-637.789	-616.19	-608.831	-484.62	-551.111	-526.132	-552.77	-552.999	-601.205	-616.81	-526.497	-531.044	-539.015	-555.931	-541.501	-507.265	-567.176	-644.008	-552.115	-518.509	-540.219	-606.659	-481.261	-507.29	-426.117	-536.026	-615.586	-549.742	-584.708	-573.394	-585.757	-556.083	-521.847	-493.696	-517.164	-525.114	-433.792	-442.168	-501.42	-447.87	-398.935	-485.881	-502.793	-512.193	-576.747	-639.303	-571.256	-539.098	-593.582	-601.471	-493.879	-584.296	-585.72	-521.805	-564.927	-562.128	-552.86	-606.096	-648.975	-509.971	-513.719	-538.953	-416.969	-503.764	-552.414	-475.507	-413.905	-564.742	-499.641	-532.093	-524.492	-638.709	-426.131	-482.395	-581.619	-556.127	-525.535	-489.791	-565.52	-510.224	-706.26	-519.353	-488.036	-444.85	-208.104	-532.404	-539.193	-561.268	-515.506	-523.866	-525.757	-636.28	-424.72	-444.873	-480.03	-515.41	-465.567	-458.228	-481.976	-506.555	-560.28	-673.792	-573.752	-573.078	-574.054	-559.643	-590.379	-484.305	-512.612	-727.624	-596.427	-594.464	-612.388	-484.44	-454.62	-561.942	-563.57	-519.166	-437.997	-533.466	-603.723	-575.686	-537.694	-573.562	-518.055	-519.584	-519.178	-428.762	-547.462	-503.079	-403.764	-451.572	-454.952	-380.63	-414.341	-514.817
-551.394	-564.486	-564.144	-636.874	-606.486	-585.589	-503.261	-601.308	-677.927	-552.986	-573.846	-597.682	-531.14	-555.74	-596.697	-521.446	-600.19	-607.005	-506	-572.315	-539.641	-562.825	-603.434	-533.01	-629.121	-654.316	-598.795	-557.179	-579.778	-497.274	-491.044	-468.536	-413.384	-434.751	-482.925	-460.043	-473.097	-413.791	-477.709	-690.286	-494.411	-471.667	-489.228	-481.519	-593.442	-556.114	-545.648	-597.841	-513.436	-578.596	-504.934	-506.164	-633.213	-536.541	-584.867	-569.239	-506.623	-523.629	-593.602	-586.713	-449.552	-425.198	-493.845	-552.344	-443.669	-400.559	-488.93	-455.809	-521.364	-533.346	-459.891	-554.959	-480.229	-419.236	-404.087	-648.718	-455.341	-541.894	-619.382	-792.667	-427.428	-610.562	-426.264	-637.265	-528.579	-437.457	-567.686	-582.104	-562.806	-456.689	-594.248	-590.17	-521.805	-597.593	-579.124	-505.039	-576.502	-501.03	-535.028	-577.145	-564.323	-468.298	-504.492	-543.775	-478.722	-555.475	-592.35	-550.853	-565.446	-592.445	-590.435	-541.948	-583.055	-559.758	-559.518	-500.402	-540.345	-559.752	-567.357	-516.118	-438.324	-320.738	-189.029	-386.091	-475.646	-560.464	-552.193	-527.752	-603.994	-627.363	-539.642	-537.133	-555.97	-537.682	-604.517	-298.901	-444.119	-433.636	-403	-636.052	-625.828	-575.156	-486.498	-614.032	-522.613	-555.021	-531.19	-635.922	-616.899	-529.971	-508.359	-547.509	-561.738	-538.239	-519.465	-561.493	-631.369	-547.788	-510.292	-539.801	-611.285	-459.315	-502.778	-416.888	-552.212	-605.495	-531.241	-576.449	-599.294	-581.794	-545.025	-506.57	-496.754	-507.135	-521.549	-425.107	-407.337	-473.823	-447.074	-405.865	-492.783	-469.131	-508.69	-566.912	-616.94	-580.986	-522.486	-591.95	-585.967	-483.068	-589.342	-570.778	-500.844	-585.23	-566.226	-548.055	-605.516	-655.133	-505.14	-487.608	-530.167	-419.082	-491.519	-548.653	-465.684	-420.83	-562.973	-499.212	-550.383	-558.008	-611.592	-441.513	-480.579	-629.263	-556.011	-536.273	-493.787	-551.762	-525.314	-696.609	-516.931	-526.381	-488.671	-210.588	-505.513	-530.458	-552.621	-538.927	-514.176	-517.638	-603.906	-390.853	-421.69	-563.415	-515.305	-449.671	-472.617	-481.425	-525.816	-550.432	-697.185	-586.298	-568.456	-570.372	-546.855	-597.89	-473.311	-515.258	-718.456	-593.556	-594.895	-595.71	-471.28	-440.182	-562.262	-545.401	-495.253	-427.441	-543.125	-587.598	-573.835	-551.491	-568.924	-500.736	-515.713	-510.076	-412.786	-560.817	-528.962	-398.653	-461.485	-450.352	-376.956	-414.972	-515.261
-549.643	-566.493	-566.436	-622.724	-607.337	-588.647	-497.019	-543.489	-669.476	-545.37	-574.208	-614.929	-529.208	-550.16	-600.122	-530.099	-602.685	-617.507	-520.152	-578.353	-553.839	-573.594	-605.977	-536.617	-593.418	-667.157	-589.121	-553.201	-554.103	-501.108	-496.176	-413.922	-385.893	-436.282	-421.912	-488.957	-472.974	-413.42	-470.178	-689.63	-506.842	-495.111	-513.153	-499.523	-591.238	-538.365	-536.138	-599.737	-509.895	-572.052	-509.076	-506.481	-630.726	-549.872	-610.176	-594.462	-509.622	-528.333	-596.903	-578.227	-443.468	-426.822	-494.504	-544.2	-426.552	-379.678	-513.312	-463.19	-513.039	-521.22	-472.885	-561.241	-455.66	-346.018	-396.965	-692.686	-457.45	-548.703	-616.895	-830.131	-413.695	-603.156	-431.327	-556.502	-547.989	-451.092	-623.74	-593.12	-600.433	-486.686	-585.832	-592.783	-544.359	-601.937	-580.903	-505.09	-583.26	-495.034	-522.047	-589.929	-583.296	-480.196	-514.931	-542.275	-476.905	-550.37	-593.28	-548.253	-567.238	-601.725	-591.802	-536.42	-584.284	-588.559	-555.47	-517.625	-537.285	-566.243	-578.741	-536.763	-426.749	-299.136	-188.846	-375.858	-460.177	-568.932	-554.814	-528.466	-592.538	-632.322	-527.802	-539.009	-559.29	-534.214	-598.82	-306.999	-447.788	-509.997	-436.881	-639.675	-621.4	-575.591	-478.679	-593.334	-545.726	-557.771	-549.672	-616.32	-621.586	-522.282	-528.492	-540.258	-555.261	-527.616	-505.113	-548.806	-627.143	-528.247	-509.972	-536.99	-605.848	-474.142	-503.298	-411.774	-521.971	-604.956	-533.159	-551.046	-587.667	-568.977	-539.636	-509.505	-493.138	-507.44	-539.155	-466.658	-441.972	-496.831	-455.613	-386.595	-476.061	-487.372	-510.207	-556.08	-595.546	-579.265	-540.914	-605.993	-583.116	-485.269	-595.139	-589.49	-503.414	-559.184	-564.383	-538.126	-596.395	-651.495	-505.946	-484.673	-535.574	-418.671	-497.965	-549.722	-469.67	-427.697	-571.24	-496.204	-521.329	-540.283	-644.345	-423.043	-488.967	-605.001	-545.334	-524.711	-497.191	-552.414	-528.461	-707.839	-510.766	-508.11	-479.173	-210.416	-523.032	-553.374	-543.305	-560.918	-611.4	-559.871	-629.199	-421.392	-447.426	-593.414	-616.189	-465.529	-466.994	-472.126	-537.061	-564.86	-621.544	-587.647	-581.535	-583.033	-557.177	-596.938	-484.06	-517.748	-698.678	-610.707	-597.894	-597.181	-475.579	-446.701	-569.049	-559.578	-514.566	-441.242	-541.484	-592.668	-587.909	-528.39	-550.832	-510.791	-509.527	-487.866	-421.023	-563.928	-535.292	-400.75	-461.981	-451.18	-383.283	-417.917	-501.777
-560.918	-565.759	-556.902	-617.372	-617.369	-583.252	-504.059	-597.685	-676.282	-552.971	-575.82	-589.57	-529.37	-557.605	-602.165	-540.267	-608.025	-596.464	-519.82	-580.801	-566.962	-584.599	-594.406	-532.547	-709.695	-655.254	-598.064	-563.155	-569.322	-485.258	-500.086	-433.318	-405.919	-442.494	-445.896	-495.079	-474.974	-391.391	-471.902	-723.411	-500.212	-511.558	-505.681	-503.489	-593.334	-544.271	-549.011	-600.975	-511.439	-569.128	-510.841	-498.055	-639.942	-545.044	-601.214	-580.247	-513.355	-533.582	-580.576	-586.728	-457.14	-414.843	-495.917	-551.36	-449.942	-404.937	-504.468	-465.044	-511.954	-536.69	-442.289	-549.324	-485.301	-363.778	-396.501	-689.114	-443.824	-642.798	-637.097	-762.644	-415.275	-591.093	-449.945	-607.523	-546.527	-424.069	-587.998	-578.505	-580.783	-457.858	-582.68	-591.452	-557.547	-607.619	-575.81	-503.033	-570.411	-506.214	-512.893	-573.247	-564.557	-467.011	-515.1	-529.55	-479.578	-555.77	-601.705	-544.979	-550.113	-595.171	-583.392	-529.421	-579.616	-571.877	-558.096	-519.111	-540.004	-550.568	-565.749	-522.973	-418.183	-242.69	-171.715	-366.401	-474.646	-554.024	-545.067	-540.702	-606.306	-618.826	-526.132	-531	-563.575	-542.82	-597.894	-310.74	-427.062	-468.66	-419.673	-615.096	-639.191	-594.011	-479.898	-576.512	-538.308	-550.05	-559.775	-608.595	-629.31	-533.044	-521.155	-540.834	-557.729	-537.056	-503.399	-570.212	-641.853	-546.133	-524.499	-543.147	-612.882	-443.141	-505.631	-395.27	-538.782	-616.451	-540.699	-570.022	-601.777	-578.761	-552.011	-515.126	-481.983	-499.714	-523.227	-469.3	-474.057	-490.684	-464.312	-400.84	-490.301	-496.513	-504.662	-568.531	-638.232	-588.854	-542.168	-604.739	-597.585	-471.067	-575.234	-575.209	-517.948	-597.943	-563.276	-536.947	-593.947	-644.691	-507.03	-474.445	-539.509	-421.104	-487.235	-548.379	-464.444	-419.753	-550.843	-490.357	-539.748	-573.468	-503.953	-393.651	-482.15	-588.007	-519.543	-542.625	-497.512	-550.071	-507.292	-705.713	-503.176	-506.434	-496.711	-221.534	-523.338	-547.932	-566.578	-541.66	-513.281	-526.088	-593.013	-399.624	-418.508	-570.037	-565.607	-483.318	-453.851	-476.93	-538.676	-561.149	-623.046	-570.372	-573.031	-563.004	-570.549	-613.263	-473.798	-503.992	-706.297	-599.661	-589.249	-600.811	-480.253	-451.663	-561.003	-543.125	-519.5	-442.031	-517.82	-584.774	-581.808	-555.17	-552.241	-509.955	-507.252	-514.408	-419.988	-568.406	-514.955	-404.983	-463.582	-444.397	-377.932	-407.948	-507.363
-549.816	-554.399	-570.743	-628.544	-609.228	-590.365	-503.883	-597.723	-670.055	-552.531	-570.879	-599.138	-537.003	-555.612	-598.9	-539.684	-619.264	-620.532	-507.956	-586.209	-542.535	-563.414	-594.947	-514.671	-706.857	-657.773	-593.596	-587.05	-554.215	-488.775	-480.8	-441.141	-394.728	-430.246	-438.906	-485.701	-470.064	-417.875	-457.704	-719.879	-506.544	-557.482	-498.158	-475.945	-597.057	-553.402	-533.266	-586.961	-506.465	-575.526	-521.349	-515.097	-644.02	-539.962	-608.672	-578.693	-494	-528.122	-593.791	-586.973	-453.836	-413.978	-483.908	-548.645	-443.563	-402.975	-473.586	-461.372	-476.93	-511.593	-471.344	-548.995	-487.437	-438.063	-418.767	-449.644	-449.508	-558.335	-453.761	-716.461	-426.168	-548.347	-437.676	-491.108	-531.239	-430.881	-571.482	-578.145	-573.64	-460.782	-574.264	-598.28	-547.47	-613.902	-586.817	-507.734	-589.498	-497.845	-515.419	-599.401	-581.668	-476.336	-515.512	-545.627	-478.591	-549.556	-589.979	-535.145	-564.93	-592.129	-581.675	-528.052	-581.217	-580.339	-556.289	-506.298	-551.154	-557.81	-609.641	-522.996	-415.089	-317.109	-184.783	-375.637	-470.646	-561.793	-550.733	-532.78	-603.566	-622.037	-538.464	-551.675	-551.666	-542.254	-602.006	-309.884	-441.553	-483.078	-445.894	-640.761	-630.769	-597.292	-476.713	-555.559	-537.587	-562.762	-555.138	-591.639	-600.787	-514.362	-517.693	-541.589	-550.542	-530.779	-513.204	-558.329	-625.127	-555.968	-503.863	-526.156	-608.396	-486.213	-508.527	-417.439	-544.945	-616.428	-538.916	-567.508	-586.333	-593.065	-565.857	-504.829	-489.958	-499.171	-537.408	-449.165	-430.426	-492.845	-480.034	-400.156	-471.093	-483.912	-515.735	-562.206	-621.239	-570.009	-527.691	-616.173	-596.767	-480.735	-589.086	-580.181	-517.096	-607.971	-563.18	-549.099	-600.78	-667.061	-516.883	-478.698	-564.143	-421.735	-499.388	-560.636	-471.404	-423.081	-569.91	-504.711	-525.875	-570.999	-522.417	-429.682	-487.218	-647.334	-563.24	-569.593	-494.938	-549.353	-524.565	-720.558	-530.172	-521.05	-486.01	-207.056	-529.125	-511.722	-546.873	-547.842	-525.669	-512.806	-602.737	-401.847	-422.044	-572.163	-605.661	-489.633	-471.865	-498.27	-526.294	-563.077	-643.083	-586.926	-571.368	-575.227	-555.306	-599.188	-497.285	-516.759	-729.073	-615.473	-605.347	-595.2	-483.797	-456.948	-551.557	-527.393	-492.515	-433.987	-526.843	-574.822	-576.597	-544.842	-544.458	-491.036	-511.468	-517.54	-418.767	-380.936	-513.58	-412.79	-455.021	-437.668	-346.505	-407.9	-507.738
-557.445	-566.111	-534.27	-607.644	-594.881	-572.155	-494.698	-594.626	-666.101	-549.087	-591.256	-613.668	-519.994	-548.336	-598.068	-521.766	-610.253	-612.094	-522.214	-581.069	-544.848	-558.201	-597.256	-529.229	-735.431	-640.159	-596.421	-552.381	-604.536	-481.388	-488.421	-403.239	-370.064	-413.75	-449.34	-484.71	-455.837	-438.78	-460.887	-820.246	-489.224	-544.175	-480.41	-484.041	-604.265	-567.971	-538.713	-578.03	-496.845	-570.919	-512.82	-512.021	-648.621	-547.566	-598.887	-572.028	-510.971	-534.226	-578.012	-583.903	-453.872	-407.415	-489.334	-555.878	-447.03	-437.564	-491.61	-479.386	-484.183	-535.303	-465.466	-537.477	-466.422	-367.179	-401.751	-536.868	-465.721	-638.104	-614.551	-739.662	-422.693	-569.52	-435.273	-433.937	-520.806	-418.564	-560.886	-576.217	-579.55	-471.506	-584.512	-586.199	-551.352	-609.062	-585.975	-501.114	-586.345	-503.523	-526.705	-593.198	-572.644	-470.245	-507.516	-509.651	-471.233	-566.337	-593.303	-535.416	-532.936	-596.569	-571.823	-545.31	-581.399	-566.092	-558.612	-521.801	-548.056	-577.842	-617.068	-523.442	-427.03	-321.929	-196.761	-382.125	-461.634	-558.476	-558.201	-538.902	-599.789	-623.068	-528.123	-525.864	-552.148	-543.703	-613.651	-288.053	-443.133	-504.498	-439.666	-637.678	-637.983	-610.415	-479.349	-544.729	-535.774	-541.374	-564.842	-599.833	-602.54	-519.702	-524.681	-553.052	-540.78	-537.777	-511.649	-562.826	-639.748	-536.87	-514.482	-520.335	-593.394	-483.051	-504.032	-431.024	-548.002	-615.504	-532.337	-559.5	-583.369	-577.893	-548.751	-493.234	-501.315	-497.483	-532.216	-426.194	-413.023	-469.098	-459.489	-405.741	-493.72	-482.773	-509.552	-558.952	-636.691	-575.635	-527.554	-611.525	-585.132	-465.64	-564.484	-577.839	-498.903	-582.974	-573.847	-558.192	-583.358	-642.681	-494.605	-496.839	-551.827	-424.89	-491.051	-555.856	-468.608	-423.403	-571.486	-509.657	-543.042	-554.885	-515.003	-417.131	-498.156	-615.323	-539.3	-520.068	-498.421	-547.435	-521.822	-688.132	-520.921	-503.811	-488.674	-211.475	-539.009	-561.039	-561.797	-545.354	-518.247	-518.51	-575.874	-384.317	-427.201	-562.527	-615.819	-476.633	-472.904	-467.552	-531.221	-569.23	-653.699	-563.375	-565.763	-571.381	-562.739	-596.471	-469.074	-512.387	-708.239	-609.925	-584.67	-621.599	-471.126	-446.122	-550.043	-545.961	-501.335	-434.231	-534.338	-607.457	-587.422	-534.58	-523.946	-504.955	-528.631	-520.323	-427.863	-571.627	-513.451	-405.6	-461.623	-445.001	-364.163	-395.997	-500.509
-566.235	-566.803	-557.9	-611.011	-595.98	-568.696	-486.473	-598.62	-667.571	-552.839	-581.178	-599.807	-519.017	-555.643	-594.791	-533.578	-605.867	-624.526	-522.907	-581.821	-557.963	-567.85	-585.729	-532.59	-709.402	-669.65	-610.351	-584.763	-588.032	-484.067	-489.402	-486.758	-409.09	-418.489	-499.509	-488.174	-472.704	-419.254	-466.335	-724.625	-492.622	-516.458	-506.226	-496.698	-590.366	-556.55	-539.498	-598.368	-492.873	-566.754	-498.613	-502.312	-635.703	-540.082	-596.562	-589.34	-514.512	-526.458	-590.633	-586.571	-470.916	-430.47	-500.94	-546.002	-439.889	-431.877	-489.383	-483.058	-513.172	-528.322	-472.08	-509.303	-470.714	-377.685	-407.559	-433.065	-420.618	-525.662	-685.126	-777.805	-418.657	-588.775	-441.002	-422.782	-546.217	-433.265	-602.304	-592.536	-589.206	-459.05	-609.743	-615.125	-556.589	-607.143	-590.675	-515.244	-594.785	-504.372	-528.185	-592.374	-589.917	-478.586	-520.338	-557.179	-476.552	-563.658	-596.899	-537.778	-569.771	-588.614	-575.754	-532.171	-585.234	-562.628	-551.301	-517.583	-541.573	-575.806	-497.961	-510.369	-407.797	-310.347	-180.396	-381.476	-466.148	-554.378	-542.849	-517.447	-586.798	-624.997	-535.436	-527.122	-536.83	-535.379	-601.953	-310.112	-417.814	-438.408	-414.075	-628.298	-622.661	-577.036	-500.289	-545.653	-521.497	-554.655	-565.616	-597.775	-592.96	-513.575	-509.893	-534.483	-545.099	-540.032	-524.01	-550.362	-633.681	-552.809	-510.178	-522.843	-604.05	-475.897	-502.828	-407.47	-539.262	-632.846	-547.272	-567.199	-566.631	-587.23	-556.321	-519.424	-491.983	-510.975	-533.351	-453.291	-453.108	-474.456	-459.492	-389.083	-477.852	-490.097	-511.926	-557.794	-593.378	-557.899	-535.505	-613.585	-602.931	-481.09	-562.435	-559.543	-500.024	-583.205	-546.591	-545.736	-591.309	-643.639	-494.464	-496.445	-553.006	-415.507	-508.861	-572.96	-485.209	-427.556	-565.097	-496.4	-531.975	-573.684	-575.805	-399.74	-501.461	-689.58	-562.616	-554.994	-493.21	-539.268	-517.826	-720.298	-520.083	-509.032	-494.49	-217.077	-528.93	-543.12	-570.68	-542.639	-519.34	-519.008	-610.561	-404.225	-435.477	-573.984	-603.286	-490.079	-475.934	-485.163	-525.911	-567.968	-629.152	-592.804	-575.004	-586.684	-562.542	-587.9	-483.462	-522.264	-698.298	-591.766	-598.848	-602.288	-475.292	-449.818	-563.041	-538.418	-505.203	-440.612	-526.645	-599.002	-586.442	-538.404	-543.653	-504.191	-510.303	-501.503	-431.718	-582.869	-513.753	-415.962	-454.166	-440.944	-362.685	-404.409	-510.139
-574.053	-563.676	-565.425	-633.242	-619.031	-579.47	-500.637	-582.489	-677.775	-543.126	-558.651	-586.469	-530.809	-546.089	-578.79	-512.285	-618.703	-616.767	-525.436	-587.623	-570.399	-565.441	-600.771	-526.421	-757.549	-664.506	-604.768	-566.167	-576.161	-499.171	-486.09	-413.302	-395.498	-420.508	-438.683	-499.586	-471.874	-414.04	-460.548	-677.121	-498.281	-525.722	-484.281	-470.65	-593.236	-562.273	-540.058	-590.351	-511.747	-578.091	-501.09	-504.683	-640.501	-551.031	-584.15	-569.091	-500.34	-518.023	-596.306	-586.693	-462.849	-415.645	-515.66	-573.932	-446.426	-408.856	-493.947	-480.986	-483.285	-523.642	-457.307	-510.711	-486.845	-436.894	-411.172	-599.211	-453.708	-642.735	-629.178	-726.713	-421.502	-656.815	-450.386	-518.994	-552.596	-430.311	-564.708	-574.038	-587.343	-462.066	-591.767	-598.789	-548.98	-617.24	-578.6	-499.415	-579.935	-513.253	-526.222	-574.13	-564.708	-465.52	-512.396	-528.626	-461.07	-550.426	-610.573	-538.255	-549.138	-604.481	-593.415	-534.174	-578.776	-572.69	-566.818	-514.852	-552.428	-579.965	-546.479	-537.342	-426.843	-324.871	-184.098	-382.304	-466.164	-570.206	-557.74	-523.678	-590.091	-629.922	-524.339	-525.304	-550.469	-551.739	-601.281	-304.687	-448.488	-483.762	-409.048	-636.152	-630.577	-550.664	-493.698	-540.423	-527.707	-546.018	-564.853	-600.398	-602.377	-528.644	-542.888	-550.3	-524.565	-517.708	-509.572	-544.422	-630.535	-554.156	-513.716	-519.332	-604.162	-486.425	-501.652	-426.121	-537.163	-611.96	-540.408	-573.875	-568.466	-569.818	-560.235	-510.38	-492.418	-504.283	-534.909	-475.23	-433.414	-475.491	-460.728	-406.046	-494.452	-496.346	-521.261	-573.865	-595.882	-578.625	-536.947	-614.597	-610.969	-498.275	-584.768	-580.785	-517.739	-604.362	-562.069	-561.702	-600.935	-645.85	-500.851	-487.36	-572.546	-409.706	-489.385	-559.818	-461.731	-409.382	-561.476	-496.592	-538.829	-552.662	-506.44	-447.201	-466.274	-618.913	-560.315	-558.438	-475.483	-554.614	-522.768	-711.24	-525.636	-503.191	-476.915	-207.377	-538.875	-541.901	-539.623	-527.327	-515.96	-530.514	-628.202	-400.59	-423.826	-543.986	-603.942	-515.629	-470.96	-483.925	-526.534	-574.332	-666.38	-602.096	-576.601	-568.893	-572.426	-589.526	-483.002	-523.926	-712.869	-608.695	-593.541	-612.178	-490.537	-454.698	-550.716	-539.277	-493.628	-436.127	-532.706	-581.332	-575.864	-544.042	-556.879	-517.128	-515.083	-510.985	-402.623	-540.536	-562.687	-423.851	-460.976	-456.748	-369.759	-411.132	-524.558
-569.215	-567.943	-568.367	-620.785	-618.936	-578.814	-512.209	-603.704	-673.456	-538.713	-578.704	-596.83	-515.544	-537.887	-598.699	-528.332	-601.989	-615.501	-499.533	-587.317	-555.553	-576.724	-603.824	-520.247	-602.363	-650.128	-577.19	-551.701	-573.4	-494.645	-483.437	-430.827	-407.291	-438.575	-430.593	-501.34	-480.909	-418.173	-451.633	-757.585	-501.556	-548.285	-504.254	-463.877	-591.547	-561.665	-552.244	-603.223	-504.525	-574.763	-511.549	-505.053	-631.218	-542.093	-599.359	-575.352	-499.249	-528.576	-561.27	-592.265	-460.814	-403.053	-506.812	-573.054	-461.272	-434.779	-482.959	-472.823	-519.54	-522.19	-475.81	-510.952	-481.927	-427.827	-401.199	-560.885	-426.014	-531.886	-609.49	-760.643	-420.986	-586.864	-501.777	-509.749	-535.577	-441.373	-538.396	-577.309	-561.502	-457.337	-577.131	-570.049	-551.438	-601.428	-586.759	-502.701	-577.636	-496.84	-530.961	-593.611	-565.474	-476.431	-499.028	-538.121	-480.798	-567.881	-590.132	-547.343	-554.762	-593.777	-572.773	-536.137	-577.613	-570.139	-564.345	-514.93	-529.328	-555.87	-527.551	-525.944	-449.091	-324.182	-179.734	-382.441	-476.626	-562.356	-543.59	-520.524	-614.857	-630.492	-528.232	-529.641	-551.424	-541.393	-598.71	-304.461	-428.248	-477.871	-416.891	-598.968	-629.075	-541.174	-493.797	-600.138	-538.539	-559.774	-574.42	-607.406	-618.155	-531.304	-510.877	-542.649	-546.793	-529.649	-495.852	-540.085	-622.924	-551.574	-518.293	-528.516	-610.831	-489.219	-501.204	-421.44	-548.41	-615.876	-549.076	-577.084	-568.053	-576.638	-562.125	-480.949	-483.453	-494.245	-536.549	-447.65	-428.47	-498.469	-461.089	-392.479	-465.525	-499.873	-511.846	-554.355	-625.151	-572.989	-545.335	-609.481	-607.056	-485.936	-595.061	-578.929	-514.995	-585.12	-559.009	-547.807	-602.978	-665.886	-516.301	-481.5	-566.009	-415.205	-483.211	-558.298	-483.535	-415.365	-564.966	-492.813	-538.5	-541.699	-517.502	-416.966	-501.834	-568.435	-542.164	-535.975	-495.973	-545.675	-521.628	-692.627	-514.665	-495.015	-476.86	-212.691	-538.068	-553.766	-575.369	-547.472	-527.332	-516.732	-599.873	-379.165	-410.019	-562.847	-613.983	-458.598	-467.443	-477.117	-523.015	-545.968	-671.15	-603.336	-580.811	-579.631	-550.935	-597.888	-485.826	-517.532	-704.041	-582.184	-602.922	-607.441	-475.056	-455.319	-560.174	-544.651	-521.676	-429.861	-511.722	-600.68	-578.202	-534.868	-547.629	-526.391	-525.193	-516.16	-415.789	-550.909	-519.631	-403.735	-453.038	-452.758	-377.216	-413.129	-514.015
-565.331	-564.508	-568.684	-629.799	-601.111	-588.12	-519.055	-586.954	-659.46	-547.202	-566.718	-602.794	-538.352	-548.715	-586.005	-521.25	-622.28	-609.352	-516.758	-569.601	-551.558	-564.631	-597.346	-511.841	-576.447	-651.562	-621.801	-554.556	-583.39	-489.547	-505.806	-422.441	-410.902	-442.213	-420.538	-486.601	-472.338	-410.175	-479.696	-616.882	-516.288	-580.83	-515.999	-478.025	-598.884	-559.562	-532.948	-598.99	-511.583	-585.072	-504.3	-507.349	-640.793	-545.28	-600.162	-576.644	-505.364	-529.828	-586.355	-585.745	-452.669	-418.561	-489.439	-561.598	-476.691	-438.128	-490.561	-486.154	-467.574	-535.076	-448.746	-503.42	-484.784	-368.703	-392.952	-526.569	-478.946	-560.778	-633.256	-776.014	-451.179	-618.877	-448.597	-433.959	-582.771	-450.124	-546.91	-578.121	-575.641	-482.772	-594.669	-607.233	-546.877	-616.275	-573.363	-512.13	-591.764	-499.505	-506.057	-578.246	-585.179	-475.304	-515.795	-545.29	-477.912	-558.566	-597.441	-528.594	-571.999	-579.598	-560.069	-527.357	-590.893	-578.247	-544.234	-521.449	-546.011	-592.989	-534.996	-526.237	-427.668	-303.408	-180.569	-371.636	-469.463	-558.536	-565.572	-538.875	-591.14	-610.081	-539.004	-526.879	-549.796	-539.706	-600.983	-297.453	-451.152	-428.595	-399.913	-641.555	-627.505	-538.477	-498.06	-647.797	-537.632	-564.881	-556.274	-586.615	-593.847	-518.904	-516.301	-538.258	-546.081	-522.671	-518.623	-579.222	-615.428	-555.802	-512.704	-522.867	-595.296	-478.239	-506.913	-418.202	-557.695	-614.819	-532.124	-572.53	-595.888	-578.256	-558.314	-508.723	-502.626	-505.838	-595.496	-462.981	-469.619	-473.303	-454.065	-395.601	-478.931	-486.599	-516.882	-567.788	-612.167	-619.028	-556.288	-616.385	-615.975	-503.447	-583.819	-576.563	-525.707	-594.919	-549.263	-549.117	-600.454	-667.065	-510.295	-498.226	-550.334	-411.005	-496.156	-542.338	-462.12	-428.455	-561.778	-494.278	-539.014	-549.518	-515.926	-463.522	-499.98	-619.32	-570.418	-522.589	-499.393	-562.27	-535.915	-700.201	-515.691	-510.015	-473.434	-203.192	-551.672	-551.642	-559.543	-551.198	-527.254	-529.525	-612.363	-379.592	-418.207	-557.77	-641.673	-488.129	-467.271	-472.346	-534.194	-563.384	-632.47	-581.535	-580.017	-571.612	-568.489	-585.08	-487.664	-512.298	-701.243	-608.291	-575.846	-605.952	-489.008	-459.996	-561.64	-565.488	-527.264	-437.112	-530.052	-587.759	-563.932	-538.354	-540.28	-502.869	-515.562	-509.68	-413.651	-550.023	-521.838	-414.059	-457.968	-441.377	-381.286	-407.445	-522.754
-570.89	-555.688	-568.558	-615.164	-604.145	-588.795	-500.55	-600.713	-681.75	-555.996	-575.547	-613.911	-533.118	-553.945	-592.992	-534.556	-594.497	-619.07	-506.372	-594.69	-566.187	-582.469	-605.298	-525.831	-611.009	-655.28	-614.268	-558.058	-570.445	-489.825	-480.872	-413.454	-398.899	-413.699	-428.455	-493.637	-470.472	-448.412	-454.914	-580.426	-477.342	-510.554	-512.722	-504.562	-604.581	-540.715	-556.124	-601.99	-520.945	-569.313	-496.651	-507.302	-656.8	-546.209	-578.961	-579.979	-502.733	-528.802	-603.015	-595.763	-460.256	-417.671	-486.616	-559.217	-433.099	-425.628	-514.024	-481.908	-518.864	-515.36	-485.965	-516.805	-517.229	-487.88	-439.503	-490.412	-508.247	-567.702	-475.324	-804.954	-432.178	-590.659	-461.714	-518.066	-536.733	-405.967	-513.947	-581.214	-555.63	-471.089	-583.112	-602.431	-556.137	-606.084	-569.238	-512.678	-581.226	-507.565	-528.1	-603.549	-587.126	-457.775	-518.787	-543.779	-473.062	-558.8	-604.167	-538.516	-561.262	-590.878	-589.945	-543.6	-569.218	-562.823	-573.248	-514.627	-545.235	-556.952	-520.73	-524.985	-431.415	-328.306	-187.313	-383.03	-470.703	-565.15	-546.947	-528.242	-612.635	-629.612	-546.443	-527.038	-553.576	-539.422	-607.447	-309.912	-437.128	-495.157	-461.946	-618.216	-606.698	-514.587	-496.689	-519.311	-526.4	-539.987	-533.513	-620.153	-613.006	-525.637	-512.838	-532.525	-549.222	-539.726	-493.439	-556.129	-626.256	-547.042	-511.537	-522.177	-596.406	-493.687	-493.221	-401.372	-533.777	-602.29	-551.997	-576.528	-597.927	-575.017	-563.482	-498.866	-503.791	-505.635	-595.014	-445.243	-464.732	-471.894	-449.834	-411.467	-453.449	-488.026	-488.648	-546.411	-621.758	-627.51	-558.845	-601.78	-613.26	-495.867	-590.731	-565.564	-520.44	-604.443	-553.791	-548.365	-594.3	-647.748	-482.663	-492.946	-548.992	-425.265	-503.514	-544.975	-479.079	-417.705	-554.307	-489.956	-529.163	-586.369	-508.921	-445.363	-490.851	-647.033	-557.601	-537.751	-496.367	-557.922	-522.347	-733.675	-526.066	-521.603	-500.178	-227.93	-535.639	-545.528	-553.594	-553.751	-540.681	-534.15	-630.826	-402.763	-410.351	-559.753	-567.718	-509.708	-460.379	-476.039	-545.38	-577.619	-680.647	-589.861	-574.426	-579.09	-550.621	-606.079	-484.621	-518.506	-705.631	-602.827	-583.372	-592.111	-477.534	-461.706	-553.374	-538.62	-516.263	-436.564	-535.252	-579.111	-567.775	-527.604	-531.899	-517.281	-523.64	-521.527	-417.191	-409.344	-505.123	-405.035	-444.48	-436.06	-366.964	-402.228	-497.711
-568.681	-556.551	-552.05	-603.375	-607.014	-575.257	-501.288	-595.128	-676.036	-544.61	-569.222	-593.182	-543.026	-552.045	-598.055	-519.821	-613.721	-610.827	-518.889	-590.945	-559.278	-572.281	-594.258	-525.46	-624.621	-646.206	-600.732	-566.036	-588.351	-492.815	-495.568	-445.921	-410.35	-437.27	-429.93	-492.739	-464.355	-427.672	-453.861	-729.484	-489.366	-491.289	-500.972	-511.723	-611.746	-565.66	-536.228	-581.21	-504.387	-578.761	-511.259	-514.417	-631.103	-544.947	-602.742	-589.402	-509.82	-522.373	-598.577	-570.756	-457.899	-422.373	-505.993	-568.844	-459.184	-442.193	-496.303	-483.235	-494.044	-525.356	-464.933	-535.34	-495.751	-433.027	-454.632	-447.27	-436.461	-531.521	-579.728	-750.529	-428.437	-597.348	-428.854	-523.125	-556.801	-429.598	-544.041	-578.973	-564.823	-460.083	-593.799	-581.019	-550.262	-607.268	-571.388	-505.904	-578.851	-501.659	-519.616	-575.641	-582.258	-471.379	-497.866	-532.523	-473.186	-557.868	-603.297	-540.722	-570.622	-605.819	-583.185	-530.101	-596.089	-569.284	-560.722	-517.419	-538.031	-558.543	-508.679	-540.53	-432.973	-312.658	-185.497	-378.682	-465.225	-555.155	-536.712	-530.9	-608.022	-630.708	-539.244	-536.123	-544.167	-541.271	-598.698	-341.211	-435.869	-485.535	-453.704	-633.042	-615.002	-515.071	-511.166	-582.353	-550.068	-559.832	-540.252	-602.807	-603.97	-515.591	-507.681	-538.973	-564.421	-536.212	-522.905	-574.483	-630.98	-550.464	-516.478	-537.61	-599.179	-480.477	-500.837	-421.676	-544.824	-617.57	-543.441	-584.358	-605.072	-580.789	-569.204	-491.929	-497.532	-506.707	-551.213	-469.203	-421.402	-473.645	-451.765	-420.562	-460.742	-488.422	-489.589	-556.11	-599.91	-576.546	-536.391	-614.203	-593.347	-484.834	-575.138	-570.364	-510.899	-569.275	-559.764	-556.717	-598.188	-636.437	-499.85	-504.693	-511.855	-404.471	-485.793	-542.533	-472.406	-423.084	-565.442	-496.09	-550.182	-575.151	-521.818	-430.596	-505.88	-630.049	-540.459	-543.123	-498.898	-569.92	-504.027	-718.186	-524.254	-522.538	-504.797	-241.8	-535.545	-538.015	-548.174	-540.215	-526.422	-524.857	-610.949	-388.909	-428.38	-573.251	-560.983	-470.92	-480.707	-484.209	-537.178	-566.136	-689.13	-596.299	-554.297	-565.462	-551.848	-589.934	-477.973	-504.551	-658.956	-600.862	-583.001	-607.238	-472.338	-451.101	-559.902	-542.143	-493.341	-433.571	-522.724	-575.712	-573.082	-534.57	-551.424	-507.797	-521.934	-524.758	-409.244	-512.062	-509.185	-396.003	-459.894	-450.353	-378.836	-399.153	-502.711
-554.654	-558.523	-562.958	-614.347	-601.651	-571.793	-509.676	-587.769	-663.208	-536.559	-576.355	-597.805	-517.412	-540.324	-573.429	-523.149	-616.149	-610.329	-524.83	-581.737	-551.65	-565.76	-588.03	-515.544	-609.425	-652.361	-616.953	-556.288	-597.227	-490.545	-492.334	-433.26	-408.175	-441.853	-436.295	-500.578	-467.712	-434.19	-495.718	-602.857	-464.742	-563.151	-496.065	-508.28	-592.646	-562.347	-533.155	-604.905	-502.027	-569.891	-510.763	-525.144	-645.962	-540.315	-589.041	-582.756	-478.298	-494.132	-586.39	-593.224	-447.025	-417.34	-487.854	-543.176	-475.518	-430.006	-490.291	-495.114	-510.774	-513.005	-489.388	-499.598	-488.863	-439.006	-441.297	-499.815	-447.998	-577.566	-601.235	-775.836	-432.058	-583.71	-431.403	-536.231	-559.408	-431.185	-553.877	-583.677	-564.957	-472.833	-590.693	-586.165	-548.189	-600.454	-583.318	-508.615	-576.755	-507.571	-530.925	-585.552	-567.412	-485.373	-517.783	-531.226	-470.296	-551.704	-582.978	-542.44	-537.163	-593.739	-589.097	-533.106	-586.468	-555.04	-537.608	-512.766	-535.47	-551.366	-510.9	-542.068	-421.817	-331.258	-197.75	-361.194	-465.793	-564.299	-538.665	-531.733	-604.425	-629.749	-540.133	-533.032	-561.055	-550.231	-612.057	-320.435	-418.675	-484.495	-429.26	-632.373	-641.908	-520.971	-493.676	-622.274	-545.744	-549.564	-563.669	-590.124	-599.681	-511.101	-501.554	-547.011	-541.942	-510.623	-514.107	-555.425	-634.998	-543.531	-517.41	-516.442	-587.794	-477.243	-494.335	-409.68	-532.839	-607.959	-539.473	-572.168	-576.833	-579.817	-542.506	-500.358	-498.202	-493.077	-528.109	-438.443	-404.899	-464.92	-441.924	-402.394	-465.636	-490.36	-515.387	-560.779	-614.014	-585.467	-548.049	-619.938	-610.639	-486.64	-602.554	-580.459	-524.701	-589.77	-541.783	-561.128	-616.906	-648.916	-512.841	-487.751	-527.796	-418.173	-499.033	-546.743	-476.731	-426.76	-563.296	-511.523	-525.259	-571.481	-508.474	-426.302	-484.115	-625.038	-553.911	-521.551	-497.276	-547.405	-528.79	-698.063	-522.658	-525.06	-495.705	-236.574	-539.792	-551.059	-556.269	-531.048	-511.629	-516.56	-622.864	-391.266	-398.268	-545.726	-608.717	-492.081	-480.247	-476.927	-532.364	-568.611	-666.893	-604.199	-557.506	-572.11	-559.965	-607.331	-478.877	-508.063	-695.051	-598.153	-595.722	-596.707	-473.214	-454.28	-567.049	-536.489	-516.4	-437.236	-546.616	-593.852	-573.958	-534.052	-553.41	-504.845	-501.985	-520.346	-416.483	-547.762	-525.26	-410.398	-464.456	-444.551	-350.862	-403.214	-501.542
-554.125	-545.932	-553.079	-598.329	-601.609	-579.558	-503.709	-587.161	-654.179	-545.762	-578.71	-598.047	-544.063	-551.732	-597.391	-517.644	-609.695	-595.388	-503.291	-573.088	-566.966	-558.593	-602.625	-518.346	-626.751	-637.048	-617.18	-538.663	-592.786	-505.269	-495.608	-416.261	-407.381	-436.234	-411.52	-486.952	-471.721	-431.549	-472.748	-624.131	-493.045	-504.937	-498.814	-484.314	-602.558	-553.752	-538.076	-585.305	-505.255	-572.812	-501.598	-505.153	-636.233	-549.25	-590.481	-575.265	-498.329	-525.049	-581.999	-575.204	-452.582	-411.541	-491.665	-561.766	-437.516	-463.523	-491.672	-465.916	-488.748	-535.967	-457.406	-535.909	-480.121	-368.75	-403.09	-443.631	-446.938	-579.159	-599.002	-734.384	-426.943	-588.301	-418.277	-455.869	-554.455	-451.725	-570.28	-576.016	-567.772	-460.868	-580.414	-589.571	-553.159	-613.987	-593.922	-521.703	-577.811	-498.122	-523.868	-581.306	-569.312	-474.253	-511.464	-539.939	-467.388	-559.257	-590.615	-541.481	-554.659	-604.491	-582.617	-538.652	-574.355	-573.764	-556.884	-526.752	-553.775	-572.458	-522.817	-524.742	-446.202	-318.993	-184.686	-368.161	-473.372	-573.275	-548.703	-512.946	-601.998	-627.314	-539.326	-542.176	-553.731	-543.201	-597.922	-305.467	-406.288	-440.946	-433.322	-672.304	-627.049	-546.164	-494.972	-555.458	-532.215	-549.494	-551.516	-596.923	-595.377	-512.806	-511.201	-535.598	-537.735	-515.616	-513.246	-560.827	-631.372	-533.603	-512.477	-535.271	-592.505	-471.757	-503.688	-405.941	-537.334	-606.356	-519.963	-574.216	-591.235	-571.933	-556.303	-508.685	-510.622	-503.539	-534.762	-455.577	-426.81	-493.509	-451.369	-399.412	-480.771	-499.869	-508.391	-558.927	-588.669	-575.207	-550.371	-613.986	-603.847	-506.733	-578.114	-561.799	-517.453	-580.372	-577.687	-549.478	-611.414	-647.287	-522.695	-494.334	-555.242	-429.823	-492.808	-535.837	-468.653	-426.027	-571.558	-506.924	-530.562	-558.348	-538.254	-434.264	-490.348	-594.317	-523.687	-552.957	-510.916	-555.689	-525.244	-713.829	-529.202	-518.281	-502.878	-249.915	-534.525	-545.173	-551.46	-562.539	-530.713	-524.163	-608.133	-385.937	-416.47	-550.549	-576.4	-484.219	-471.607	-474.973	-549.085	-577.909	-679.204	-589.398	-587.961	-565.292	-566.531	-590.779	-484.891	-511.589	-687.478	-601.261	-588.224	-602.864	-476.69	-456.103	-560.728	-551.873	-518.45	-427.671	-525.357	-587.246	-578.125	-551.049	-562.251	-517.831	-517.39	-525.37	-425.942	-543.057	-525.452	-402.983	-457.52	-453.249	-375.068	-384.333	-501.496
-560.192	-563.592	-568.363	-615.693	-598.846	-576.83	-504.691	-596.793	-670.398	-549.024	-580.624	-600.326	-531.085	-541.878	-587.731	-520.341	-604.77	-607.44	-516.925	-595.755	-556.608	-564.16	-595.497	-529.761	-614.427	-665.105	-608.122	-559.748	-598.669	-493.782	-515.969	-451.233	-399.233	-426.268	-421.942	-477.062	-468.785	-404.746	-460.481	-735.959	-486.866	-531.923	-492.765	-454.653	-598.744	-569.848	-542.322	-587.134	-498.914	-561.116	-509.782	-509.189	-638.59	-531.4	-592.486	-583.687	-489.799	-520.958	-598.389	-593.775	-460.015	-417.993	-500.05	-560.854	-461.269	-452.016	-495.917	-491.023	-504.471	-510.189	-446.083	-503.443	-492.727	-399.641	-427.549	-511.963	-446.607	-615.31	-590.561	-766.549	-447.731	-636.703	-417.556	-477.123	-546.472	-444.033	-554.092	-570.84	-562.493	-461.661	-585.565	-574.982	-528.029	-599.617	-575.695	-496.632	-579.937	-524.08	-530.922	-579.677	-565.316	-463.296	-517.843	-549.74	-468.428	-560.895	-600.901	-544.221	-575.856	-593.756	-578.292	-533.689	-592.444	-565.701	-534.959	-519.207	-555.034	-553.282	-503.543	-532.97	-468.444	-316.866	-177.072	-361.706	-455.267	-536.887	-541.452	-526.409	-585.253	-613.184	-531.31	-532.046	-570.512	-554.911	-621.415	-309.871	-434.519	-482.121	-423.407	-663.948	-630.052	-523.019	-488.297	-581.876	-531.222	-562.255	-538.767	-614.301	-611.898	-524.879	-498.595	-542.06	-561.789	-548.114	-515.497	-572.751	-635.701	-556.558	-513.969	-543.134	-613.792	-495.661	-489.582	-409.696	-538.368	-599.65	-534.51	-575.271	-586.484	-591.229	-544.458	-488.806	-487.187	-508.486	-534.14	-433.261	-413.415	-481.549	-447.179	-399.818	-474.515	-480.583	-513.833	-570.573	-607.205	-567.37	-530.859	-608.941	-602.898	-484.091	-580.145	-575.541	-508.795	-587.317	-560.704	-548.514	-609.302	-651.353	-508.47	-506.11	-547.145	-425.351	-500.212	-564.832	-472.89	-419.082	-557.799	-488.579	-547.379	-564.422	-502.69	-411.948	-492.468	-610.603	-542.868	-532.52	-497.645	-553.195	-512.739	-713.317	-516.991	-505.978	-514.351	-247.254	-534.397	-537.802	-551.124	-540.483	-519.521	-517.953	-607.48	-406.328	-416.875	-543.372	-608.106	-471.4	-449.493	-468.195	-525.858	-576.228	-680.802	-605.705	-587.328	-568.584	-555.732	-589.084	-485.485	-504.007	-712.422	-604.161	-588.662	-603.897	-463.405	-450.345	-568.628	-543.735	-487.719	-441.212	-544.152	-594.026	-576.275	-534.281	-541.864	-498.393	-504.379	-515.944	-422.398	-520.86	-507.71	-395.572	-452.431	-440.337	-399.676	-413.657	-516.386
-573.155	-558.808	-567.934	-623.651	-602.98	-569.52	-494.928	-587.744	-656.812	-560.462	-580.774	-612.345	-516.464	-551.953	-599.346	-525.442	-602.4	-614.688	-517.655	-578.057	-543.651	-569.448	-599.026	-532.279	-592.605	-636.899	-592.285	-559.572	-578.596	-504.114	-498.223	-439.132	-408.863	-423.546	-395.455	-509.322	-481.949	-422.516	-471.283	-666.442	-463.803	-463.365	-487.528	-487.437	-597.239	-533.385	-542.243	-600.865	-513.137	-561.225	-507.005	-514.031	-645.997	-539.666	-603.705	-574.186	-506.334	-513.793	-591.603	-579.91	-448.326	-411.262	-500.477	-561.882	-427.222	-383.946	-469.34	-453.429	-475.259	-525.391	-479.966	-524.932	-489.921	-431.777	-407.337	-526.279	-452.835	-616.941	-629.041	-805.903	-441.439	-598.178	-421.069	-511.456	-556.993	-466.313	-575.058	-571.007	-546.936	-452.507	-581.336	-578.571	-536.919	-597.771	-577.047	-513.928	-590.515	-513.774	-510.412	-598.259	-586.573	-480.687	-516.336	-550.976	-479.161	-543.821	-600.364	-539.161	-564.799	-588.094	-565.826	-539.297	-575.258	-562.994	-556.898	-509.29	-550.215	-566.292	-516.028	-518.309	-440.055	-246.475	-188.937	-370.962	-471.468	-561.568	-550.242	-531.759	-603.813	-620.955	-531.578	-531.553	-540.816	-533.386	-601.169	-303.785	-436.212	-474.838	-456.363	-616.4	-625.167	-530.568	-497.58	-548.6	-530.293	-549.869	-543.891	-584.725	-601.268	-505.128	-517.716	-538.99	-548.216	-529.218	-511.409	-547.07	-637.37	-551.65	-500.569	-522.851	-618.829	-486.497	-503.788	-418.798	-541.761	-626.762	-559.76	-568.704	-588.831	-577.42	-552.763	-481.946	-488.328	-495.336	-533.458	-461.731	-442.838	-472.907	-431.374	-398.667	-490.294	-497.218	-515.745	-561.015	-620.055	-580.364	-536.799	-613.776	-594.539	-472.58	-573.201	-585.241	-506.792	-598.632	-552.383	-545.964	-581.763	-636.795	-510.13	-505.832	-550.37	-424.461	-505.741	-553.582	-489.357	-423.79	-562.144	-493.008	-515.767	-551.271	-522.017	-432.911	-475.068	-598.375	-551.339	-537.258	-507.392	-542.638	-532.06	-688.461	-518.109	-511.453	-477.73	-206.439	-537.841	-536.435	-553.685	-553.484	-516.765	-519.183	-631.231	-401.053	-419.087	-559.083	-528.947	-450.347	-488.308	-486.799	-529.774	-580.453	-690.233	-573.634	-576.344	-583.985	-558.654	-586.148	-493.394	-516.756	-710.047	-593.219	-602.038	-589.231	-482.86	-457.52	-565.504	-562.221	-517.103	-435.709	-524.85	-587.033	-578.606	-539.273	-559.861	-504.226	-513.424	-515.647	-419.415	-574.389	-522.932	-398.575	-468.362	-444.777	-369.707	-395.363	-518.096
-563.953	-563.67	-574.212	-616.893	-606.91	-582.469	-502.774	-597.554	-687.82	-550.241	-566.01	-593.752	-536.992	-547.292	-595.647	-521.58	-604.793	-600.188	-518.012	-599.537	-539.933	-576.425	-607.102	-529.268	-591.199	-645.587	-628.203	-577.127	-539.039	-485.255	-551.76	-423.794	-391.571	-415.538	-392.411	-489.734	-474.166	-406.159	-433.665	-612.24	-489.442	-485.531	-487.258	-460.456	-596.336	-549.519	-550.868	-601.185	-508.835	-558.693	-504.092	-507.446	-636.772	-544.444	-595.714	-578.976	-496.922	-522.113	-587.776	-584.676	-447.765	-410.201	-505.323	-558.513	-481.896	-493.805	-493.941	-472.908	-507.979	-561.202	-463.423	-556.542	-484.993	-399.066	-401.317	-462.914	-450.196	-561.635	-470.466	-764.303	-431.266	-586.985	-410.157	-450.926	-531.101	-429.244	-575.87	-582.571	-566.769	-466.624	-599.525	-591.255	-546.16	-617.677	-579.813	-506.219	-587.549	-519.684	-517.578	-565.878	-573.798	-456.868	-511.682	-550.943	-491.092	-548.236	-608.651	-549.793	-575.615	-599.942	-581.997	-537.194	-640.722	-580.156	-559.677	-511.621	-541.45	-562.038	-534.704	-497.654	-459.726	-272.522	-187.925	-378.924	-462.255	-568.603	-561.586	-519.982	-591.832	-617.565	-531.325	-531.264	-560.385	-548.463	-605.358	-317.026	-469.322	-517.3	-459.392	-677.426	-629.239	-555.924	-485.291	-565.142	-547.151	-554.525	-546.886	-562.547	-618.978	-515.455	-507.467	-538.666	-555.476	-542.741	-513.929	-548.564	-616.604	-549.953	-521.879	-532.131	-595.418	-471.759	-501.775	-416.531	-546.679	-618.195	-537.569	-581.613	-586.429	-583.775	-558.711	-499.087	-485.748	-488.371	-531.297	-450.953	-429.704	-489.475	-443.032	-378.639	-462.131	-507.308	-511.506	-558.312	-598.168	-570.154	-526.859	-612.102	-587.166	-468.988	-581.289	-606.042	-525.966	-580.641	-571.038	-551.161	-603.031	-651.624	-507.666	-472.559	-527.368	-418.479	-498.151	-549.425	-472.849	-426.658	-569.036	-515.143	-548.361	-560.532	-500.787	-404.25	-491.988	-618.75	-542.391	-534.943	-509.57	-554.298	-526.779	-704.855	-527.124	-509.122	-502.194	-236.942	-547.036	-545.487	-554.264	-544.972	-514.962	-530.009	-615.097	-378.933	-425.054	-552.537	-576.732	-498.327	-469.752	-482.39	-540.027	-575.498	-686.366	-592.22	-577.193	-572.688	-560.652	-601.638	-473.255	-495.991	-717.744	-614.463	-598.888	-613.521	-480.087	-433.588	-557.537	-549.731	-516.896	-444.661	-543.284	-591.617	-563.301	-537.602	-540.438	-507.014	-513.732	-495.164	-427.827	-383.333	-514.513	-424.497	-452.896	-443.167	-367.723	-409.063	-509.446
-557.091	-538.511	-560.247	-606.556	-602.973	-567.903	-518.896	-593.06	-662	-546.385	-558.378	-604.474	-522.974	-555.343	-593.916	-530.015	-619.467	-616.356	-522.416	-581.248	-552.733	-565.666	-600.462	-528.356	-633.31	-611.264	-615.59	-553.773	-608.067	-492.902	-471.995	-423.127	-401.023	-410.105	-403.497	-488.925	-482.984	-409.6	-467.554	-629.515	-512.24	-495.557	-521.969	-503.2	-596.836	-547.99	-540.421	-596.486	-500.807	-559.254	-500.186	-499.997	-637.734	-538.236	-597.065	-581.151	-517.406	-541.05	-591.609	-579.902	-456.307	-405.843	-497.168	-550.349	-471.48	-476.362	-493.951	-468.74	-478.895	-546.458	-458.679	-541.182	-497.352	-441.526	-427.719	-514.432	-484.875	-626.106	-496.173	-745.404	-411.501	-559.044	-420.287	-412.361	-537.952	-434.551	-571.869	-579.45	-582.23	-483.83	-584.083	-586.115	-555.283	-620.248	-591.104	-519.707	-579.143	-520.192	-533.037	-605.326	-585.629	-479.113	-522.458	-536.034	-466.663	-547.071	-608.714	-539.501	-553.453	-583.222	-568.534	-538.319	-582.323	-563.946	-559.934	-526.487	-542.873	-585.414	-577.513	-513.301	-432.794	-307.947	-187.386	-376.647	-464.001	-555.881	-561.631	-538.042	-599.681	-620.625	-529.76	-532.379	-551.074	-534.293	-600.138	-308.281	-449.397	-483.152	-429.398	-642.02	-614.281	-563.64	-489.516	-568.875	-525.428	-540.167	-575.458	-602.369	-602.937	-521.487	-524.121	-533.276	-554.407	-550.841	-521.675	-548.4	-634.919	-553.803	-520.205	-534.99	-630.628	-482.606	-493.471	-421.655	-548.63	-628.643	-539.593	-576.027	-580.591	-599.193	-558.733	-486.252	-492.699	-483.434	-533.492	-444.635	-415.917	-475.504	-448.327	-411.563	-481.059	-504.267	-528.015	-573.279	-601.04	-567.383	-530.099	-600.824	-609.612	-499.577	-575.834	-574.449	-510.435	-576.609	-550.874	-548.706	-600.534	-657.566	-501.81	-501.224	-550.152	-424.406	-504.279	-552.501	-471.591	-413.152	-559.894	-480.887	-533.14	-538.257	-509.557	-413.036	-485.826	-607.914	-558.499	-536.373	-508.516	-549.587	-526.141	-726.744	-515.853	-509.395	-484.423	-207.96	-521.384	-539.155	-540.21	-559.333	-514.058	-528.558	-620.948	-403.176	-424.226	-560.516	-564.5	-491.885	-463.709	-489.709	-527.279	-562.9	-683.335	-610.844	-573.144	-569.312	-563.36	-597.008	-484.28	-509.796	-698.543	-604.321	-574.248	-588.753	-473.813	-453.683	-554.507	-557.109	-503.826	-438.589	-543.355	-580.752	-579.523	-526.187	-541.927	-503.617	-502.225	-490.674	-417.633	-435.125	-524.678	-404.487	-451.898	-435.307	-356.159	-398.949	-513.298
-565.956	-566.586	-569.393	-612.108	-603.596	-573.14	-501.874	-584.541	-660.926	-552.565	-582.169	-608.668	-516.171	-551.464	-593.627	-528.247	-614.006	-619.322	-517.399	-574.132	-555.955	-556.841	-593.072	-516.49	-609.215	-664.373	-600.757	-568.719	-573.512	-480.48	-483.323	-421.81	-400.262	-416.318	-415.931	-476.219	-459.822	-408.176	-462.098	-594.822	-494.742	-559.06	-510.386	-487.39	-591.828	-564.78	-545.106	-595.941	-502.224	-569.795	-505.226	-512.974	-633.294	-536.343	-589.436	-582.061	-491.611	-517.289	-595.34	-585.23	-456.404	-411.603	-498.881	-558.165	-460.86	-473.2	-490.475	-463.725	-477.597	-551.822	-460.929	-551.734	-490.796	-374.128	-431.624	-472.888	-484.375	-456.304	-456.763	-561.045	-443.724	-512.88	-427.029	-467.122	-530.134	-425.793	-546.339	-574.832	-568.947	-486.27	-605.495	-589.751	-549.917	-605.302	-590.892	-509.917	-590.091	-495.871	-506.272	-581.579	-554.484	-479.371	-511.255	-560.57	-476.402	-553.685	-580.212	-542.406	-563.352	-590.862	-599.515	-542.582	-575.815	-571.847	-565.178	-512.782	-557.489	-565.237	-530.709	-532.649	-428.123	-309.55	-184.205	-372.47	-466.969	-551.432	-531.361	-517.837	-596.756	-617.374	-516.758	-525.577	-555.59	-544.31	-605.595	-310.503	-471.557	-478.78	-423.337	-617.652	-636.577	-528.029	-480.736	-613.11	-534.464	-533.504	-561.453	-589.057	-620.665	-520.477	-513.18	-548.591	-562.939	-547.348	-516.468	-563.6	-643.279	-554.174	-510.699	-543.091	-617.361	-466.473	-505.868	-410.853	-527.682	-610.105	-550.655	-556.004	-581.684	-593.209	-538.887	-507.348	-510.742	-501.991	-535.232	-462.889	-444.269	-491.392	-452.143	-401.515	-499.213	-498.528	-514.383	-566.472	-615.452	-585.169	-550.136	-609.634	-591.88	-471.291	-577.956	-574.317	-511.385	-602.899	-538.841	-546.051	-586.064	-649.251	-506.205	-460.929	-563.511	-397.931	-477.249	-558.078	-486.493	-422.49	-562.832	-485.703	-548.596	-570.605	-507.521	-415.024	-506.864	-604.963	-569.743	-544.641	-488.123	-562.676	-523.413	-708.339	-517.385	-511.866	-490.147	-228.503	-528.766	-541.398	-547.655	-552.576	-515.684	-527.038	-624.146	-376.802	-410.092	-532.752	-635.926	-501.879	-476.759	-483.854	-530.906	-585.216	-660.434	-553.638	-561.072	-566.5	-568.876	-586.349	-476.792	-512.232	-692.895	-599.274	-605.386	-608.134	-485.371	-456.785	-569.3	-565.814	-512.667	-432.077	-535.894	-611.304	-565.031	-522.182	-531.515	-504.698	-503.707	-522.754	-407.246	-368.432	-474.247	-419.955	-470.456	-454.544	-395.202	-408.549	-520.082
-569.514	-561.02	-571.367	-619.839	-607.646	-573.169	-501.843	-594.091	-675.759	-554.331	-577.549	-612.078	-543.094	-552.767	-591.963	-540.665	-620.717	-622.651	-523.278	-589.96	-563.394	-553.246	-600.486	-528.444	-646.181	-656.547	-593.928	-543.981	-605.976	-489.301	-502.598	-452.278	-403.115	-407.168	-403.217	-496.638	-444.396	-413.584	-476.469	-648.748	-476.244	-557.333	-496.757	-492.408	-594.283	-546.545	-537.138	-601.427	-517.59	-571.052	-501.356	-511.306	-630.584	-544.1	-603.029	-571.12	-518.87	-527.7	-593.961	-588.372	-447.876	-410.064	-499.735	-547.544	-465.724	-455.829	-465.512	-458.92	-462.888	-504.73	-444.91	-527.003	-477.243	-380.55	-402.114	-548.379	-454.15	-523.033	-564.094	-737.581	-427.211	-689.888	-429.558	-462.085	-540.587	-418.414	-536.161	-568.207	-569.372	-468.425	-580.79	-606.759	-550.479	-591.775	-579.385	-515.635	-601.005	-507.339	-538.951	-595.188	-580.595	-484.307	-500.186	-539.637	-476.503	-546.352	-591.611	-555.225	-573.853	-611.604	-583.648	-528.923	-565.348	-582.546	-565.523	-500.04	-532.865	-551.059	-557.746	-539.453	-438.609	-298.806	-172.885	-360.074	-455.696	-549.611	-539.775	-517.362	-588.765	-620.292	-533.097	-529.678	-547.747	-548.891	-603.929	-325.819	-458.396	-490.49	-443.394	-603.785	-620.566	-562.632	-497.747	-588.295	-525.146	-566.161	-575.888	-593.354	-609.596	-519.62	-512.363	-543.878	-546.602	-540.003	-533.699	-547.821	-623.78	-544.902	-508.398	-530.829	-609.893	-483.378	-502.687	-398.518	-536.42	-612.755	-548.537	-572.441	-584.992	-582.933	-546.136	-495.782	-503.878	-492.94	-537.386	-446.496	-434.496	-495.531	-441.255	-402.114	-474.068	-474.063	-518.892	-553.809	-592.066	-581.415	-530.194	-608.108	-594.447	-498.382	-590.51	-574.572	-516.712	-586.207	-541.038	-542.191	-607.634	-658.538	-504.308	-479.85	-539.521	-420.602	-497.477	-550.741	-487.607	-426.673	-560.637	-496.47	-527.036	-535.805	-531.084	-410.859	-494.604	-598.764	-552.585	-537.012	-505.895	-549.04	-511.46	-721.594	-530.257	-480.792	-461.485	-213.054	-531.196	-527.796	-560.495	-548.109	-521.695	-525.877	-633.229	-395.249	-419.59	-560.761	-605.184	-485.469	-472.718	-482.36	-516.451	-578.058	-684.097	-600.656	-579.293	-558.91	-565.828	-603.034	-488.828	-512.481	-712.109	-603.436	-588.308	-599.856	-474.319	-461.842	-554.447	-531.861	-504.042	-430.467	-529.22	-575.18	-568.897	-545.304	-529.747	-500.236	-512.367	-514.54	-424.731	-504.909	-492.245	-396.038	-459.619	-442.433	-397.605	-401.498	-506.19
-554.477	-566.527	-553.704	-614.024	-604.587	-572.263	-501.702	-596.358	-652.064	-542.509	-570.746	-610.885	-529.447	-553.723	-586.73	-536.878	-604.592	-602.649	-517.391	-563.844	-556.33	-563.553	-590.824	-515.028	-648.327	-669.465	-601.643	-583.127	-590.907	-495.541	-488.388	-456.679	-399.572	-420.63	-455.433	-511.544	-478.691	-489.513	-473.933	-620.791	-502.008	-506.357	-503.401	-497.987	-591.062	-568.708	-537.832	-594.729	-495.948	-580.545	-495.959	-496.232	-648.721	-542.58	-593.283	-585.792	-491.915	-525.369	-619.125	-586.698	-450.425	-404.107	-502.535	-558.542	-447.524	-464.781	-485.604	-446.657	-472.956	-519.56	-446.628	-535.485	-486.772	-393.191	-398.361	-649.712	-504.174	-603.649	-626.052	-553.845	-415.443	-554.719	-410.311	-459.234	-528.005	-420.172	-518.079	-575.241	-576.266	-478.26	-580.41	-582.188	-553.091	-605.273	-580.922	-512.364	-596.104	-511.448	-538.474	-590.558	-574.892	-484.271	-526.545	-526.274	-465.145	-541.186	-591.133	-537.671	-565.226	-587.957	-588.808	-540.651	-589.926	-576.101	-559.863	-520.484	-550.268	-551.085	-539.705	-540.51	-450.949	-300.662	-184.792	-361.864	-446.681	-570.717	-560.672	-519.473	-580.753	-630.077	-541.807	-529.383	-539.831	-542.234	-600.798	-314.303	-542.972	-485.317	-440.401	-628.798	-644.354	-541.541	-484.218	-565.888	-539.629	-549.067	-555.367	-571.67	-615.322	-528.014	-520.245	-538.809	-555.318	-535.61	-513.5	-562.72	-636.915	-554.205	-512.645	-539.684	-606.592	-465.749	-492.019	-420.978	-549.126	-605.693	-535.584	-558.167	-587.321	-589.196	-539.858	-472.489	-491.19	-491.876	-546.32	-453.272	-429.266	-496.753	-446.195	-393.054	-496.832	-519.153	-535.483	-573.279	-579.926	-581.52	-524.835	-608.634	-593.231	-494.993	-595.018	-581.264	-517.555	-591.342	-559.051	-554.832	-606.149	-639.25	-510.699	-485.333	-553.851	-419.58	-487.537	-539.826	-471.629	-428.471	-550.948	-496.438	-545.592	-559.486	-473.965	-424.137	-505.44	-622.264	-556.488	-534.971	-502.321	-546.068	-510.353	-728.796	-533.423	-484.828	-459.16	-210.93	-526.654	-543.142	-551.618	-540.34	-519.702	-514.449	-630.613	-385.469	-415.776	-558.571	-573.198	-499.23	-456.982	-478.311	-524.418	-568.164	-680.5	-593.891	-562.389	-562.774	-554.618	-596.444	-481.068	-512.122	-701.261	-611.472	-592.115	-607.496	-486.777	-441.935	-561.132	-555.304	-529.534	-434.513	-535.844	-586.21	-560.824	-523.805	-552.059	-505.001	-510.036	-501.409	-405.355	-565.404	-528.625	-403.16	-468.128	-445.082	-397.545	-404.707	-517.489
-568.522	-568.241	-556.965	-632.86	-602.198	-582.976	-508.121	-595.701	-663.107	-552.327	-578.822	-611.115	-534.354	-549.068	-600.054	-545.328	-623.572	-621.281	-523.45	-590.995	-560.972	-565.681	-594.489	-526.642	-618.228	-649.67	-594.078	-564.973	-597.011	-493.801	-499.001	-429.179	-386.631	-413.462	-400.85	-480.414	-473.909	-423.788	-468.249	-583.464	-477.776	-501.675	-500.057	-487.022	-592.029	-555.951	-541.829	-595.896	-506.247	-572.787	-510.377	-513.833	-639.723	-537.625	-588.667	-572.549	-501.543	-528.736	-604.788	-582	-451.725	-422.359	-486.744	-553.896	-446.287	-435.089	-492.032	-459.965	-515.764	-538.251	-481.659	-545.429	-493.203	-443.644	-420.488	-591.151	-493.143	-622.908	-597.864	-645.891	-452.913	-644.105	-442.734	-491.56	-555.756	-437.748	-552.301	-576.803	-560.585	-470.904	-590.832	-601.311	-559.259	-615.625	-577.524	-502.534	-578.597	-511.403	-527.842	-595.535	-565.319	-465.947	-513.054	-540.961	-471.968	-546.626	-588.514	-526.22	-562.608	-584.852	-584.833	-534.23	-594.246	-566.888	-557.112	-515.609	-554.824	-578.652	-622.745	-548.463	-441.611	-322.282	-178.948	-363.283	-465.515	-559.486	-550.561	-527.316	-602.412	-627.736	-531.382	-524.412	-539.625	-539.821	-605.283	-306.188	-412.181	-474.801	-448.782	-650.381	-630.702	-615.958	-492.037	-598.93	-542	-544.026	-549.869	-589.09	-605.817	-512.904	-507.999	-534.714	-559.631	-543.128	-512.544	-551.886	-646.939	-551.463	-516.463	-530.063	-602.821	-471.672	-496.455	-411.933	-549.258	-615.732	-539.282	-568.113	-592.481	-576.702	-564.482	-505.337	-503.248	-502.232	-531.047	-475.633	-425.628	-478.393	-449.449	-413.786	-481.993	-519.809	-523.49	-554.848	-604.119	-588.281	-542.36	-602.59	-589.924	-483.63	-580.775	-581.001	-531.074	-582.473	-539.074	-551.834	-630.97	-659.635	-504.752	-482.298	-557.678	-415.808	-489.974	-549.103	-472.811	-409.627	-572.227	-505.312	-554.546	-586.725	-440.584	-415.245	-489.98	-638.441	-560.225	-540.57	-495.946	-549.089	-532.879	-690.767	-520.265	-513.558	-489.309	-211.669	-512.472	-529.645	-566.486	-554.19	-509.293	-521.737	-672.484	-433.576	-441.198	-567.425	-584.345	-491.573	-457.824	-481.746	-541.072	-588.53	-685.166	-583.817	-577.829	-567.408	-557.439	-586.726	-478.659	-511.112	-719.249	-607.447	-592.134	-598.962	-478.281	-454.859	-565.237	-544.491	-501.821	-442.438	-540.749	-574.162	-580.621	-546.852	-545.896	-519.473	-509.806	-522.696	-407.166	-529.045	-511.206	-399.547	-452.509	-444.081	-391.271	-398.066	-517.815
-560.144	-567.429	-556.975	-619.536	-603.114	-561.592	-502.088	-591.075	-667.551	-533.322	-585.741	-614.04	-521.678	-559.25	-591.926	-545.23	-600.966	-610.176	-512.351	-589.716	-557.709	-570.247	-601.655	-525.265	-646.257	-617.822	-596.601	-558.216	-624.761	-495.984	-504.867	-446.103	-405.205	-434.971	-412.624	-500.368	-486.028	-420.135	-458.96	-652.331	-500.585	-499.367	-502.661	-506.151	-599.474	-534.707	-545.55	-602.426	-509.464	-575.851	-506.342	-501.373	-638.562	-553.703	-591.509	-564.504	-498.378	-539.841	-590.103	-576.816	-453.23	-410.495	-511.031	-565.457	-474.316	-438.862	-492.02	-475.809	-526.74	-541.077	-486.232	-544.53	-498.128	-475.279	-447.724	-456.139	-485.258	-506.148	-621.755	-636.353	-427.034	-475.601	-414.489	-533.042	-568.896	-431.529	-584.854	-579.056	-567.861	-461.909	-590.082	-594.094	-546.207	-617.241	-591.319	-508.77	-588.453	-520.52	-541.053	-595.302	-586.993	-472.352	-504.945	-547.072	-475.731	-553.134	-599.267	-542.802	-569.956	-583.663	-585.882	-523.239	-584.838	-581.786	-577.332	-505.596	-538.026	-565.925	-593.859	-530.722	-438.719	-306.998	-182.562	-371.548	-470.563	-556.878	-560.887	-536.976	-601.201	-605.313	-537.637	-529.703	-571.232	-554.984	-614.017	-309.696	-516.013	-495.739	-425.861	-658.289	-618.619	-619.154	-501.084	-554.872	-545.357	-562.217	-547.575	-573.237	-625.264	-524.281	-515.904	-538.746	-551.445	-546.388	-503.43	-540.235	-629.671	-542.761	-519.474	-516.772	-599.841	-461.661	-504.157	-399.629	-544.222	-615.865	-544.892	-565.265	-583.506	-571.897	-552.11	-512.365	-489.297	-494.977	-521.025	-475.027	-473.285	-486.372	-461.068	-384.416	-455.8	-483.27	-519.004	-552.945	-604.16	-573.601	-538.44	-610.953	-602.869	-492.791	-585.662	-584.164	-527.342	-589.775	-545.528	-539.084	-598.286	-642.155	-495.584	-459.32	-528.589	-410.407	-497.774	-546.587	-459.434	-417.792	-561.963	-481.204	-551.83	-499.069	-508.275	-395.772	-489.412	-646.026	-550.148	-538.197	-493.18	-551.945	-531.534	-719.622	-511.563	-499.327	-484.239	-213.873	-535.902	-535	-547.035	-554.153	-512.631	-527.761	-611.915	-409.801	-444.98	-536.751	-605.064	-496.937	-485.633	-491.132	-518.033	-572.412	-688.262	-613.058	-573.024	-559.611	-546.323	-615.207	-483.925	-508.071	-719.787	-602.533	-564.61	-609.316	-476.893	-454.84	-574.144	-552.805	-517.587	-434.327	-531.329	-589.674	-569.318	-541.792	-538.669	-525.344	-512.527	-520.762	-419.194	-565.131	-496.076	-416.625	-458.453	-437.284	-390.083	-407.405	-513.807
-561.599	-561.461	-557.905	-610.727	-598.697	-580.105	-506.574	-581.697	-678.989	-548.621	-562.561	-589.469	-524.684	-557.262	-602.633	-533.604	-597.829	-609.407	-514.002	-591.795	-547.555	-574.25	-593.155	-547.891	-627.571	-659.571	-604.829	-544.155	-572.771	-498.917	-505.786	-440.437	-406.155	-435.426	-414.993	-498.906	-483.641	-436.928	-474.557	-618.732	-512.256	-497.582	-504.317	-481.206	-593.603	-567.02	-529.188	-587.555	-510.751	-579.357	-504.003	-511.835	-633.737	-546.58	-595.503	-589.128	-495.842	-526.933	-590.304	-575.297	-450.693	-412.323	-503.616	-552.408	-428.016	-435.468	-483.262	-455.913	-507.155	-524.036	-488.479	-551.344	-491.65	-441.655	-436.738	-583.505	-449.543	-567.595	-627.018	-572.9	-433.662	-492.147	-437.275	-506.974	-551.454	-425.589	-530.711	-579.993	-565.719	-468.522	-608.758	-597.031	-558.593	-607.245	-584.596	-504.727	-584.318	-504.722	-530.458	-597.367	-561.281	-460.857	-489.075	-532.62	-478.968	-561.967	-593.584	-543.464	-558.792	-602.495	-575.44	-525.303	-575.382	-579.883	-564.758	-525.444	-555.278	-580.85	-597.549	-536.184	-431.274	-292.414	-185.781	-372.344	-458.204	-557.148	-568.892	-537.726	-584.009	-603.005	-533.023	-539.701	-556.703	-544.113	-602.809	-307.879	-454.409	-489.55	-413.409	-641.946	-626.033	-615.26	-492.265	-623.072	-539.914	-547.729	-555.009	-580.812	-603.312	-515.917	-507.88	-538.075	-539.161	-534.793	-515.697	-556.594	-635.601	-547.766	-513.403	-549.768	-618.326	-463.713	-489.001	-391.577	-537.869	-620.7	-532.98	-559.787	-588.172	-592.99	-556.72	-487.72	-495.684	-495.012	-536.55	-440.079	-432.857	-484.409	-450.82	-401.123	-482.92	-524.962	-515.322	-570.856	-642.816	-558.711	-549.532	-608.685	-593.576	-483.119	-573.923	-583.241	-502.864	-578.759	-549.934	-558.588	-600.254	-656.359	-494.973	-482.885	-555.457	-417.459	-482.481	-533.623	-472.25	-422.147	-561.593	-501.619	-567.069	-558.4	-450.473	-428.435	-511.883	-603.392	-556.635	-536.613	-502.425	-546.091	-546.336	-719.048	-528.821	-528.998	-516.774	-240.078	-522.542	-552.363	-548.072	-546.904	-521.297	-537.302	-620.741	-418.142	-423.9	-567.736	-579.9	-473.254	-459.935	-480.753	-517.098	-572.296	-666.524	-573.741	-569.204	-574.834	-551.282	-604.485	-490.116	-520.462	-691.345	-606.626	-600.708	-615.026	-477.67	-452.818	-560.162	-562.34	-513.216	-427.731	-536.145	-598.288	-571.37	-542.407	-584.169	-523.399	-515.367	-511.581	-404.709	-566.551	-524.837	-403.991	-459.46	-436.943	-385.36	-395.125	-519.195
-564.014	-563.454	-537.271	-608.564	-602.543	-584.534	-481.255	-603.165	-661.608	-548.983	-575.356	-609.095	-524.242	-552.476	-592.025	-531.821	-612.379	-615.597	-525.972	-585.916	-564.652	-568.965	-587.047	-532.563	-628.879	-658.623	-593.92	-554.971	-596.06	-498.222	-503.799	-439.936	-395.471	-433.945	-442.169	-501.555	-471.441	-427.736	-491.958	-612.243	-455.015	-488.132	-505.269	-485.113	-588.026	-547.548	-544.871	-595.888	-516.41	-570.499	-509.605	-509.112	-634.931	-551.513	-597.613	-581.048	-519.688	-540.184	-597.136	-582.761	-466.125	-421.458	-480.972	-558.211	-436.474	-421.946	-489.589	-448.663	-469.124	-527.893	-466.839	-520.943	-502.794	-481.224	-441.978	-452.597	-492.578	-572.182	-601.039	-654.685	-426.571	-503.904	-427.254	-508.749	-536.468	-422.32	-538.202	-553.752	-569.57	-467.615	-589.116	-596.868	-556.055	-619.806	-594.783	-526.511	-588.82	-509.06	-526.724	-585.33	-569.433	-466.152	-518.569	-536.265	-474.526	-554.269	-599.739	-552.763	-573.102	-594.943	-582.807	-533.528	-577.882	-566.583	-552.817	-519.439	-538.794	-573.309	-611.35	-554.854	-443.903	-308.714	-193.503	-375.629	-467.485	-557.413	-554.766	-528.856	-595.726	-618.311	-536.419	-541.953	-552.362	-542.29	-601.635	-314.202	-467.196	-497.12	-418.302	-667.244	-625.822	-592.493	-495.378	-616.166	-536.654	-547.293	-546.068	-576.765	-618.434	-521.552	-505.031	-542.069	-546.708	-534.281	-513.505	-555.502	-631.275	-535.687	-518.552	-534.71	-598.02	-470.48	-505.802	-418.32	-545.388	-619.483	-541.209	-562.006	-593.515	-599.946	-548.284	-496.743	-496.898	-497.893	-552.708	-454.249	-424.218	-494.108	-444.106	-408.637	-496.197	-488.903	-513.916	-576.929	-627.852	-581.018	-536.72	-610.112	-595.622	-500.655	-581.082	-585.876	-519.558	-593.537	-535.075	-548.827	-601.176	-654.095	-510.936	-490.665	-531.046	-419.501	-492.182	-537.897	-471.757	-409.578	-560.675	-477.832	-550.94	-553.803	-564.282	-438.066	-512.652	-699.776	-556.794	-563.662	-505.437	-546.857	-532.035	-689.257	-523.145	-518.084	-519.537	-249.113	-535.507	-540.022	-545.038	-537.334	-512.276	-524.755	-615.707	-396.733	-434.634	-549.598	-565.111	-499.458	-468.281	-479.181	-532.376	-574.57	-669.733	-567.507	-589.124	-582.783	-563.328	-598.733	-486.917	-521.492	-736.866	-602.679	-604.907	-606.111	-485.433	-468.801	-573.245	-560.417	-516.695	-435.361	-535.183	-578.165	-578.897	-541.922	-534.225	-510.957	-520.792	-526.918	-424.652	-558.063	-530.458	-430.978	-492.613	-438.654	-368.75	-399.02	-514.759
-569.733	-561.434	-559.81	-620.258	-587.725	-576.323	-502.074	-592.706	-679.944	-547.707	-580.734	-612.639	-540.03	-546.693	-605.086	-537.821	-613.813	-590.301	-520.447	-604.808	-563.336	-575.667	-607.042	-533.31	-609.797	-632.047	-602.349	-568.581	-592.586	-492.447	-500.725	-441.368	-415.031	-444.214	-438.557	-520.899	-484.2	-438.25	-503.049	-572.085	-465.504	-500.026	-511.808	-477.57	-595.551	-558.039	-530.256	-589.879	-500.654	-586.482	-518.907	-513.773	-622.812	-543.878	-582.445	-576.252	-499.554	-531.097	-601.846	-599.497	-468.189	-409.128	-498.229	-557.587	-455.66	-414.971	-481.437	-455.908	-467.593	-521.684	-480.859	-500.931	-492.311	-484.976	-440.982	-559.235	-463.035	-699.748	-614.59	-716.316	-406.777	-552.869	-423.037	-549.474	-557.403	-429.435	-578.369	-581.202	-572.344	-467.453	-591.212	-607.214	-546.996	-614.656	-595.865	-506.938	-582.048	-509.676	-546.273	-578.659	-582.611	-485.806	-518.699	-536.297	-467.568	-565.127	-590.261	-537.838	-569.192	-596.386	-581.949	-539.079	-597.426	-567.823	-547.996	-532.218	-550.462	-564.77	-590.507	-543.526	-448.472	-319.436	-170.246	-368.259	-460.445	-561.462	-534.224	-551.178	-599.997	-621.064	-523.582	-528.907	-556.247	-540.269	-598.111	-296.755	-513.76	-465.276	-428.888	-621.804	-628.716	-589.68	-491.038	-723.582	-520.785	-545.991	-543.827	-569.289	-599.757	-525.859	-519.422	-529.197	-553.287	-539.692	-516.698	-539.125	-645.876	-549.31	-513.317	-511.336	-612.104	-469.325	-505.566	-412.706	-531.536	-621.67	-539.011	-569.997	-584.908	-587.52	-554.192	-481.673	-482.836	-492.088	-584.251	-453.12	-439.414	-455.931	-431.048	-402.991	-482.207	-486.81	-522.271	-558.331	-610.718	-563.327	-523.223	-617.498	-601.792	-477.696	-584.332	-581.996	-502.668	-589.387	-557.564	-546.056	-582.427	-655.656	-506.842	-488.56	-527.781	-409.981	-486.827	-566.497	-470.221	-412.81	-565.894	-488.783	-553.945	-494.878	-567.893	-433.897	-489.251	-523.965	-560.794	-541.17	-515.084	-533.81	-560.515	-702.253	-517.084	-524.743	-519.071	-234.713	-522.889	-555.42	-553.289	-548.271	-518.4	-518.274	-596.218	-397.934	-412.845	-532.847	-561.405	-480.891	-454.713	-478.934	-525.959	-568.978	-666.602	-580.756	-579.235	-569.778	-549.713	-592.819	-485.052	-523.905	-708.894	-599.088	-583.685	-609.632	-466.65	-442.174	-542.249	-533.329	-505.824	-436.283	-538.355	-603.158	-582.309	-540.522	-537.228	-517.217	-517.358	-523.077	-423.261	-557.273	-520.955	-395.073	-455.713	-448.349	-369.235	-402.001	-525.182
-552.051	-553.976	-553.396	-640.194	-597.938	-565.472	-502.904	-584.606	-673.916	-552.609	-582.647	-608.197	-533.602	-553.11	-595.292	-530.786	-610.773	-597.212	-514.692	-588.285	-557.745	-566.172	-593.339	-532.254	-622.333	-640.842	-604.914	-555.846	-579.203	-496.295	-502.252	-439.388	-391.94	-425.582	-420.195	-491.882	-472.572	-442.849	-495.267	-629.863	-501.113	-510.291	-510.923	-487.152	-593.263	-563.91	-538.448	-590.063	-505.782	-577.288	-505.965	-513.44	-632.666	-547.519	-581.758	-582.718	-489.169	-529.075	-610.398	-588.061	-474.487	-416.68	-496.975	-561.078	-463.441	-427.765	-489.947	-472.248	-484.189	-525.235	-479.955	-499.542	-492.365	-463.314	-419.146	-531.91	-460.834	-684.061	-572.03	-737.884	-443.925	-600.982	-437.771	-503.1	-560.671	-433.466	-570.63	-589.255	-560.604	-458.667	-587.452	-587.268	-550.681	-601.553	-583.801	-502.677	-583.131	-499.192	-537.038	-588.661	-592.086	-482.453	-511.585	-531.44	-473.111	-559.405	-595.127	-546.363	-555.996	-595.517	-594.039	-536.584	-583.238	-564.045	-560.063	-515.535	-534.59	-585.411	-599.878	-513.527	-431.394	-318.767	-177.055	-355.558	-468.49	-554.061	-552.317	-511.989	-596.715	-618.863	-529.343	-536.779	-551.224	-539.061	-606.597	-317.544	-460.802	-503.423	-440.361	-650.785	-626.296	-591.528	-476.803	-639.176	-528.167	-553.302	-537.277	-582.719	-619.398	-523.534	-512.86	-538.352	-558.384	-531.729	-519.065	-549.629	-622.253	-539.832	-504.562	-540.592	-606.071	-487.245	-503.747	-415.308	-521.011	-615.499	-551.229	-574.861	-568.429	-577.101	-548.801	-503.521	-483.109	-495.403	-520.955	-453.566	-441.158	-488.448	-444.663	-399.298	-490.61	-496.083	-514.428	-576.256	-601.913	-562.855	-541.121	-598.823	-591.583	-471.675	-570.02	-578.967	-520.618	-574.371	-561.081	-539.86	-617.022	-637.167	-500.849	-483.025	-547.826	-426.514	-492.301	-548.415	-480.3	-405.477	-562.214	-474.817	-541.185	-523.851	-478.43	-401.296	-470.577	-553.332	-552.649	-524.765	-504.777	-547.598	-569.046	-696.003	-533.634	-520.104	-543.756	-243.927	-529.355	-551.134	-558.983	-559.366	-525.12	-528.18	-591.548	-388.546	-424.332	-560.195	-516.449	-450.132	-473.144	-476.077	-513.241	-559.455	-669.512	-592.354	-564.599	-580.74	-552.925	-605.357	-485.743	-522.024	-697.871	-615.243	-587.318	-600.27	-467.905	-459.496	-569.12	-545.734	-495.005	-438.373	-532.857	-606.141	-575.771	-544.138	-538.186	-509.812	-510.293	-518.849	-412.235	-536.924	-545.132	-395.295	-450.258	-454.435	-369.8	-408.36	-505.992
-550.271	-562.482	-568.42	-613.768	-601.678	-568.976	-503.05	-587.586	-669.362	-549.563	-582.358	-597.343	-533.206	-545.12	-590.109	-528.596	-608.159	-630.019	-514.563	-587.742	-557.285	-571.334	-588.672	-534.401	-584.746	-627.97	-600.676	-554.132	-537.408	-492.252	-499.518	-440.289	-407.285	-433.625	-408.963	-485.636	-468.482	-421.281	-492.106	-599.61	-500.689	-474.225	-500.123	-473.54	-597.676	-562.871	-538.453	-587.451	-506.757	-576.03	-513.927	-502.163	-635.671	-543.235	-584.451	-566.432	-503.405	-554.23	-594.857	-580.127	-468.702	-420.97	-489.23	-572.83	-486.379	-443.122	-482.754	-490.011	-507.427	-524.822	-464.421	-519.23	-487.926	-467.705	-437.582	-522.065	-447.547	-634.828	-630.864	-774.266	-413.945	-564.623	-422.954	-529.527	-562.864	-442.092	-574.878	-601.922	-589.752	-468.609	-589.724	-601.697	-541.321	-599.756	-567.307	-505.77	-570.629	-502.973	-526.807	-581.049	-577.139	-451.857	-493.335	-539.555	-469.69	-549.882	-595.292	-544.107	-569.257	-603.042	-588.235	-528.906	-569.022	-570.879	-559.652	-518.447	-555.101	-566.926	-604.597	-534.157	-445.264	-310.562	-175.445	-349.029	-472.071	-562.301	-535.702	-523.77	-586.522	-619.088	-546.82	-524.746	-549.141	-548.807	-611.95	-309.545	-555.894	-484.342	-437.617	-658.773	-613.454	-613.004	-506.552	-668.832	-543.562	-557.863	-551.477	-583	-618.233	-520.622	-503.535	-539.154	-549.519	-540.833	-525.533	-566.055	-634.471	-553.061	-512.772	-531.749	-615.603	-482.769	-510.073	-412.741	-541.082	-623.007	-540.78	-554.602	-581.426	-576.225	-535.716	-477.05	-483.46	-499.999	-529.451	-412.249	-399.742	-466.112	-427.605	-397.534	-485.154	-498.156	-526.545	-559.228	-625.819	-575.253	-540.337	-618.713	-599.017	-469.977	-567.809	-576.44	-520.317	-583.325	-552.803	-536.774	-612.654	-640.547	-488.067	-487.695	-543.351	-413.722	-499.573	-550.799	-468.762	-421.702	-562.986	-501.287	-562.08	-540.583	-587.555	-416.273	-485.226	-577.697	-559.54	-561.96	-510.327	-548.109	-550.666	-700.754	-514.658	-511.619	-515.056	-230.96	-526.062	-534.262	-550.851	-543.908	-513.185	-511.657	-621.407	-413.278	-428.774	-582.644	-502.518	-431.089	-472.782	-470.734	-528.844	-559.6	-674.332	-573.551	-572.015	-573.088	-560.913	-591.918	-487.732	-514.369	-714.516	-602.356	-582.961	-607.744	-483.484	-459.113	-564.08	-539.209	-501.179	-430.131	-538.177	-600.877	-571.961	-537.49	-552.944	-504.956	-511.787	-507.899	-408.267	-589.593	-545.4	-404	-446.553	-449.204	-350.427	-399.316	-513.767
-554.436	-549.137	-551.5	-626.292	-594.849	-560.932	-485.112	-540.33	-661.506	-539.649	-573.611	-604.071	-537.926	-553.721	-588.297	-528.488	-609.101	-618.843	-523.707	-585.27	-568.331	-568.54	-609.699	-537.26	-614.412	-605.496	-590.357	-556.784	-586.913	-495.285	-491.72	-399.182	-393.427	-411.949	-407.743	-477.627	-457.801	-410.62	-456.15	-716.218	-513.857	-528.575	-519.239	-489.675	-584.478	-570.647	-542.21	-579.897	-511.732	-571.866	-503.389	-498.575	-634.677	-559.988	-595.254	-583.384	-484.812	-538.289	-588.005	-587.711	-460.38	-421.05	-492.667	-567.261	-477.011	-445.639	-492.179	-492.713	-518.562	-525.955	-471.75	-499.11	-502.591	-455.002	-395.237	-496.118	-461.851	-652.943	-614.392	-809.358	-430.198	-574.043	-415.926	-481.952	-554.893	-464.818	-547.879	-571.166	-563.978	-468.463	-585.444	-608.813	-558.87	-612.033	-574.677	-497.431	-592.39	-510.941	-519.71	-601.422	-582.612	-468.983	-522.017	-532.652	-463.914	-545.248	-583.854	-528.881	-562.263	-593.135	-593.134	-538.744	-575.177	-558.861	-553.208	-512.973	-534.517	-554.142	-614.31	-500.151	-433.727	-219.553	-180.186	-369.51	-468.393	-573.671	-531.938	-516.09	-597.087	-628.241	-520.81	-536.061	-556.165	-550.129	-597.937	-297.032	-439.162	-482.817	-438.979	-575.561	-637.942	-598.68	-502.392	-638.525	-533.928	-548.764	-553.968	-561.425	-624.848	-520.637	-517.01	-541.987	-546.154	-525.275	-521.319	-555.194	-613.007	-558.17	-512.135	-535.507	-607.256	-489.69	-494.816	-408.799	-547.479	-600.35	-547.692	-574.88	-568.926	-570.477	-550.426	-506.649	-489.262	-483.913	-534.473	-439.51	-434.556	-474.932	-439.929	-420.763	-514.231	-500.081	-525.515	-562.422	-595.828	-571.676	-527.643	-594.842	-594.21	-488.652	-584.073	-568.269	-521.285	-547.766	-566.601	-563.922	-619.249	-657.388	-496.428	-487.05	-557.853	-410.686	-485.103	-547.527	-468.423	-416.44	-569.832	-510.527	-562.65	-511.696	-545.44	-407.483	-494.799	-593.549	-556.407	-556.964	-505.358	-545.296	-551.427	-714.628	-513.346	-510.411	-508.053	-224.941	-526.359	-522.527	-564.847	-542.781	-503.318	-494.701	-582.589	-411.925	-437.312	-548.148	-534.642	-476.299	-476.989	-482.1	-511.608	-562.935	-667.405	-600.521	-581.348	-573.178	-570.684	-598.064	-489.427	-512.02	-719.198	-609.597	-593.336	-597.087	-483.547	-454.736	-576.331	-547.401	-516.29	-437.817	-537.142	-575.379	-579.668	-538.443	-552.903	-509.028	-506.443	-515.831	-413.162	-571.989	-537.16	-399.133	-452.752	-446.184	-364.092	-400.978	-516.041
-561.338	-587.62	-572.864	-618.336	-591.687	-571.14	-489.887	-581.679	-660.67	-549.639	-571.311	-607.766	-529.399	-540.183	-583.516	-513.934	-609.369	-621.039	-513.172	-585.282	-551.131	-571.154	-593.196	-517.699	-574.813	-626.339	-603.525	-565.432	-560.598	-484.603	-507.458	-406.545	-400.366	-413.784	-414.74	-477.221	-466.772	-416.378	-476.588	-621.66	-511.366	-558.176	-512.345	-486.195	-602.892	-568.113	-542.701	-591.696	-499.193	-573.158	-515.081	-508.112	-610.277	-538.305	-595.429	-578.906	-492.588	-517.025	-598.717	-584.593	-461.846	-410.708	-503.832	-569.387	-439.313	-437.358	-475.765	-459.48	-508.328	-530.666	-461.478	-519.957	-485.974	-452.574	-425.351	-463.103	-402.512	-548.04	-664.109	-770.947	-426.6	-571.918	-402.311	-502.725	-569.9	-458.297	-562.274	-576.496	-577.2	-478.095	-598.178	-603.857	-541.042	-599.681	-572.556	-502.818	-586.97	-506.095	-544.481	-589.596	-567.931	-469.675	-511.827	-542.053	-475.466	-549.446	-585.248	-532.154	-550.026	-611.112	-590.18	-533.334	-597.689	-577.866	-566.698	-507.282	-528.519	-558.52	-593.107	-509.064	-427.707	-218.274	-171.494	-358.525	-477.577	-579.418	-560.185	-525.382	-589.701	-605.04	-535.381	-525.902	-555.433	-536.654	-607.893	-298.648	-463.023	-475.58	-413.969	-582.758	-638.738	-609.452	-495.937	-657.426	-529.132	-548.102	-558.525	-566.017	-593.309	-510.225	-512.416	-539.478	-543.102	-538.461	-524.13	-560.748	-636.401	-548.077	-513.895	-539.557	-621.599	-461.985	-492.641	-411.007	-551.227	-620.721	-556.924	-577.848	-602.826	-601.852	-562.987	-500.955	-483.278	-499.848	-548.857	-447.147	-448.253	-504.928	-461.719	-415.685	-503.149	-500.937	-521.75	-563.216	-610.275	-573.216	-525.709	-593.623	-576.793	-478.946	-570.47	-563.711	-516.814	-595.23	-545.351	-563.605	-599.059	-642.023	-515.532	-507.278	-538.339	-424.906	-499.5	-555.884	-462.114	-425.805	-565.548	-492.561	-529.892	-515.337	-595.49	-444.771	-483.24	-597.967	-575.444	-547.285	-505.588	-541.028	-544.154	-685.261	-511.335	-510.843	-511.586	-220.43	-528.797	-525.258	-559.486	-540.434	-516.477	-526.582	-614.604	-403.159	-442.656	-556.946	-613.252	-497.916	-473.088	-481.629	-519.979	-550.837	-671.439	-598.281	-576.433	-569.691	-553.281	-606.635	-487.089	-522.897	-716.987	-599.653	-600.647	-591.305	-481.506	-458.57	-563.835	-537.367	-503.157	-453.71	-529.542	-587.572	-581.805	-548.208	-552.251	-500.544	-514.116	-509.805	-430.434	-584.578	-523.682	-406.539	-451.433	-447.913	-377.311	-402.677	-519.051
-557.659	-567.063	-560.881	-604.218	-606.043	-583.345	-515.168	-586.814	-675.383	-531.674	-571.924	-609.076	-529.169	-543.95	-598.885	-528.1	-613.925	-600.306	-513.28	-587.563	-552.624	-563.213	-592.443	-517.266	-601.526	-635.3	-602.7	-551.114	-583.46	-491.935	-508.62	-422.787	-404.998	-421.665	-426.39	-499.669	-476.875	-396.981	-449.702	-628.453	-493.12	-515.705	-511.781	-485.373	-586.415	-557.351	-536.539	-572.069	-506.903	-572.554	-513.573	-507.491	-620.126	-554.209	-605.234	-575.27	-503.559	-544.783	-597.243	-588.263	-458.299	-431.071	-510.202	-567.454	-479.557	-448.012	-481.323	-485.329	-531.524	-530.794	-468.997	-505.524	-522.966	-480.329	-430.03	-541.041	-532.055	-641.42	-620.361	-768.811	-425.13	-575.769	-424.139	-513.14	-569.561	-430.17	-663.215	-565.26	-564.799	-461.598	-593.751	-590.778	-550.486	-604.316	-579.797	-496.314	-580.965	-510.846	-532.84	-573.414	-567.867	-468.219	-509.874	-534.44	-475.123	-550.921	-589.008	-536.92	-552.667	-599.833	-580.689	-530.716	-588.425	-563.108	-563.055	-516.487	-537.513	-553.389	-599.399	-503.166	-417.323	-250.776	-183.037	-356.505	-471.416	-555.129	-536.386	-515.192	-599.978	-625.762	-530.445	-529.216	-559.283	-533.333	-600.003	-304.007	-453.241	-488.723	-427.597	-584.305	-617.65	-608.619	-489.584	-655.723	-540.707	-543.213	-560.081	-569.877	-616.438	-512.395	-524.966	-539.33	-557.592	-530.531	-514.409	-569.003	-614.466	-565.958	-521.596	-542.498	-599.475	-479.073	-492.818	-421.188	-554.755	-595.805	-534.388	-590.339	-568.646	-583.086	-548.482	-504.317	-491.721	-500.708	-535.226	-424.314	-537.126	-483.549	-425.152	-415.788	-498.158	-501.065	-521.151	-561.25	-593.49	-581.794	-521.863	-611.325	-603.357	-478.884	-578.42	-572.776	-508.259	-574.764	-541.489	-551.925	-605.155	-659.157	-510.02	-480.773	-531.207	-420.667	-496.79	-545.129	-452.843	-416.44	-573.153	-503.086	-550.626	-529.207	-600.581	-427.826	-501.176	-581.353	-548.188	-507.016	-509.844	-546.203	-535.3	-688.008	-519.61	-518.396	-479.279	-211.129	-526.806	-553.333	-572.717	-540.676	-508.213	-520.566	-618.211	-419.222	-461.078	-551.648	-601.962	-509.892	-466.665	-475.517	-533.694	-566.955	-680.159	-602.929	-576.332	-551.479	-566.183	-596.134	-482.018	-504.366	-715.305	-610.414	-583.79	-608.42	-487.495	-451.327	-560.132	-549.581	-517.872	-442.621	-527.451	-586.094	-566.479	-540.604	-549.312	-523.87	-526.626	-526.08	-414.841	-540.782	-515.352	-407.054	-467.803	-450.933	-370.355	-409.186	-513.704
-556.023	-544.458	-560.418	-622.994	-585.622	-563.387	-497.119	-581.384	-654.786	-544.455	-578.354	-607.271	-531.834	-557.74	-599.999	-535.22	-608.581	-610.011	-517.45	-577.429	-551.845	-557.421	-604.083	-532.875	-670.13	-629.705	-599.887	-539.082	-603.024	-514.574	-507.668	-428.431	-404.959	-453.689	-416.901	-496.317	-476.007	-419.71	-474.65	-817.816	-505.762	-509.423	-512.18	-469.937	-595.717	-564.386	-541.976	-585.982	-513.145	-576.61	-512.697	-518.271	-643.664	-545.261	-600.291	-577.583	-516.348	-541.257	-599.47	-576.228	-449.041	-420.351	-499.901	-559.725	-475.187	-441.848	-474.322	-484.224	-502.334	-530.47	-459.341	-512.448	-531.055	-461.788	-456.173	-575.203	-508.832	-667.312	-474.955	-767.971	-422.518	-561.49	-421.106	-524.918	-552.1	-442.071	-543.136	-573.729	-562.203	-467.46	-586.915	-585.83	-545.254	-612.371	-570.015	-494.555	-589.9	-517.249	-544.581	-597.322	-551.172	-462.434	-496.213	-545.263	-462.796	-568.43	-599.056	-531.924	-570.699	-604.065	-584.81	-544.433	-614.519	-566.187	-556.812	-560.588	-542.102	-554.192	-590.796	-569.631	-439.132	-262.537	-182.468	-363.753	-473.341	-551.284	-529.893	-515.16	-605.007	-611.958	-525.792	-529.945	-550.266	-552.389	-612.394	-340.835	-464.225	-509.335	-442.71	-634.676	-606.241	-599.174	-501.037	-556.372	-535.596	-545.741	-551.219	-562.056	-610.416	-526.057	-524.941	-538.86	-547.707	-531.755	-510.996	-547.535	-620.626	-542.821	-516.659	-524.765	-601.95	-480.75	-504.396	-412.89	-535.459	-628.87	-553.471	-560.56	-594.573	-593.884	-553.315	-475.68	-475.928	-489.938	-526.58	-433.253	-406.185	-471.908	-451.462	-410.899	-474.55	-502.876	-510.767	-559.773	-600.384	-584.833	-535.686	-613.935	-605.006	-475.53	-563.657	-562.53	-501.872	-565.795	-546.215	-558.061	-596.516	-653.028	-505.609	-493.72	-549.986	-422.487	-482.493	-531.5	-467.24	-428.784	-569.717	-496.335	-558.382	-535.683	-584.68	-424.62	-494.22	-600.133	-567.297	-530.606	-519.469	-554.048	-555.384	-698.736	-517.454	-512.467	-496.342	-216.119	-529.365	-544.611	-556.925	-550.094	-529.973	-503.87	-587.514	-407.84	-437.032	-531.135	-606.229	-475.127	-470.982	-484.686	-542.088	-560.732	-637.734	-604.495	-572.421	-576.866	-561.491	-601.925	-489.961	-507.654	-709.406	-603.699	-607.634	-594.903	-476.772	-448.731	-567.027	-542.814	-501.897	-432.546	-547.745	-582.238	-578.189	-541.037	-544.669	-500.336	-516.185	-528.256	-421.975	-403.489	-501.235	-410.63	-466.652	-445.282	-369.89	-408.851	-515.18
-574.854	-566.822	-574.626	-635.393	-596.568	-568.762	-503.155	-583.281	-677.136	-547.685	-566.317	-603.645	-533.444	-563.017	-609.639	-542.449	-611.306	-619.006	-524.093	-585.049	-553.207	-554.65	-596.618	-535.886	-702.454	-613.719	-593.173	-525.385	-567.003	-477.184	-486.238	-419.813	-395.109	-423.458	-402.598	-493.496	-477.523	-411.012	-460.798	-671.081	-505.778	-506.532	-507.983	-476.358	-596.776	-574.664	-536.514	-588.905	-506.804	-581.361	-511.427	-511.755	-641.884	-541.813	-581.564	-571.012	-501.477	-523.328	-586.822	-578.012	-450.275	-408.393	-502.475	-565.85	-462.672	-503.475	-492.722	-466.933	-510.194	-558.347	-465.66	-536.495	-544.885	-472.619	-419.852	-555.138	-505.29	-732.888	-620.652	-737.034	-423.449	-558.3	-423.403	-509.693	-546.727	-452.794	-561.569	-579.423	-583.525	-463.425	-595.419	-600.203	-545.377	-591.469	-586.608	-498.031	-579.219	-488.151	-525.699	-577.372	-563.01	-476.493	-510.705	-548.538	-477.748	-551.578	-591.529	-550.588	-573.72	-600.071	-587.799	-542.422	-583.842	-571.33	-560.681	-520.471	-547.01	-559.64	-584.35	-535.423	-462.546	-272.812	-172.205	-365.117	-470.071	-574.751	-550.935	-529.283	-590.45	-627.323	-527.921	-521.128	-553.781	-537.212	-595.814	-326.273	-437.465	-486.907	-425.76	-635.306	-602.16	-580.06	-500.565	-629.168	-533.375	-558.619	-551.713	-565.164	-616.184	-515.943	-526.384	-528.407	-551.645	-547.984	-523.169	-561.667	-614.536	-550.029	-516.847	-526.335	-584.966	-453.629	-491.636	-412.329	-524.256	-606.315	-537.694	-571.81	-587.862	-591.98	-549.115	-478.699	-470.384	-495.944	-542.197	-454.594	-415.592	-468.377	-444.915	-407.656	-493.939	-502.834	-515.965	-572.929	-604.064	-583.199	-536.207	-615.405	-606.616	-487.148	-581.428	-593.25	-518.023	-597.488	-560.709	-560.838	-614.125	-652.443	-488.031	-490.959	-550.19	-409.1	-501.479	-553.182	-476.526	-429.555	-571.355	-494.567	-545.38	-528.678	-567.494	-424.34	-508.254	-574.287	-549.731	-514.833	-520.66	-553.855	-560.478	-697.725	-525.425	-520.149	-509.14	-224.057	-533.161	-543.39	-553.062	-537.902	-503.922	-522.941	-605.393	-396.312	-423.661	-524.952	-587.286	-505.115	-471.47	-470.944	-547.559	-565.792	-654.995	-590.542	-581.404	-592.343	-563.566	-597.962	-479.484	-515.444	-714.365	-608.091	-581.986	-618.801	-481.571	-458.252	-555.567	-537.848	-514.177	-435.874	-527.533	-572.779	-589.461	-539.531	-543.309	-512.395	-516.905	-512.929	-416.445	-552.268	-539.218	-420.836	-467.133	-443.881	-363.117	-398.466	-506.462
-570.454	-561.344	-563.695	-617.502	-609.451	-580.961	-495.065	-584.43	-668.059	-545.735	-572.987	-591.824	-522.899	-546.249	-600.175	-516.643	-602.015	-615.6	-507.635	-591.591	-546.145	-563.773	-606.198	-526.644	-634.089	-611.621	-594.171	-560.096	-611.548	-497.683	-489.876	-431.01	-408.944	-445.645	-430.923	-479.111	-473.992	-400.671	-449.891	-650.194	-483.306	-499.77	-497.686	-443.71	-589.409	-569.995	-558.779	-591.278	-499.309	-568.093	-506.173	-517.104	-638.584	-551.861	-601.925	-591.962	-500.298	-530.762	-585.576	-573.803	-460.361	-407.909	-482.819	-557.795	-486.364	-481.719	-502.813	-483.525	-512.706	-530.119	-473.476	-540.598	-534.567	-481.291	-424.854	-548.495	-510.91	-673.116	-597.509	-770.02	-426.432	-580.348	-433.717	-507.829	-566.555	-445.964	-534.081	-571.782	-546.546	-465.893	-582.966	-600.514	-556.979	-607.8	-582.933	-510.076	-593.332	-509.604	-514.349	-582.816	-575.402	-473.168	-513.679	-555.387	-478.038	-558.872	-598.483	-552.815	-577.97	-608	-583.144	-540.101	-597.821	-584.109	-554.556	-517.404	-567.161	-580.87	-582.496	-522.225	-425.052	-243.245	-191.905	-371.149	-472.948	-558.942	-544.645	-534.792	-600.603	-631.353	-528.92	-538.268	-540.759	-544.425	-603.807	-320.426	-447.492	-508.555	-433.893	-637.647	-633.341	-576.146	-491.044	-543.497	-542.091	-547.128	-546.53	-559.648	-605.146	-519.54	-528.672	-536.972	-549.484	-517.569	-510.305	-559.335	-630.895	-549.966	-513.648	-512.082	-582.162	-467.954	-502.854	-420.608	-548.3	-615.917	-537.605	-583.178	-571.079	-564.131	-545.158	-491.36	-471.135	-489.077	-526.72	-441.059	-405.55	-480.067	-444.944	-403.437	-505.526	-513.247	-523.614	-558.122	-615.94	-597.244	-540.411	-602.962	-610.479	-490.532	-593.688	-568.388	-514.402	-586.295	-569.177	-549.857	-597.354	-658.147	-509.773	-477.544	-547.978	-426.259	-503.571	-557.798	-468.267	-428.635	-567.388	-506.558	-568.631	-543.814	-487.206	-425.362	-511.956	-590.433	-558.137	-536.563	-504.02	-534.68	-556.441	-706.186	-525.829	-517.928	-536.972	-242.166	-539.148	-521.92	-559.98	-538.928	-513.587	-488.854	-604.106	-423.98	-451.586	-560.235	-585.301	-468.908	-473.093	-470.67	-534.643	-547.334	-650.692	-599.743	-588.093	-582.84	-549.566	-610.427	-490.268	-513.936	-700.964	-602.725	-587.519	-615.288	-479.571	-444.197	-576.832	-544.315	-508.853	-425.476	-532.979	-579.945	-570.523	-518.884	-547.307	-493.937	-499.411	-507.95	-426.564	-564.559	-581.366	-413.362	-454.975	-449.814	-373.775	-413.678	-522.207
-563.329	-556.816	-563.643	-615.787	-588.924	-565.161	-501.642	-543.449	-654.411	-547.098	-580.268	-592.701	-528.974	-567.259	-587.328	-520.857	-604.489	-615.16	-505.704	-583.258	-548.682	-559.409	-604.578	-529.181	-641.074	-616.877	-616.467	-544.55	-579.835	-485.221	-483.097	-399.619	-374.502	-424.767	-419.938	-486.269	-470.909	-398.016	-425.153	-744.888	-498.966	-480.911	-481.504	-444.065	-605.453	-535.881	-522.427	-579.296	-494.556	-554.348	-505.055	-514.246	-636.489	-540.052	-593.836	-580.543	-507.092	-535.145	-566.541	-566.826	-461.406	-413.884	-495.639	-551.325	-472.525	-436.973	-479.242	-474.436	-489.072	-529.147	-469.828	-511.801	-531.103	-456.082	-428.364	-554.63	-489.26	-674.709	-482.556	-739.961	-410.237	-605.267	-398.676	-502.622	-541.458	-452.74	-578.389	-589.496	-597.477	-458.179	-590.284	-627.067	-546.957	-594.761	-583.792	-498.718	-576.577	-495.641	-511.095	-567.728	-583.466	-460.091	-513.455	-546.313	-463.122	-535.272	-593.747	-544.195	-581.049	-594.593	-583.732	-533.164	-594.325	-572.937	-541.8	-505.463	-546.648	-564.656	-563.693	-539.128	-404.783	-262.058	-198.855	-372.11	-468.776	-554.935	-541.954	-519.682	-594.927	-612.412	-523.352	-529.275	-535.284	-539.995	-604.995	-315.607	-468.197	-507.945	-427.01	-619.29	-608.687	-603.556	-509.238	-571.808	-539.55	-546.532	-545.196	-602.516	-613.075	-520.618	-525.121	-531.89	-546.602	-528.605	-505.382	-560.461	-631.796	-556.782	-508.063	-538.759	-598.563	-468.895	-501.501	-412.94	-545.054	-615.284	-544.181	-579.231	-579.571	-580.943	-551.956	-493.796	-486.485	-494.502	-521.729	-443.924	-428.482	-487.361	-456.277	-420.515	-488.268	-503.373	-513.854	-569.729	-611.198	-585.663	-539.965	-603.504	-596.82	-510.501	-591.826	-575.176	-523.315	-563.85	-560.877	-555.309	-618.997	-661.352	-489.822	-498.935	-551.47	-427.395	-488.103	-545.342	-459.503	-430.779	-562.699	-514.904	-542.356	-492.536	-565.906	-418.886	-468.264	-554.662	-560.996	-534.412	-496.473	-553.228	-564.062	-694.829	-532.344	-508.826	-498.179	-209.627	-524.291	-526.64	-537.858	-547.255	-511.097	-514.895	-604.137	-396.095	-427.59	-531.036	-585.971	-497.245	-462.938	-485.859	-536.81	-577.191	-675.243	-598.835	-561.866	-566.475	-551.743	-595.499	-480.98	-510.255	-730.522	-603.12	-600.012	-600.236	-476.721	-459.269	-561.575	-546.762	-501.453	-424.641	-545.559	-583.468	-568.698	-523.893	-541.44	-513.629	-515.393	-509.406	-411.586	-404.85	-526.583	-403.519	-452.45	-440.309	-369.243	-400.673	-499.813
-570.442	-561.484	-554.258	-608.582	-602.977	-568.373	-501.1	-547.125	-677.465	-547.414	-578.325	-589.583	-513.886	-548.469	-584.476	-510.347	-590.41	-614.819	-520.332	-593.471	-547.952	-556.833	-599.2	-533.124	-620.777	-615.583	-614.472	-550.502	-611.831	-491.006	-497.099	-445.87	-404.445	-428.417	-486.076	-491.75	-471.995	-482.901	-450.619	-681.794	-498.125	-500.757	-504.441	-481.042	-587.732	-566.031	-553.994	-604.097	-512.638	-562.474	-503.714	-508.071	-626.153	-538.9	-581.316	-578.179	-510.089	-528.341	-595.693	-569.652	-461.746	-417.352	-500.692	-564.147	-462.583	-487.007	-509.619	-480.977	-497.686	-546.577	-460.904	-544.547	-516.781	-460.482	-428.602	-563.785	-494.393	-665.137	-456.881	-735.292	-425.468	-593.19	-424.912	-527.711	-554.376	-456.153	-672.391	-588.971	-549.815	-469.821	-586.121	-598.642	-552.39	-616.618	-577.452	-507.358	-586.29	-519.601	-539.58	-591.022	-569.861	-460.474	-505.688	-533.182	-470.708	-546.314	-597.721	-539.543	-554.052	-581.084	-572.883	-539.004	-594.132	-570.377	-543.093	-522.91	-541.534	-570.964	-556.637	-539.549	-411.079	-299.094	-189.289	-371.249	-466.315	-559.793	-543.863	-531.214	-609.181	-626.922	-522.393	-536.426	-552.819	-551.149	-608.702	-308.698	-509.736	-470.017	-427.189	-614.779	-633.358	-573.75	-487.804	-535.827	-520.412	-539.468	-547.338	-548.139	-609.661	-527.801	-512.513	-543.752	-535.98	-535.156	-521.908	-546.119	-623.092	-546.615	-511.852	-537.479	-601.393	-482.829	-511.704	-420.038	-536.973	-607.22	-547.659	-574.785	-582.691	-574.806	-561.722	-512.552	-515.907	-487.701	-536.928	-476.213	-660.03	-499.175	-449.931	-405.555	-483.233	-494.811	-508.299	-566.647	-616.246	-585.155	-538.221	-621.575	-606.878	-490.943	-579.56	-578.462	-524.282	-541.59	-557.25	-559.715	-621.989	-669.588	-511.447	-497.068	-530.796	-398.937	-481.505	-567.168	-469.861	-407.577	-565.36	-508.474	-543.387	-469.471	-546.608	-410.732	-487.34	-574.722	-550.432	-536.086	-495.875	-544.519	-567.64	-704.098	-523.335	-516.691	-553.046	-244.511	-523.748	-522.316	-549.922	-542.152	-520.232	-499.218	-590.053	-408.995	-434.317	-534.337	-603.098	-490.913	-462.908	-474.502	-542.114	-562.927	-669.798	-592.257	-573.922	-568.963	-554.95	-604.891	-489.084	-514.637	-698.88	-600.549	-606.745	-594.666	-476.576	-454.254	-557.101	-539.998	-500.877	-435.472	-537.266	-575.753	-568.418	-534.041	-543.503	-521.646	-521.058	-519.781	-419.424	-393.065	-538.527	-395.702	-451.857	-446.602	-369.868	-411.944	-513.258
-570.414	-551.564	-548.851	-621.888	-616.837	-569.698	-497.427	-548.691	-685.087	-546.602	-572.914	-611.158	-540.033	-547.183	-593.38	-503.876	-605.902	-598.173	-524.445	-580.439	-558.369	-575.146	-612.946	-530.296	-605	-626.673	-625.192	-553.186	-589.467	-485.256	-513.346	-431.774	-393.079	-413.178	-419.841	-477.833	-466.828	-395.257	-427.438	-779.429	-473.353	-528.403	-501.735	-449.915	-595.992	-556.72	-537.239	-602.542	-504.491	-566.211	-501.074	-520.604	-626.629	-536.94	-587.135	-573.011	-496.905	-516.56	-592.533	-583.104	-464.145	-424.209	-491.445	-554.765	-440.784	-459.249	-491.41	-473.581	-497.857	-540.626	-467.117	-524.901	-501.825	-473.14	-430.445	-586.186	-448.624	-652.456	-470.167	-756.815	-411.003	-559.455	-418.245	-512.153	-545.635	-438.421	-601.901	-572.568	-630.541	-472.816	-588.233	-609.181	-550.943	-613.109	-589.279	-506.745	-593.718	-521.613	-558.983	-585.227	-580.057	-479.045	-518.3	-545.099	-474.726	-553.333	-593.193	-533.78	-577.03	-597.383	-602.287	-544.626	-599.684	-566.808	-575.97	-512.466	-543.258	-555.478	-608.235	-549.838	-402.398	-294.116	-188.277	-374.759	-469.763	-539.026	-541.463	-543.861	-609.485	-635.13	-545.753	-540.496	-548.82	-545.959	-602.854	-301.541	-448.028	-479.638	-425.121	-611.149	-608.484	-615.465	-513.721	-514.156	-530.121	-549.964	-528.055	-566.196	-614.204	-510.598	-516.536	-536.951	-551.185	-533.979	-521.467	-562.441	-606.933	-550.419	-510.821	-520.143	-595.168	-474.372	-501.455	-413.891	-538.516	-617.791	-547.736	-563.197	-575.753	-574.353	-546.183	-525.254	-539.639	-490.93	-540.035	-471.566	-567.821	-535.262	-469.264	-411.574	-482.604	-497.273	-510.999	-577.16	-600.503	-593.572	-545.495	-602.582	-589.099	-501.779	-598.913	-578.282	-523.53	-561.805	-564.485	-546.333	-604.311	-662.109	-507.095	-484.587	-541.881	-405.768	-496.812	-546.854	-467.909	-430.282	-565.28	-491.726	-532.013	-546.326	-561.861	-424.258	-480.543	-578.488	-555.438	-523.979	-503.669	-543.496	-573.321	-685.049	-522.646	-516.093	-526.397	-216.853	-523.177	-541.786	-561.204	-546.271	-515.6	-520.916	-610.304	-415.992	-445.013	-542.754	-632.026	-476.447	-473.998	-487.207	-548.373	-568.89	-693.698	-607.139	-564.126	-555.615	-556.851	-598.774	-483.812	-510.317	-711.731	-598.914	-601.064	-612.268	-475.319	-455.59	-556.35	-540.653	-505.751	-426.379	-525.536	-548.19	-572.137	-523.922	-532.817	-508.228	-508.574	-487.334	-412.769	-395.863	-501.912	-404.432	-448.825	-447.997	-380.664	-412.608	-505.569
-561.581	-566.955	-578.94	-607.781	-610.808	-575.364	-502.03	-544.252	-663.543	-544.447	-575.756	-581.211	-521.78	-552.456	-588.552	-513.168	-610.331	-613.995	-518.917	-600.555	-558.09	-565.147	-595.856	-536.725	-623.857	-610.688	-605.049	-536.502	-620.049	-498.158	-505.267	-431.464	-414.726	-416.078	-408.498	-477.849	-469.299	-425.971	-448.924	-780.181	-501.831	-492.276	-492.967	-472.98	-603.659	-541.551	-541.945	-595.591	-498.75	-572.204	-515.913	-507.802	-636.173	-527.61	-574.718	-574.215	-510.272	-526.27	-586.279	-589.37	-444.463	-408.728	-488.854	-566.333	-467.734	-497.948	-498.171	-465.36	-467.248	-546.462	-480.375	-547.19	-500.415	-475.777	-448.216	-485.679	-458.376	-581.83	-470.485	-656.448	-424.459	-531.511	-418.285	-540.975	-515.793	-432.964	-626.773	-566.943	-567.939	-460.988	-576.738	-618.521	-553.412	-607.557	-569.409	-503.38	-582.625	-507.125	-521.891	-576.975	-581.901	-463.847	-513.542	-540.605	-474.129	-558.378	-601.428	-536.959	-570.928	-598.58	-575.92	-542.966	-593.154	-579.293	-572.295	-550.286	-547.285	-545.849	-615.216	-574.137	-412.453	-242.515	-173.237	-362.973	-470.64	-556.884	-542.147	-519.664	-585.721	-622.473	-548.03	-532.748	-539.413	-535.81	-601.438	-310.491	-446.63	-472.061	-446.673	-627.059	-615.686	-638.248	-500.306	-684.96	-532.302	-562.333	-542.846	-582.278	-628.11	-519.172	-498.632	-521.551	-535.274	-528.804	-502.097	-559.874	-633.051	-541.689	-520.139	-526.34	-592.228	-471.745	-492.79	-415.273	-536.849	-617.169	-542.497	-572.002	-597.034	-579.159	-542.712	-509.424	-494.186	-504.648	-534.629	-458.836	-557.55	-494.993	-462.435	-409.531	-477.976	-504.286	-525.529	-570.048	-607.292	-579.042	-528.672	-608.197	-584.515	-482.259	-588.349	-580.855	-504.254	-564.883	-564.341	-555.68	-582.24	-646.474	-517.414	-500.812	-523.226	-409.109	-493.964	-555.354	-460.472	-421.773	-567.092	-495.368	-556.126	-499.954	-572.187	-422.551	-467.287	-549.603	-552.196	-525.879	-496.438	-538.593	-565.841	-685.381	-521.27	-510.358	-500.707	-195.334	-513.51	-526.957	-555.897	-542.42	-503.214	-509.253	-602.955	-418.236	-440.091	-561.332	-615.641	-456.613	-448.481	-469.116	-524.612	-552.048	-681.96	-605.038	-584.297	-583.995	-561.033	-582.169	-483.352	-510.161	-694.868	-601.595	-571.531	-599.427	-462.711	-453.833	-570.864	-555.789	-519.962	-434.774	-519.943	-582.141	-584.24	-541.913	-562.046	-515.465	-507.707	-526.169	-416.712	-410.91	-539.924	-409.327	-464.514	-452.913	-370.725	-399.528	-527.472
-562.26	-551.883	-561.351	-602.459	-618.227	-570.387	-499.4	-532.668	-680.966	-541.953	-564.093	-579.205	-528.237	-551.371	-589.42	-520.4	-598.974	-607.649	-522.383	-593.322	-545.083	-569.385	-591.805	-524.291	-620.629	-630.804	-606.207	-548.24	-619.934	-488.032	-494.17	-437.79	-403.137	-413.054	-426.792	-477.331	-457.725	-398.553	-446.17	-738.773	-484.566	-510.803	-501.016	-461.019	-588.157	-552.359	-539.17	-578.804	-499.5	-568.478	-519.788	-513.987	-633.281	-544.522	-584.479	-583.85	-503.498	-527.908	-587.855	-584.82	-460.754	-413.488	-486.892	-560.998	-475.898	-414.284	-470.052	-472.184	-478.045	-521.326	-468.53	-489.834	-480.817	-455.736	-432.212	-541.331	-461.275	-689.025	-467.889	-713.176	-420.786	-599.801	-428.953	-507.18	-529.657	-431.002	-589.955	-578.823	-587.917	-465.12	-593.853	-623.947	-555.856	-608.291	-588.809	-504.692	-600.807	-514.051	-528.678	-572.476	-589.912	-472.787	-519.288	-545.202	-472.158	-558.323	-592.559	-535.482	-568.294	-604.997	-581.819	-532.885	-589.795	-562.38	-546.356	-553.202	-540.901	-561.409	-605.494	-578.44	-418.003	-257.852	-175.466	-357.373	-476.083	-564.884	-545.376	-518.609	-604.04	-625.746	-536.786	-544.628	-570.27	-543.098	-602.583	-305.139	-443.044	-495.372	-431.81	-626.023	-618.519	-608.454	-499.264	-691.892	-545.685	-554.089	-548.627	-572.148	-610.142	-514.436	-519.467	-537.692	-544.502	-536.876	-507.483	-563.963	-627.531	-536.594	-508.241	-535.475	-589.566	-489.905	-504.467	-406.59	-534.16	-610.689	-546.63	-565.419	-565.554	-570.392	-547.857	-497.533	-492.993	-500.589	-532.013	-435.469	-429.846	-453.889	-440.226	-423.854	-485.901	-492.277	-503.904	-556.92	-591.516	-578.733	-527.06	-616.468	-587.95	-493.336	-584.341	-577.554	-511.168	-545.274	-549.839	-549.953	-615.659	-656.689	-520.075	-493.53	-536.759	-428.88	-498.696	-569.773	-484.459	-408.108	-562.887	-482.036	-553.328	-528.009	-613.408	-431.858	-480.767	-573.004	-541.967	-525.597	-494.766	-545.231	-599.85	-692.298	-516.275	-510.332	-551.428	-212.949	-520.429	-538.955	-555.73	-542.017	-503.725	-507.018	-575.404	-408.482	-454.979	-558.371	-607.922	-484.591	-462.416	-465.262	-524.633	-552.476	-677.197	-593.452	-579.794	-581.401	-552.537	-587.094	-488.404	-521.193	-701.332	-606.356	-588.78	-604.145	-475.486	-453.707	-548.937	-541.571	-507.8	-429.285	-499.808	-565.79	-552.756	-521.653	-530.356	-510.544	-512.401	-507.316	-406.404	-381.851	-503.247	-423.004	-455.87	-444.636	-363.393	-388.783	-512.163
-559.365	-539.389	-547.78	-614.3	-615.509	-571.025	-482.936	-544.035	-667.49	-549.17	-585.355	-591.31	-515.227	-552.159	-575.42	-519.577	-608.237	-616.899	-515.178	-578.566	-555.563	-563.442	-593.734	-531.266	-635.444	-622.466	-591.212	-535.442	-593.274	-492.449	-490.78	-430.224	-402.66	-421.858	-401.668	-497.799	-479.031	-368.975	-418.315	-675.834	-479.389	-523.496	-512.884	-480.987	-603.072	-563.277	-541.769	-601.3	-510.226	-573.327	-509.784	-495.752	-631.94	-535.008	-567.942	-572.512	-500.859	-532.847	-599.59	-574.134	-463.239	-404.092	-486.616	-545.668	-487.852	-441.752	-485.069	-492.076	-448.691	-493.668	-450.523	-524.979	-494.141	-441.015	-430.617	-528.797	-445.167	-697.931	-453.942	-720.734	-415.514	-573.212	-439.741	-513.184	-525.379	-424.062	-494.877	-574.649	-545.951	-469.643	-588.035	-596.141	-547.783	-577.324	-584.048	-503.229	-585.557	-491.221	-542.233	-586.522	-590.655	-478.877	-509.774	-548.162	-473.663	-546.354	-590.072	-549.82	-568.144	-582.55	-564.305	-532.307	-568.755	-550.993	-565.554	-566.28	-524.339	-583.684	-609.58	-558.439	-406.937	-242.884	-174.472	-361.918	-473.517	-563.758	-541.424	-521.85	-614.556	-623.86	-515.533	-531.123	-547.43	-542.952	-601.847	-319.619	-445.204	-480.352	-430.982	-623.996	-627.15	-602.478	-504.206	-560.47	-544.015	-550.226	-539.775	-584.28	-610.106	-518.918	-512.979	-545.062	-557.441	-523.4	-524.971	-561.266	-632.946	-547.474	-516.509	-539.105	-605.049	-477.66	-504.284	-409.491	-524.474	-605.024	-539.342	-564.64	-575.433	-567.075	-544.493	-529.141	-514.474	-493.761	-527.03	-470.255	-431.656	-511.331	-464.337	-391.023	-500.563	-496.5	-503.539	-559.322	-624.839	-570.038	-522.315	-609.94	-596.578	-499.781	-592.919	-597.467	-526.183	-561.67	-559.723	-551.401	-623.216	-650.671	-513.384	-498.25	-509.822	-411.052	-484.033	-543.136	-474.254	-433.755	-570.49	-505.632	-545.264	-548.593	-582.861	-440.462	-470.887	-585.211	-551.794	-519.586	-495.043	-551.99	-592.919	-709.751	-529.897	-517.145	-528.424	-203.678	-524.244	-550.064	-543.325	-544.162	-511.872	-512.55	-599.789	-407.85	-452.048	-559.956	-615.298	-490.594	-477.385	-480.791	-541.55	-557.528	-680.157	-573.823	-561.992	-584.974	-568.966	-599.323	-482.874	-523.532	-658.564	-605.152	-601.779	-604.362	-479.159	-462.744	-573.499	-532.318	-509.69	-440.163	-518.025	-583.085	-579.66	-538.205	-543.547	-504.576	-504.582	-508.745	-423.104	-406.393	-510.492	-398.918	-454.165	-453.542	-366.736	-378.55	-495.203
-554.589	-546.724	-571.115	-603.301	-603.652	-561.306	-507.144	-554.529	-668.564	-544.258	-575.871	-587.536	-508.457	-549.43	-594.235	-522.937	-604.017	-614.089	-512.468	-582.475	-565.82	-577.369	-600.71	-535.378	-638.412	-610.118	-607.311	-546.048	-570.389	-485.886	-493.473	-407.087	-380.495	-426.507	-435.609	-487.656	-469.929	-371.25	-459.985	-757.816	-510.115	-505.812	-510.303	-492.509	-604.101	-559.409	-538.629	-590.298	-498.018	-570.435	-502.505	-503.588	-632.931	-546.435	-594.434	-581.619	-504.384	-535.179	-596.207	-592.446	-460.711	-399.821	-474.195	-552.705	-473.773	-487.704	-482.693	-458.43	-467.7	-513.507	-469.37	-537.49	-491.36	-471.927	-438.459	-556.657	-513.711	-667.606	-462.932	-763.239	-428.634	-586.678	-425.538	-550.139	-517.651	-429.768	-460.167	-547.419	-527.356	-471.462	-583.399	-596.432	-547.342	-600.089	-591.933	-506.901	-593.044	-504.907	-539.314	-595.172	-577.935	-471.901	-515.201	-535.576	-473.368	-553.756	-595.759	-527.855	-570.822	-601.453	-553.544	-529.131	-586.775	-558.361	-560.183	-511.992	-523.543	-579.891	-622.962	-506.156	-402.871	-244.979	-190.429	-369.742	-461.617	-554.676	-530.995	-520.557	-594.499	-626.238	-511.152	-523.643	-552.556	-553.592	-614.884	-301.512	-442.423	-507.004	-474.206	-622.126	-626.208	-633.001	-497.559	-602.625	-530.729	-560.865	-557.918	-568.861	-607.547	-521.567	-518.521	-549.051	-543.636	-529.353	-513.232	-543.719	-617.755	-548.136	-509.034	-526.146	-600.61	-489.501	-503.61	-418.396	-552.053	-606.918	-538.086	-587.781	-598.556	-586.184	-557.555	-515.786	-520.785	-510.801	-547.504	-453.972	-424.74	-506.849	-466.648	-404.301	-474.88	-496.358	-509.144	-575.446	-601.724	-569.438	-528.742	-597.482	-606.823	-491.748	-581.866	-568.805	-521.075	-544.099	-547.508	-556.358	-635.837	-659.582	-518.408	-498.579	-530.663	-405.972	-512.604	-550	-465.618	-443.295	-568.031	-519.356	-540.071	-524.448	-575.492	-431.335	-477.207	-626.843	-554.122	-547.493	-511.422	-558.888	-564.616	-712.267	-527.852	-516.55	-510.607	-205.024	-535.855	-539.307	-540.336	-547.806	-515.497	-494.459	-586.374	-413.987	-453.571	-542.353	-618.202	-494.583	-457.641	-468.393	-521.999	-569.169	-682.219	-602.047	-570.334	-569.753	-565.581	-605.215	-484.803	-506.198	-706.151	-623.853	-600.57	-604.141	-476.764	-447.053	-553.514	-564.476	-524.535	-434.348	-507.524	-565.503	-570.558	-533.737	-556.962	-507.664	-505.136	-515.661	-418.09	-382.245	-518.371	-426.74	-466.75	-445.948	-365.44	-405.735	-509.086
-556.464	-562.555	-567.86	-615.36	-601.184	-573.9	-508.478	-532.376	-688.241	-544.96	-571.789	-596.462	-550.973	-549.776	-592.129	-521.036	-592.492	-606.711	-512.113	-583.835	-551.656	-562.401	-587.836	-535.826	-617.068	-624.945	-602.132	-552.895	-570.72	-494.066	-498.917	-434.904	-391.995	-415.48	-437.184	-508.845	-476.962	-395.978	-470.206	-733.913	-497.297	-522.416	-510.873	-484.256	-602.831	-562.002	-553.269	-604.741	-499.011	-570.489	-509.396	-498.04	-629.925	-551.504	-594.282	-580.237	-499.572	-537.985	-602.594	-577.988	-454.658	-404.361	-506.549	-564.697	-444.339	-423.269	-469.212	-445.627	-538.615	-525.15	-482.333	-513.311	-488.268	-468.09	-447.454	-487.044	-486.331	-565.978	-457.93	-760.574	-428.247	-564.159	-430.665	-512.349	-558.742	-431.807	-572.371	-567.537	-592.261	-471.193	-581.284	-598.458	-565.383	-624.91	-588.518	-498.853	-598.139	-514.308	-551.721	-589.13	-567.653	-473.209	-523.308	-556.774	-471.889	-550.181	-598.878	-548.596	-572.571	-592.352	-574.159	-546.92	-594.123	-563.235	-562.503	-515.902	-537.212	-568.993	-571.511	-522.472	-421.366	-225.913	-195.619	-386.532	-464.165	-565.535	-564.749	-532.038	-602.535	-620.186	-523.021	-534.773	-544.38	-545.055	-603.503	-310.14	-470.013	-486.983	-453.483	-636.627	-638.338	-577.853	-488.849	-586.261	-538.665	-541.627	-534.655	-576.423	-615.632	-524.511	-511.426	-536.666	-547.975	-534.639	-509.617	-566.957	-631.506	-549.194	-521.217	-536.613	-605.966	-483.411	-499.451	-422.784	-550.621	-615.955	-548.047	-570.045	-581.201	-583.289	-554.237	-498.626	-493.894	-496.784	-542.675	-459.658	-481.592	-454.805	-419.242	-404.924	-513.005	-515.486	-518.494	-557.444	-601.57	-574.238	-533.086	-616.47	-615.814	-498.589	-596.317	-570.978	-513.318	-522.428	-554.703	-544.93	-613.202	-636.858	-497.171	-489.665	-545.164	-418.693	-497.453	-549.085	-457.063	-425.732	-561.783	-484.26	-553.063	-501.874	-482.324	-440.549	-481.775	-575.023	-563.591	-528.463	-505.47	-537.616	-553.538	-693.208	-527.82	-519.632	-491.902	-209.845	-524.451	-526.472	-550.852	-553.745	-519.23	-503.097	-579.273	-399.43	-445.287	-540.658	-623.71	-486.496	-466.034	-463.703	-527.679	-580.08	-664.638	-608.782	-591.71	-571.812	-559.08	-600.036	-484.241	-527.796	-709.299	-612.338	-593.351	-604.353	-471.104	-440.398	-560.245	-537.077	-503.474	-432.488	-525.142	-571.416	-575.178	-543.67	-537.926	-513.765	-514.819	-526.265	-416.423	-381.82	-511.241	-401.378	-440.662	-433.405	-357.101	-380.722	-499.304
-570.311	-564.91	-567.501	-610.196	-612.15	-578.165	-509.766	-574.976	-681.365	-539.5	-573.934	-590.003	-528.422	-547.768	-593.813	-520.644	-604.892	-613.012	-510.747	-593.326	-562.929	-573.466	-585.158	-531.012	-625.931	-626.894	-586.122	-553.866	-556.341	-497.102	-486.288	-420.049	-385.981	-433.08	-411.962	-489.549	-470.499	-409.967	-463.107	-697.663	-485.087	-527.464	-508.692	-487.027	-593.657	-563.761	-542.468	-601.59	-513.392	-566.383	-494.697	-508.124	-630.219	-556.857	-602.162	-583.685	-499.295	-533.833	-604.63	-585.583	-452.64	-415.09	-499.999	-569.452	-464.976	-407.13	-452.405	-424.301	-516.106	-525.226	-458.32	-512.907	-491.695	-441.989	-437.088	-479.324	-394.213	-499.241	-507.103	-747.677	-443.833	-592.343	-421.983	-482.457	-555.849	-438.128	-601.78	-584.132	-574.226	-469.493	-588.422	-613.707	-546.319	-600.687	-595.865	-512.335	-599.781	-506.709	-555.638	-598.635	-584.714	-469.682	-509.385	-543.659	-472.496	-556.03	-590.871	-536.085	-548.812	-608.008	-562.345	-530.412	-587.645	-561.27	-547.793	-510.456	-566.143	-567.552	-576.056	-540.287	-422.986	-237.338	-177.043	-378.043	-469.388	-560.045	-563.929	-536.177	-591.062	-620.365	-542.576	-529.922	-549.948	-532.611	-610.659	-313.049	-448.506	-492.451	-433.89	-655.134	-625.34	-605.497	-496.576	-567.416	-529.634	-554.565	-552.341	-583.119	-608.79	-525.478	-534.681	-533.806	-563.513	-542.072	-522.715	-566.652	-621.226	-559.196	-511.32	-538.142	-612.98	-482.905	-501.785	-416.799	-541.616	-610.22	-550.398	-569.319	-587.8	-585.061	-566.651	-508.423	-481.3	-503.47	-548.503	-482.999	-476.346	-517.993	-466.165	-395.415	-501.128	-528.493	-522.009	-554.85	-602.693	-571.821	-527.399	-603.023	-589.476	-480.553	-586.159	-572.959	-504.625	-592.123	-560.636	-540.884	-603.716	-649.591	-506.568	-489.666	-555.797	-421.236	-499.571	-568.29	-464.795	-427.78	-555.698	-510.433	-545.512	-537.301	-528.168	-418.242	-481.768	-619.786	-560.856	-557.536	-514.942	-553.272	-562.06	-720.651	-520.095	-519.485	-493.214	-194.168	-538.026	-525.99	-553.523	-548.402	-514.987	-507.697	-608.225	-406.216	-438.05	-534.764	-618.934	-473.736	-466.902	-472.359	-508.926	-562.314	-695.711	-600.816	-580.006	-573.573	-564.152	-592.85	-478.652	-513.03	-710.008	-602.61	-592.125	-615.244	-486.864	-456.433	-566.317	-554.188	-503.36	-442.608	-537.467	-588.065	-570.408	-545.141	-550.352	-517.059	-514.196	-513.256	-417.542	-409.156	-561.296	-447.777	-474.381	-446.709	-378.295	-408.777	-513.343
-572.799	-552.2	-561.922	-605.075	-604.799	-572.457	-505.769	-576.066	-686.202	-541.76	-584.426	-591.583	-528.933	-541.975	-594.847	-523.174	-614.987	-601.05	-499.757	-584.009	-571.03	-559.277	-594.541	-531.712	-587.395	-612.411	-605.78	-633.367	-558.975	-495.076	-506.449	-497.606	-406.74	-423.129	-438.039	-494.666	-477.271	-454.954	-488.857	-757.49	-478.512	-504.366	-494.125	-456.369	-578.077	-551.208	-548.144	-597.519	-503.286	-574.665	-501.692	-496.375	-643.476	-569.33	-600.506	-575.324	-497.806	-532.92	-612.602	-577.793	-445.835	-390.999	-476.312	-579.371	-455.361	-418.657	-483.123	-459.152	-470.001	-522.547	-466.007	-522.444	-536.749	-428.211	-439.552	-552.136	-498.778	-710.187	-599.095	-756.661	-422.621	-559.486	-415.183	-475.179	-530.867	-411.843	-564.273	-568.059	-557.806	-478.343	-592.56	-606.056	-538.263	-613.341	-592.208	-504.086	-599.812	-525.126	-569.302	-576.399	-577.95	-485.262	-532.368	-537.114	-487.165	-565.638	-585.56	-534.552	-571.936	-602.495	-577.992	-535.725	-601.92	-580.086	-545.004	-553.241	-553.305	-564.346	-578.484	-535.419	-424.48	-261.891	-177.112	-364.095	-465.911	-555.465	-550.617	-525.006	-608.493	-620.878	-525.08	-529.958	-537.77	-550.712	-594.337	-329.926	-455.862	-468.878	-431.334	-613.043	-632.564	-588.374	-489.063	-596.954	-543.106	-546.409	-523.207	-625.049	-614.013	-518.736	-500.722	-529.185	-552.409	-545.501	-527.18	-543.152	-626.735	-555.808	-524.401	-535.304	-603.357	-484.387	-502.029	-409.588	-541.066	-614.796	-545.949	-561.743	-571.76	-582.145	-546.547	-499.744	-480.41	-507.464	-534.945	-467.04	-436.515	-495.197	-454.75	-406.466	-483.79	-492.234	-506.359	-561.413	-608.818	-582.23	-536.318	-616.593	-625.462	-508.45	-589.696	-581.691	-517.652	-592.846	-545.647	-552.565	-641.069	-657.58	-507.938	-511.142	-550.91	-418.12	-504.489	-547.397	-465.006	-413.86	-569.686	-484.141	-555.468	-509.265	-584.848	-426.682	-476.4	-675.947	-565.937	-521.517	-507.249	-543.113	-579.72	-700.186	-516.976	-506.344	-540.924	-222.15	-528.642	-538.145	-535.412	-546.3	-514.444	-503.747	-592.184	-411.56	-453.915	-558.789	-611.9	-477.016	-474.557	-474.982	-537.356	-559.393	-670.574	-598.925	-572.579	-572.912	-548.536	-588.095	-482.61	-501.454	-708.247	-604.943	-598.156	-600.634	-468.233	-447.716	-558.167	-564.554	-520.27	-419.036	-533.883	-600.706	-567.566	-535.977	-541.957	-510.886	-506.708	-515.984	-426.1	-517.418	-558.983	-453.232	-474.121	-441.965	-364.542	-407.449	-507.183
-555.801	-563.476	-560.172	-589.586	-594.869	-571.913	-507.349	-605.497	-677.951	-551.406	-576.724	-613.469	-520.274	-545.863	-586.752	-532.658	-583.271	-622.596	-517.734	-584.991	-549.115	-575.077	-600.988	-542.445	-631.708	-614.043	-601.784	-620.004	-610.638	-498.628	-485.265	-481.471	-389.478	-443.263	-454.147	-483.303	-487.279	-457.259	-516.524	-751.145	-465.779	-544.36	-511.294	-472.251	-596.193	-567.06	-545.137	-589.93	-515.426	-569.842	-512.595	-508.827	-627.74	-553.811	-592.873	-591.716	-501.364	-540.544	-594.239	-577.605	-463.086	-414.647	-503.731	-558.199	-479.357	-437.117	-468.705	-438.653	-482.822	-530.301	-475.869	-506.432	-520.257	-463.214	-429.738	-517.99	-476.256	-659.829	-627.035	-722.519	-443.886	-570.528	-408.941	-493.814	-521.989	-432.589	-594.028	-579.652	-601.427	-483.485	-594.597	-610.749	-552.913	-600.881	-583.38	-501.565	-584.952	-508.448	-525.041	-572.43	-590.745	-464.564	-505.96	-538.372	-463.492	-548.254	-591.578	-531.946	-554.312	-584.554	-586.886	-533.944	-600.274	-572.024	-560.55	-502.507	-547.72	-573.41	-589.917	-518.209	-436.115	-245.541	-174.677	-360.561	-467.678	-553.453	-548.47	-531.176	-599.711	-620.312	-514.673	-540.786	-556.288	-541.484	-602.86	-328.381	-451.828	-492.081	-424.915	-597.019	-622.583	-593.945	-494.568	-572.457	-528.963	-547.308	-539.163	-586.311	-612.424	-523.546	-509.573	-538.907	-538.742	-550.331	-521.45	-560.593	-632.93	-554.001	-513.99	-545.446	-606.405	-477.217	-497.786	-415.067	-541.184	-608.041	-549.432	-570.123	-585.751	-598.199	-551.508	-494.555	-487.329	-491.107	-528.198	-425.451	-436.625	-477.347	-435.131	-403.256	-476.662	-516.586	-497.776	-559.071	-597.658	-577.481	-545.256	-615.656	-599.595	-497.007	-589.695	-584.422	-505.366	-583.068	-550.508	-546.995	-632.05	-653.486	-495.309	-496.526	-547.512	-420.31	-508.346	-546.537	-447.902	-389.786	-570.905	-481.992	-501.305	-476.395	-456.5	-381.128	-453.521	-512.838	-541.81	-540.607	-504.745	-557.567	-532.626	-687.193	-523.313	-498.685	-499.158	-212.865	-521.542	-553.541	-554.512	-544.469	-498.534	-514.176	-597.9	-399.054	-443.038	-546.386	-613.101	-498.355	-465.999	-469.206	-536.432	-578.46	-687.994	-609.342	-576.459	-571.219	-558.576	-599.761	-488.562	-518.663	-713.706	-608.869	-600.592	-598.41	-464.1	-435.94	-560.886	-544.253	-505.795	-438.627	-536.277	-581.196	-572.618	-535.948	-540.775	-512.265	-491.612	-494.414	-424.425	-548.251	-584.387	-464.916	-475.336	-447.894	-375.24	-406.842	-514.812
-575.163	-560.703	-560.618	-608.597	-591.743	-576.949	-516.076	-609.594	-661.455	-527.755	-555.475	-615.811	-524.112	-556.274	-600.943	-532.789	-608.328	-609.017	-533.012	-579.314	-545.835	-570.58	-595.653	-522.863	-610.727	-597.46	-593.068	-606.65	-556.928	-487.681	-510.054	-490.616	-405.393	-442.92	-467.1	-510.822	-491.353	-482.147	-474.103	-741.561	-488.983	-512.52	-508.586	-487.725	-587.84	-556.089	-545.681	-601.048	-506.544	-572.814	-506.411	-514.444	-640.581	-561.528	-599.351	-581.557	-506.222	-532.386	-586.797	-574.111	-464.504	-407.428	-479.617	-542.143	-451.715	-460.994	-504.609	-497.62	-487.215	-515.891	-463.55	-542.103	-511.368	-470.373	-434.593	-547.422	-471.524	-670.126	-581.443	-756.009	-436.187	-585.665	-430.682	-509.782	-537.484	-405.905	-545.384	-563.117	-553.285	-460.04	-571.681	-595.261	-540.388	-612.442	-596.088	-520.83	-589.479	-518.297	-548.341	-602.229	-589.953	-458.19	-507.893	-530.296	-470.098	-554.422	-597.106	-537.086	-558.751	-579.584	-578.851	-535.864	-595.122	-575.296	-557.248	-518.697	-555.061	-576.336	-587.194	-538.647	-434.777	-268.98	-185.944	-374.521	-467.299	-569.414	-563.085	-529.161	-594.908	-616.677	-532.644	-542.612	-548.669	-531.066	-610.965	-329.978	-446.081	-502.976	-442.472	-637.209	-627.147	-599.696	-497.613	-546.809	-541.589	-559.25	-544.935	-588.736	-613.735	-510.2	-529.545	-547.8	-574.199	-556.433	-520.82	-565.665	-640.277	-548.145	-504.91	-539.335	-617.382	-476.576	-489.603	-397.033	-540.674	-622.415	-537.374	-581.743	-584.372	-586.548	-530.266	-511.521	-498.372	-487.413	-540.665	-441.427	-459.476	-493.177	-442.311	-414.18	-511.36	-524.305	-501.199	-561.428	-622.69	-572.213	-536.013	-614.972	-601.132	-466.772	-602.142	-571.676	-501.887	-587.502	-548.691	-555.252	-589.974	-641.163	-496.107	-487.564	-554.658	-407.325	-480.284	-560.327	-460.857	-418.732	-563.407	-465.241	-561.733	-494.277	-562.743	-422.002	-474.296	-643.584	-553.374	-540.874	-504.81	-546.001	-507.055	-677.778	-506.797	-502.545	-488.783	-219.134	-524.3	-539.349	-545.532	-534.618	-513.889	-508.318	-600.696	-410.294	-437.11	-531.234	-618.998	-490.944	-461.219	-470.227	-530.189	-565.203	-665.342	-562.519	-572.291	-567.179	-571.551	-583.3	-481.064	-509.836	-706.819	-595.034	-595.398	-606.647	-490.825	-460.686	-571.153	-550.608	-512.886	-446.469	-534.12	-577.947	-573.567	-519.345	-534.685	-515.159	-506.021	-498.183	-424.94	-505.08	-571.838	-449.508	-469.68	-449.991	-374.363	-408.227	-510.188
-556.897	-551.487	-557.116	-594.801	-595.743	-567.353	-491.747	-587.557	-673.307	-542.668	-585.478	-601.229	-525.75	-550.313	-592.3	-513.304	-612.633	-627.374	-510.063	-582.357	-558.067	-570.482	-612.469	-538.661	-641.406	-616.469	-598.163	-615.127	-600.815	-492.832	-508.304	-497.634	-405.478	-424.819	-435.489	-519.413	-470.68	-448.543	-458.339	-643.661	-498.944	-521.571	-512.727	-477.049	-597.038	-561.407	-535.094	-593.527	-514.012	-569.158	-510.497	-506.586	-638.075	-547.035	-593.042	-576.872	-494.773	-528.857	-618.96	-577.048	-450.373	-421.825	-493.924	-565.627	-466.778	-434.408	-496.455	-481.849	-485.839	-515.842	-443.006	-512.073	-491.513	-448.711	-455.764	-540.671	-456.432	-660.101	-604.824	-761.188	-433.479	-573.244	-434.518	-510.216	-566.62	-411.312	-587.537	-593.232	-581.195	-462.357	-601.741	-605.41	-551.561	-599.758	-577.234	-493.294	-576.867	-504.159	-539.601	-580.344	-561.611	-474.234	-521.16	-520.792	-471.744	-548.938	-612.041	-550.451	-566.774	-581.333	-564.989	-525.062	-594.09	-571.338	-548.543	-558.391	-545.602	-576.778	-600.03	-562.615	-420.572	-255.074	-187.966	-381.95	-467.415	-560.311	-554.465	-532.293	-586.836	-612.897	-536.472	-532.568	-542.479	-541.967	-606.192	-306.867	-452.058	-471.535	-431.71	-642.028	-622.555	-610.664	-496.68	-575.834	-531.734	-553.318	-560.493	-612.826	-608.262	-514.119	-526.177	-533.654	-550.576	-517.873	-503.119	-564.94	-618.016	-543.441	-505.218	-534.485	-600.004	-490.802	-494.387	-424.902	-551.196	-611.576	-536.37	-576.132	-587.503	-590.275	-555.027	-509.405	-468.709	-489.219	-509.932	-449.779	-428.845	-497.65	-466.156	-412.771	-496.348	-490.106	-503.122	-556.018	-607.395	-580.003	-547.484	-622.095	-595.888	-489.526	-589.089	-590.853	-505.639	-570.363	-544.976	-561.903	-594.173	-663.941	-505.364	-468.88	-559.517	-427.516	-482.568	-546.896	-454.202	-396.737	-574.562	-498.542	-556.123	-495.559	-574.106	-413.772	-491.026	-658.9	-553.096	-562.203	-500.985	-557.755	-540.878	-717.88	-508.069	-496.372	-494.107	-219.172	-531.159	-550.68	-541.929	-553.459	-514.613	-496.023	-583.241	-410.352	-442.276	-533.458	-597.388	-462.909	-463.811	-472.49	-521.395	-566.996	-679.832	-594.891	-579.237	-583.523	-552.111	-606.428	-484.37	-496.568	-717.702	-617.845	-574.313	-600.168	-472.902	-450.862	-546.249	-525.615	-510.758	-449.143	-537.891	-586.509	-586.075	-550.816	-533.867	-518.083	-518.418	-514.207	-428.882	-533.558	-554.356	-450.584	-488.072	-444.029	-391.233	-400.334	-510.575
-570.668	-549.386	-560.303	-607.889	-603.922	-563.376	-494.963	-536.652	-669.743	-544.692	-578.863	-600.133	-536.262	-553.971	-579.319	-518.369	-612.481	-607.367	-518.988	-589.683	-556.33	-563.798	-600.087	-523.386	-621.3	-641.062	-612.156	-607.136	-599.195	-497.971	-522.132	-491.3	-408.672	-435.119	-418.948	-498.86	-477.782	-413.289	-452.321	-646.265	-489.51	-522.329	-500.053	-454.466	-582.835	-563.136	-543.039	-608.308	-511.077	-572.862	-505.438	-505.804	-623.71	-557.534	-587.148	-585.803	-524.025	-534.45	-576.736	-602.103	-462.291	-401.439	-499.701	-562.466	-486.578	-477.684	-479.835	-460.636	-512.468	-534.63	-479.492	-516.084	-535.935	-452.014	-434.295	-557.585	-485.887	-676.093	-486.104	-752.155	-433.412	-561.872	-415.503	-520.075	-559.481	-440.794	-582.756	-572.216	-570.178	-471.742	-594.846	-588.958	-555.211	-613.378	-577.349	-503.856	-593.04	-517.044	-533.004	-587.826	-582.869	-470.018	-513.907	-554.539	-468.165	-551.084	-614.465	-542.846	-569.408	-593.383	-571.006	-534.474	-601.151	-575.139	-551.173	-497.997	-532.681	-563.756	-610.725	-530.088	-418.254	-258.223	-194.157	-370.855	-468.948	-544.319	-542.011	-528.203	-602.983	-619.625	-546.092	-549.128	-561.547	-540.446	-601.449	-322.477	-450.369	-492.229	-442.765	-641.811	-623.827	-620.655	-499.728	-550.954	-536.78	-539.074	-547.229	-575.683	-610.623	-524.744	-532.119	-537.381	-551.956	-545.355	-520.342	-565.821	-625.711	-551.737	-512.924	-535.679	-612.086	-479.555	-494.99	-415.79	-537.534	-615.147	-542.123	-584.528	-560.923	-587.087	-554.542	-526.033	-497.351	-496.089	-530.045	-434.549	-423.15	-490.607	-457.935	-409.802	-490.12	-496.238	-519.03	-571.27	-604.212	-567.327	-535.303	-598.268	-598.785	-496.573	-584.352	-575.053	-533.273	-541.534	-557.083	-545.709	-621.312	-662.767	-507.327	-481.18	-527.567	-413.901	-507.823	-570.973	-476.401	-397.248	-562.683	-487.297	-558.345	-499.73	-563.504	-409.741	-478.459	-696.685	-558.442	-529.021	-498.66	-548.411	-528.662	-653.474	-522.991	-506.772	-489.117	-209.655	-528.402	-542.909	-553.756	-548.434	-520.488	-498.802	-528.854	-413.354	-432.823	-533.667	-615.524	-499.585	-469.342	-475.078	-536.132	-572.049	-680.707	-586.4	-578.076	-569.035	-560.849	-602.48	-479.12	-508.01	-687.908	-593.261	-586.388	-601.569	-482.844	-457.714	-580.616	-564.361	-522.324	-435.004	-524.938	-588.082	-581.886	-529.879	-536.81	-517.623	-496.479	-492.105	-424.315	-412.798	-547.699	-438.605	-467.659	-450.845	-370.844	-394.347	-511.783
-562.037	-563.611	-568.944	-610.011	-606.862	-575.499	-509.361	-581.475	-669.921	-530.337	-577.623	-585.868	-542.324	-543.781	-589.985	-527.82	-611.862	-601.636	-520.349	-583.265	-569.656	-557.402	-605.374	-533.406	-620.168	-618.38	-601.63	-587.924	-602.344	-495.194	-497.648	-497.674	-403.208	-421.787	-397.073	-491.014	-464.54	-406.415	-463.736	-635.042	-486.998	-517.047	-502.482	-492.232	-590.185	-560.108	-540.683	-594.955	-508.426	-576.489	-505.962	-501.046	-614.119	-550.03	-607.923	-587.832	-496.9	-538.067	-609.064	-594.346	-458.282	-414.653	-486.794	-559.935	-460.365	-402.568	-476.544	-467.887	-495.99	-530.646	-482.506	-532.354	-489.638	-422.652	-427.903	-533.969	-448.017	-666.532	-466.242	-654.305	-439.837	-508.619	-434.87	-476.21	-565.345	-420.602	-570.053	-594.384	-554.335	-471.264	-595.945	-598.168	-554.389	-618.108	-593.125	-510.952	-595.576	-511.187	-540.759	-575.085	-567.029	-466.421	-501.775	-526.999	-469.938	-557.5	-593.029	-533.821	-554.167	-592.363	-576.917	-537.547	-586.817	-563.333	-574.609	-517.08	-552.635	-565.629	-605.593	-516.222	-403.307	-244.735	-186.865	-376.001	-468.369	-558.854	-541.888	-534.641	-604.615	-623.441	-528.102	-528.241	-539.493	-534.576	-617.493	-312.558	-455.782	-495.975	-446.792	-637.171	-630.732	-617.582	-491.532	-614.539	-539.667	-561.731	-548.784	-610.462	-604.206	-522.162	-514.686	-542.118	-532.25	-545.358	-523.612	-569.19	-635.624	-552.823	-509.69	-534.853	-609.354	-484.101	-486.755	-411.414	-545.555	-606.717	-545.723	-584.446	-598.877	-591.226	-558.839	-488.656	-483.039	-489.462	-541.728	-435.906	-440.598	-488.221	-441.277	-410.299	-495.036	-490.531	-510.916	-574.036	-613.891	-581.931	-539.678	-624.377	-609.52	-474.325	-574.175	-574.051	-515.382	-587.101	-571.373	-546.783	-594.911	-646.629	-509.134	-491.078	-559.694	-427.256	-490.191	-547.944	-489.663	-414.772	-556.006	-468.448	-543.839	-508.963	-576.096	-420.616	-496.087	-685.45	-565.154	-557.46	-501.753	-558.775	-538.652	-702.008	-516.455	-517.848	-507.542	-217.219	-545.377	-547.93	-554.915	-555.365	-513.713	-498.767	-586.699	-418.565	-440.402	-529.265	-624.63	-473.589	-459.281	-468.956	-522.618	-561.202	-683.057	-594.385	-563.647	-579.146	-555.452	-606.52	-481.633	-510.388	-694.209	-607.192	-591.677	-613.982	-483.889	-454.635	-556.966	-534.212	-504.463	-434.853	-532.022	-577.414	-571.236	-551.105	-524.915	-504.291	-491.156	-497.208	-414.199	-397.916	-562.52	-436.279	-471.921	-435.143	-381.309	-402.562	-509.81
-555.636	-559.964	-567.899	-577.396	-606.287	-573.511	-501.999	-590.59	-685.292	-535.896	-569.14	-600.74	-537.333	-543.519	-598.541	-524.677	-605.923	-592.37	-502.268	-579.906	-558.965	-564.386	-602.445	-536.603	-626.392	-629.801	-607.844	-608.982	-607.835	-495.604	-541.558	-507.713	-411.998	-427.123	-424.344	-495.807	-480.365	-429.977	-459.76	-643.218	-507.913	-526.704	-491.555	-491.641	-603.536	-555.432	-538.01	-596.118	-504.611	-557.706	-498.733	-502.819	-638.087	-561.098	-598.184	-574.286	-502.403	-549.128	-613.919	-581.155	-463.36	-424.235	-501.274	-563.266	-446.218	-426.031	-501.744	-470.24	-512.198	-541.045	-468.595	-509.537	-495.145	-436.239	-419.594	-527.125	-467.581	-658.476	-610.453	-774.487	-434.651	-576.786	-439.083	-490.142	-560.087	-436.793	-570.428	-567.231	-581.868	-463.918	-590.761	-591.129	-547.273	-612.822	-588.089	-500.203	-578.229	-500.558	-533.184	-578.1	-575.811	-459.552	-502.618	-542.831	-477.801	-556.319	-600.211	-538.071	-556.193	-606.203	-581.303	-534.132	-634.964	-579.24	-559.452	-547.245	-528.469	-555.317	-596.189	-563.49	-410.659	-250.364	-185.412	-386.073	-460.444	-556.619	-554.219	-530.59	-602.491	-624.544	-538.788	-534.978	-551.806	-541.769	-613.971	-307.823	-468.192	-500.034	-431.142	-622.478	-626.227	-613.061	-488.336	-612.163	-527.76	-552.463	-555.868	-574.357	-615.041	-525.996	-515.386	-547.704	-551.118	-528.331	-520.343	-564.462	-616.563	-534.833	-515.081	-533.492	-592.232	-479.909	-511.049	-426.737	-548.678	-611.662	-538.185	-573.287	-582.414	-589.188	-546.705	-506.441	-480.74	-485.27	-516.88	-438.07	-441.86	-473.597	-432.067	-408.408	-495.253	-493.285	-514.34	-574.619	-601.619	-580.964	-542.858	-612.596	-600.128	-464.427	-574.004	-581.339	-510.382	-585.576	-562.45	-560.705	-596.746	-665.328	-515.338	-504.037	-541.569	-428.586	-486.838	-553.433	-458.148	-425.24	-574.555	-518.199	-558.22	-548.961	-457.7	-422.045	-467.84	-637.277	-549.721	-537.68	-501.94	-547.955	-525.76	-691.268	-522.887	-519.164	-498.871	-226.427	-522.034	-535.908	-541.367	-550.872	-531.835	-513.049	-610.928	-414.882	-446	-560.253	-616.933	-483.292	-474.192	-477.642	-529.685	-567.98	-676.586	-584.545	-578.721	-585.145	-567.159	-586.1	-478.713	-515.099	-706.674	-598.559	-584.284	-598.231	-487.551	-461.616	-563.068	-532.722	-492.672	-440.713	-543.506	-592.232	-561.632	-545.681	-542.034	-500.639	-484.877	-505.988	-427.423	-532.548	-567.443	-447.304	-482.364	-441.918	-414.245	-408.699	-514.703
-574.656	-560.545	-569.772	-613.225	-606.941	-558.928	-500.962	-532.321	-690.04	-536.137	-582.543	-582.949	-520.747	-543.814	-590.165	-528.579	-611.221	-616.872	-509.457	-585.146	-561.434	-565.623	-597.864	-538.098	-610.658	-620.338	-590.2	-613.741	-591.22	-497.369	-483.581	-487.584	-403.397	-417.799	-409.259	-503.698	-472.443	-408.678	-462.323	-655.727	-503.174	-499.75	-504.185	-476.874	-596.743	-554.695	-542.236	-599.722	-499.376	-576.255	-499.331	-524.857	-640.399	-550.507	-592.55	-593.038	-506.539	-541.101	-619.1	-586.678	-464.977	-419.755	-503.829	-564.625	-469.558	-410.703	-500.491	-483.162	-512.083	-541.459	-450.206	-512.42	-497.435	-452.17	-438.379	-507.296	-421.797	-552.488	-613.493	-735.691	-438.548	-576.107	-438.179	-505.11	-557.49	-423.29	-548.263	-574.164	-582.807	-470.458	-578.335	-594.035	-556.385	-606.064	-587.419	-516.017	-584.533	-508.413	-560.7	-599.924	-595.686	-469.728	-505.283	-551.323	-481.689	-558.989	-601.075	-540.59	-561.069	-592.804	-569.893	-529.893	-577.836	-577.478	-555.328	-538.031	-539.738	-564.162	-493.611	-568.611	-412.312	-229.903	-175.976	-373.584	-463.411	-560.764	-551.107	-522.945	-602.603	-618.216	-538.942	-528.696	-535.854	-543.759	-609.85	-329.232	-449.857	-511.675	-453.067	-650.266	-624.802	-534.725	-495.588	-561.257	-529.156	-543.533	-535.743	-587.717	-611.026	-514.731	-497.115	-543.725	-540.074	-550.083	-524.795	-560.898	-624.219	-547.9	-510.419	-534.334	-600.715	-471.281	-499.216	-419.32	-539.634	-624.81	-542.55	-569.984	-573.066	-568.078	-537.408	-506.188	-494.78	-511.929	-522.998	-432.846	-414.914	-483.206	-443.784	-401.394	-522.345	-524.997	-530.077	-565.142	-626.754	-580.744	-525.018	-614.757	-601.817	-487.757	-576.9	-573.048	-513.859	-528.761	-547.187	-560.112	-614.648	-649.451	-499.083	-490.961	-529.639	-416.544	-503.072	-559.394	-456.276	-459.246	-556.5	-494.453	-548.011	-519.37	-463.284	-423.52	-488.421	-644.437	-550.379	-521.07	-506.016	-546.327	-552.173	-704.678	-519.318	-510.503	-502.651	-216.304	-527.548	-536.207	-550.956	-555.601	-515.609	-497.797	-599.031	-412.852	-448.004	-557.802	-593.496	-477.621	-474.582	-464.847	-526.158	-569.156	-666.319	-602.176	-577.646	-573.873	-548.43	-603.753	-482.777	-514.511	-707.326	-592.186	-593.966	-610.675	-471.777	-448.229	-564.583	-543.912	-486.208	-435.542	-541.376	-576.52	-559.042	-539.375	-536.52	-512.095	-503.231	-511.033	-438.479	-537.096	-545.929	-436.152	-476.87	-453.133	-402.873	-419.646	-520.774
-572.301	-559.263	-550.305	-607.598	-614.385	-587.306	-504.676	-549.486	-678.087	-538.302	-570.991	-585.852	-530.39	-561.174	-591.908	-532.811	-622.963	-618.005	-511.923	-579.56	-556.29	-563.366	-597.116	-539.145	-638.377	-605.902	-613.315	-612.405	-610.361	-490.85	-488.128	-488.091	-392.164	-433.312	-427.618	-538.549	-463.519	-415.641	-446.443	-655.413	-481.033	-537.676	-495.416	-456.44	-594.242	-564.095	-549.266	-583.114	-505.792	-572.021	-507.487	-522.341	-649.138	-556.737	-602.637	-587.061	-503.72	-527.522	-616.575	-556.793	-461.679	-432.583	-478.899	-559.995	-458.067	-444.223	-511.709	-476.819	-508.758	-536.68	-459.905	-554.05	-503.513	-460.252	-428.509	-569.521	-433.284	-651.363	-601.117	-751.837	-441.827	-580.556	-438.588	-486.354	-563.619	-427.287	-553.951	-580.937	-584.753	-476.281	-587.927	-581.754	-551.719	-604.746	-578.103	-511.331	-583.32	-513.287	-548.698	-580.265	-563.686	-467.347	-513.716	-534.956	-479.935	-566.088	-596.236	-539.72	-566.758	-601.049	-595.794	-534.319	-568.047	-579.841	-583.471	-511.266	-536.589	-567.444	-590.785	-542.244	-421.283	-254.647	-184.501	-385.727	-463.626	-571.542	-564.159	-513.688	-579.615	-625.041	-544	-548.675	-557.83	-541.278	-609.367	-313.542	-441.2	-477.362	-453.927	-630.12	-626.792	-592.022	-534.496	-547.934	-548.03	-548.146	-552.917	-571.8	-598.955	-514.161	-517.726	-545.444	-548.924	-531.865	-532.918	-550.069	-603.399	-549.565	-513.206	-535.761	-587.276	-471.238	-489.42	-402.757	-538.286	-585.35	-521.02	-559.148	-580.482	-581.891	-558.115	-487.284	-491.981	-499.244	-561.517	-452.62	-443.982	-476.542	-433.301	-402.105	-492.325	-498.88	-534.089	-574.535	-622.844	-568.192	-516.099	-603.537	-604.593	-470.509	-585.131	-562.204	-522.47	-570.456	-556.456	-549.969	-610.848	-660.596	-514.991	-502.97	-541.05	-407.352	-499.745	-562.683	-486.75	-429.77	-566.869	-498.743	-547.776	-548.84	-485.204	-417.021	-485.287	-636.847	-563.988	-536.396	-506.327	-547.243	-532.143	-677.675	-525.12	-514.469	-492.043	-213.935	-547.808	-535.617	-557.347	-546.712	-516.998	-503.596	-613.907	-407.653	-427.689	-530.905	-619.128	-502.208	-468.199	-491.846	-546.599	-576.928	-684.124	-599.697	-577.86	-579.395	-559.918	-599.976	-483.721	-508.965	-726.553	-594.586	-601.087	-609.541	-478.164	-454.909	-572.453	-562.197	-526.753	-440.015	-521.891	-589.325	-579.514	-544.036	-533.35	-503.12	-481.821	-481.002	-420.679	-530.669	-563.365	-447.555	-485.266	-439.66	-374.973	-412.948	-520.224
-575.055	-569.398	-570.257	-616.15	-599.707	-581.212	-508.89	-593.588	-661.346	-550.032	-578.161	-598.636	-532.703	-565.224	-591.311	-528.618	-600.661	-621.027	-520.769	-584.99	-572.743	-568.84	-607.578	-539.1	-610.813	-626.898	-602.111	-615.405	-580.522	-495.181	-488.69	-459.593	-380.787	-428.817	-439.64	-571.652	-473.957	-478.386	-485.653	-554.484	-485.145	-556.674	-512.783	-483.253	-593.604	-557.779	-545.709	-599.126	-499.049	-573.716	-512.891	-516.726	-635.225	-543.379	-592.983	-575.096	-509.255	-535.741	-609.931	-581.045	-459.062	-423.553	-501.991	-577.317	-446.647	-434.01	-480.044	-462.808	-517.791	-541.612	-451.706	-496.216	-529.277	-467.522	-442.577	-550.503	-520.161	-661.888	-619.804	-757.286	-427.138	-572.128	-432.712	-537.552	-571.19	-457.703	-540.68	-577.991	-563.712	-451.302	-584.47	-589.44	-562.886	-608.304	-586.415	-510.285	-584.817	-514.48	-542.17	-594.189	-571.801	-478.164	-503.655	-537.076	-471.587	-556.502	-601.039	-551.156	-582.847	-598.798	-592.674	-546.196	-605.56	-565.551	-567.503	-557.551	-529.697	-538.355	-570.55	-527.156	-408.331	-234.562	-186.705	-371.811	-459.877	-547.388	-542.812	-515.811	-595.291	-626.1	-524.11	-526.006	-559.312	-543.878	-613.488	-279.463	-457.722	-507.158	-447.756	-611.767	-627.124	-615.24	-520.428	-568.275	-536.551	-532.6	-537.473	-565.639	-614.648	-530.148	-496.831	-526.211	-544.724	-543.662	-518.447	-575.805	-635.227	-556.408	-505.023	-526.409	-604.692	-471.781	-488.626	-409.985	-542.325	-621.038	-541.092	-571.38	-572.415	-578.178	-561.037	-493.429	-477.374	-487.4	-552.467	-466.929	-426.008	-473.264	-443.384	-409.389	-488.505	-502.825	-520.966	-561.807	-610.976	-579.847	-526.543	-598.716	-606.294	-493.432	-585.919	-576.422	-514.32	-589.283	-558.07	-553.221	-593.916	-636.545	-507.644	-497.309	-540.491	-401.645	-493.702	-548.456	-462.518	-419.919	-574.104	-474.766	-557.482	-492.184	-585.72	-409.301	-466.78	-649.681	-544.33	-539.899	-508.023	-556.876	-503.274	-690.302	-510.243	-504.874	-488.462	-216.609	-547.229	-531.165	-549.499	-543.01	-506.272	-489.287	-584.849	-394.176	-417.918	-546.644	-627.593	-496.385	-462.832	-484.784	-531.282	-579.908	-686.656	-591.334	-566.654	-574.312	-560.611	-608.743	-491.941	-519.576	-684.114	-598.962	-587.497	-606.121	-477.008	-468.597	-565.36	-530.729	-507.099	-438.366	-529.295	-568.51	-575.584	-549.608	-532.33	-518.764	-512.698	-511.769	-425.305	-547.013	-564.621	-453.613	-470.473	-438.495	-398.269	-412.744	-516.8
-575.925	-562.134	-558.253	-614.3	-596.417	-578.819	-502.358	-575.338	-649.67	-536.235	-576.042	-603.23	-538.13	-541.833	-578.782	-520.439	-613.505	-608.892	-522.807	-591.691	-560.658	-558.497	-587.213	-531.465	-741.476	-651.36	-604.471	-544.179	-571.449	-484.171	-482.219	-415.391	-392.253	-436.402	-412.762	-487.041	-461.107	-432.06	-466.299	-675.112	-499.787	-516.414	-495.454	-458.091	-598.932	-574.135	-549.033	-558.261	-497.285	-576.109	-511.207	-507.3	-639.94	-551.344	-606.638	-571.366	-507.147	-528.583	-605.834	-562.65	-452.033	-438.032	-485.708	-557.265	-451.785	-390.686	-483.271	-483.322	-516.785	-517.148	-482.311	-516.554	-493.094	-422.863	-392.848	-537.255	-457.753	-656.533	-464.366	-740.247	-421.649	-571.874	-418.222	-469.854	-569.406	-462.14	-577.464	-591.57	-580.51	-464.637	-591.299	-582.52	-552.69	-617.742	-589.313	-511.262	-582.827	-507.015	-552.09	-577.767	-582.734	-483.64	-516.854	-541.645	-471.362	-558.233	-601.883	-541.613	-560.223	-598.285	-581.139	-530.701	-582.823	-573.412	-572.489	-548.753	-536.974	-558.397	-612.711	-559.8	-437.253	-302.631	-168.536	-356.591	-470.065	-579.979	-563.783	-532.274	-594.759	-627.63	-540.089	-533.728	-554.568	-537.293	-590.545	-293.376	-434.012	-499.628	-483.415	-613.299	-636.712	-732.165	-636.128	-604.246	-534.332	-547.552	-560.336	-570.922	-597.232	-524.598	-503.002	-535.569	-549.343	-548.001	-525.411	-553.611	-628.909	-547.708	-515.575	-531.877	-604.022	-463.63	-501.3	-402.556	-537.922	-601.765	-530.153	-574.38	-602.686	-585.82	-545.761	-493.207	-474.786	-485.873	-532.285	-422.091	-399.995	-478.378	-440.146	-394.309	-496.461	-485.085	-512.233	-566.298	-607.713	-576.332	-519.037	-586.311	-593.275	-482.382	-575.674	-588.016	-508.051	-585.03	-548.407	-529.578	-606.711	-632.658	-490.245	-488.361	-544.291	-431.053	-512.043	-553.117	-488.237	-412.447	-558.816	-470.162	-555.656	-518.767	-590.203	-406.064	-489.301	-672.642	-534.33	-514.947	-499.437	-542.55	-538.022	-652.922	-517.965	-512.296	-499.074	-211.891	-532.209	-526.309	-555.192	-552.202	-518.572	-492.956	-553.635	-391.341	-415.655	-546.159	-602.627	-491.741	-473.641	-470.351	-518.283	-581.777	-680.142	-603.75	-585.142	-582	-555.853	-613.857	-487.869	-507.932	-696.668	-604.583	-581.991	-601.637	-472.565	-473.493	-571.269	-533.113	-499.866	-449.086	-536.802	-583.515	-583.964	-547.487	-530.571	-515.036	-515.694	-509.624	-399.002	-392.449	-531.435	-413.051	-447.44	-451.397	-378.993	-392.671	-511.436
-563.386	-562.722	-551.266	-608.652	-612.152	-568.23	-488.887	-589.259	-673.54	-541.756	-565.176	-601.494	-527.717	-547.21	-596.582	-539.425	-606.268	-600.831	-509.768	-588.359	-543.431	-557.648	-593.854	-535.37	-760.054	-667.138	-610.836	-551.271	-569.731	-483.936	-497.558	-430.308	-408.071	-418.267	-405.683	-498.963	-478.224	-422.657	-466.392	-716.559	-483.148	-518.655	-482.941	-495.664	-598.864	-549.175	-535.506	-584.442	-496.109	-584.608	-518.8	-513.963	-623.238	-567.765	-611.182	-583.529	-498.55	-551.938	-619.859	-579.306	-463.113	-435.446	-496.031	-555.857	-457.304	-398.162	-489.383	-486.009	-526.33	-533.466	-474.374	-498.858	-514.014	-453.041	-419.471	-560.773	-464.602	-602.903	-480.744	-766.873	-428.649	-574.195	-423.101	-530.125	-572.545	-461.546	-572.528	-578.929	-557.936	-464.174	-592.834	-593.675	-558.554	-602.394	-584.215	-511.929	-590.237	-512.494	-547.668	-589.823	-570.073	-456.959	-518.395	-536.772	-466.462	-550.765	-606.548	-541.858	-566.01	-598.274	-575.914	-527.362	-599.697	-566.63	-544.398	-572.433	-525.932	-546.241	-607.904	-590.083	-438.369	-250.949	-173.421	-368.345	-446.909	-561.322	-551.722	-528.79	-591.62	-622.206	-538.988	-521.909	-553.919	-539.87	-609.353	-318.697	-438.378	-505.256	-463.648	-646.456	-641.988	-642.238	-504.878	-682.789	-525.542	-541.262	-519.682	-583.246	-596.69	-512.282	-505.819	-537.263	-557.872	-542.584	-521.82	-542.119	-623.928	-544.331	-517.909	-546.356	-619.851	-482.364	-495.812	-415.22	-555.259	-613.654	-538.21	-581.781	-584.604	-574.093	-560.268	-512.836	-485.711	-497.454	-528.959	-475.617	-466.393	-501.636	-466.522	-400.556	-495.709	-487.294	-518.838	-560.75	-604.421	-587.398	-536.913	-599.961	-602.69	-502.057	-589.165	-563.474	-514.848	-586.904	-555.102	-563.128	-615.382	-650.938	-487.325	-488.898	-533.602	-417.21	-499.653	-547.086	-462.659	-406.433	-570.218	-483.9	-559.222	-538.175	-654.153	-433.234	-470.889	-690.724	-568.565	-546.163	-520.299	-552.568	-543.829	-701.393	-532.139	-519.866	-490.042	-221.191	-532.25	-526.28	-544.883	-543.332	-527.729	-505.251	-584.604	-412.575	-451.67	-553.952	-641.925	-491.957	-456.671	-464.443	-538.475	-574.48	-664.452	-611.516	-593.463	-576.969	-551.931	-599.365	-481.847	-484.303	-685.526	-609.213	-596.04	-601.976	-466.465	-459.99	-565.588	-544.03	-514.576	-443.209	-524.645	-567.785	-562.836	-533.491	-536.743	-508.861	-500.557	-499.085	-423.392	-411.916	-544.591	-429.597	-470.676	-448.056	-380.609	-405.017	-520.355
-559.937	-543.327	-549.36	-609.273	-602.133	-590.123	-507.825	-603.678	-662.351	-555.384	-593.653	-608.696	-538.501	-553.499	-610.266	-540.226	-613.639	-615.811	-520.957	-588.913	-573.438	-569.306	-593.973	-528.404	-783.062	-675.02	-602.554	-541.256	-584.011	-506.085	-475.633	-413.479	-390.567	-415.352	-435.833	-488.633	-468.148	-431.023	-446.635	-717.961	-510.008	-518.863	-508.484	-493.29	-599.652	-566.554	-545.374	-602.326	-508.395	-567.558	-505.6	-525.246	-632.831	-562.07	-599.789	-569.81	-503.89	-551.195	-610.066	-566.928	-472.494	-430.892	-497.137	-568.049	-470.113	-487.9	-497.196	-485.386	-500.422	-543.829	-481.719	-532.417	-511.353	-469.087	-426.263	-634.994	-478.484	-657.108	-476.037	-760.962	-429.599	-580.642	-425.335	-499.563	-563.823	-445.355	-568.907	-567.529	-574.9	-469.213	-604.931	-596.637	-550.838	-612.599	-578.434	-487.98	-576.891	-510.49	-549.762	-577.873	-583.615	-462.473	-516.103	-533.976	-476.07	-560.293	-590.128	-536.75	-547.342	-597.388	-577.8	-537.698	-576.833	-562.418	-552.996	-535.701	-536.159	-559.526	-608.07	-547.81	-433.275	-246.64	-178.588	-380.738	-466.083	-547.132	-538.462	-525.966	-602.748	-625.75	-522.815	-526.824	-546.51	-537.771	-615.554	-323.801	-431.035	-501.038	-487.969	-659.79	-621.413	-643.897	-525.275	-690.475	-534.204	-542.222	-554.748	-566.676	-601.509	-516.18	-513.076	-545.88	-554.904	-535.178	-508.422	-555.499	-622.312	-551.198	-509.8	-546.502	-613.84	-477.339	-501.34	-410.571	-541.557	-604.256	-529.759	-575.437	-582.919	-582.523	-549.749	-511.581	-490	-493.631	-537.876	-476.321	-461.446	-519.421	-464.382	-406.842	-486.109	-477.277	-507.512	-567.683	-620.994	-598.439	-544.727	-619.264	-593.752	-495.397	-579.243	-577.05	-509.925	-611.225	-560.165	-566.113	-601.164	-653.314	-501.438	-501.5	-558.884	-422.934	-505.444	-565.787	-469.021	-408.482	-573.724	-471.071	-531.882	-510.884	-573.023	-460.632	-478.243	-590.442	-551.893	-528.953	-485.395	-546.328	-573.107	-674.43	-535.179	-513.179	-532.576	-209.465	-532.035	-528.913	-550.249	-543.116	-512.433	-486.775	-582.384	-410.58	-436.512	-546.605	-620.25	-485.614	-461.743	-473.056	-526.46	-570.732	-669.164	-599.908	-567.544	-582.814	-558.94	-566.619	-478.903	-503.104	-724.4	-588.845	-596.964	-609.426	-469.295	-451.297	-575.031	-545.783	-504.294	-439.526	-522.304	-576.576	-578.543	-542.73	-547.332	-512.475	-500.149	-504.735	-406.723	-386.837	-551.154	-442.497	-483.291	-448.069	-367.649	-412.371	-532.455
-572.19	-576.756	-566.811	-615.995	-611.429	-583.707	-493.733	-590.667	-658.396	-540.845	-570.988	-588.67	-521.699	-548.95	-597.849	-534.688	-621.115	-613.762	-522.571	-573.145	-563.421	-560.392	-582.076	-524.723	-757.188	-657.964	-592.87	-577.962	-581.995	-488.315	-485.394	-419.208	-411.528	-427.739	-448.584	-491.751	-483.506	-446.429	-476.365	-708.611	-495.279	-518.296	-501.796	-493.608	-603.624	-565.127	-539.169	-600.269	-502.452	-580.704	-517.951	-503.262	-613.81	-541.724	-592.389	-585.786	-504.487	-542.866	-591.844	-586.682	-465.974	-423.628	-505.158	-575.503	-473.763	-445.495	-485.246	-486.053	-525.96	-521.358	-451.414	-497.753	-504.583	-485.377	-422.132	-530.9	-482.944	-634.566	-460.818	-774.92	-424.079	-565.884	-433.399	-495.22	-557.637	-461.054	-571.197	-579.278	-577.577	-477.14	-585.785	-600.593	-545.314	-619.459	-582.221	-498.645	-588.035	-501.95	-548.297	-590.797	-583.763	-481.074	-524.341	-549.723	-470.644	-541.044	-589.512	-541.508	-553.193	-597.157	-591.557	-536.028	-586.26	-569.394	-547.33	-542.787	-550.179	-562.555	-618.923	-545.355	-423.856	-229.733	-188.308	-381.16	-470.164	-559.626	-559.693	-532.46	-601.956	-620.954	-535.522	-541.553	-545.804	-541.709	-588.531	-318.562	-475.828	-516.359	-502.76	-656.881	-619.221	-623.999	-523.724	-575.695	-527.064	-527.976	-527.745	-570.916	-608.184	-519.678	-529.593	-530.298	-557.929	-534.435	-505.766	-566.234	-641.965	-539.024	-500.314	-530.992	-613.494	-479.971	-503.965	-405.928	-532.312	-612.998	-539.793	-571.363	-594.174	-592.154	-547.803	-514.822	-489.4	-482.49	-533.19	-460.715	-445.788	-496.783	-449.168	-402.021	-492.864	-497	-518.819	-560.741	-599.923	-584.353	-531.178	-614.214	-581.191	-509.791	-576.644	-558.35	-515.553	-596.326	-572.613	-548.669	-599.645	-651.25	-509.373	-498.378	-573.106	-404.859	-486.051	-543.489	-470.894	-408.889	-577.414	-482.3	-533.475	-528.764	-561.292	-371.995	-495.935	-672.633	-563.691	-554.852	-482.439	-558.667	-524.875	-745.548	-532.366	-506.239	-516.859	-221.637	-537.552	-524.835	-549.629	-544.867	-520.912	-501.868	-585.719	-425.569	-446.597	-537.421	-604.426	-493.854	-461.51	-480.885	-520.763	-556.421	-672.26	-601.847	-562.682	-555.373	-565.701	-589.221	-485.341	-515.15	-719.082	-602.464	-590.932	-606.732	-478.344	-450.674	-560.709	-550.957	-510.85	-441.305	-531.45	-586.987	-567.914	-550.826	-543.115	-511.717	-512.539	-517.096	-418.958	-409.155	-511.53	-404.654	-465.153	-448.863	-379.005	-406.951	-514.24
-568.105	-557.757	-574.015	-631.721	-608.564	-589.259	-510.463	-584.237	-671.848	-545.001	-579.085	-601.037	-533.373	-548.54	-585.335	-529.82	-617.743	-618.301	-535.345	-592.849	-555.837	-561.824	-597.918	-544.564	-738.852	-655.995	-584.049	-551.095	-602.142	-500.032	-469.076	-413.405	-393.366	-415.229	-421.364	-490.168	-470.359	-403.193	-469.07	-708.304	-477.637	-505.867	-503.239	-485.082	-594.71	-565.763	-544.925	-590.777	-503.349	-571.532	-510.227	-512.453	-639.657	-554.423	-595.96	-574.837	-510.93	-545.191	-600.758	-598.373	-471.717	-416.914	-498.689	-563.172	-453.599	-403.861	-478.809	-481.016	-502.243	-520.959	-467.919	-502.17	-508.37	-454.049	-442.837	-571.735	-469.361	-688.696	-606.751	-774.809	-423.008	-574.08	-434.787	-528.31	-554.711	-456.837	-663.853	-561.397	-543.368	-453.407	-584.09	-574.047	-554.996	-608.483	-584.433	-500.541	-587.389	-502.055	-534.213	-589.209	-570.662	-466.491	-518.265	-542.749	-479.461	-530.05	-600.548	-548.696	-569.6	-601.634	-579.335	-542.31	-573.342	-556.853	-534.224	-563.674	-550.779	-564.198	-606.33	-577.957	-419.064	-245.236	-188.015	-369.44	-479.215	-560.095	-558.725	-529.194	-596.744	-621.474	-532.884	-535.925	-556.282	-542.031	-606.837	-317.406	-453.054	-470.366	-503.738	-647.865	-624.535	-632.944	-529.398	-599.625	-545.028	-546.007	-551.718	-563.024	-609.27	-514.324	-521.138	-534.615	-542.876	-525.294	-513.785	-550.355	-619.013	-549.698	-509.122	-525.151	-599.806	-481.713	-495.985	-415.989	-560.618	-626.305	-539.144	-568.875	-581.824	-583.262	-564.858	-518.966	-498.233	-503.553	-553.864	-475.837	-538.329	-485.464	-456.138	-409.235	-481.116	-503.247	-521.893	-573.45	-624.564	-577.384	-527.687	-612.007	-601.284	-486.497	-578.801	-574.239	-519.736	-561.847	-549.322	-554.447	-616.904	-656.122	-505.783	-470.106	-543.772	-417.005	-481.968	-517.446	-455.487	-397.428	-575.305	-491.933	-505.574	-544.993	-463.54	-400.939	-477.739	-617.147	-566.055	-560.52	-486.425	-555.267	-551.598	-735.318	-523.242	-514.366	-542.117	-218.476	-532.289	-521.38	-557.335	-551.884	-523.158	-490.209	-570.428	-413.809	-439.748	-543.169	-627.117	-473.91	-464.138	-472.764	-514.117	-528.229	-661.631	-606.129	-564.959	-565.801	-550.086	-607.583	-486.407	-515.884	-701.99	-599.893	-596.09	-605.383	-469.563	-465.395	-567.06	-537.891	-501.487	-442.795	-527.244	-561.204	-579.969	-558.225	-551.873	-513.713	-516.024	-538.023	-450.738	-597.703	-582.847	-418.218	-466.895	-448.819	-366.653	-416.26	-517.965
-563.391	-542.968	-558.788	-611.003	-616.374	-574.821	-507.488	-609.197	-671.458	-551.868	-580.943	-608.55	-526.616	-561.19	-583.923	-542.82	-614.795	-620.275	-520.098	-572.306	-563.07	-554.968	-601.468	-534.901	-753.959	-588.67	-593.474	-550.695	-587.082	-490.656	-488.41	-434.934	-408.006	-425.186	-425.551	-476.349	-477.67	-413.239	-469.286	-708.857	-504.583	-526.259	-499.092	-484.9	-583.957	-555.571	-536.162	-587.032	-503.17	-584.808	-516.848	-524.676	-638.028	-540.326	-610.959	-598.579	-494.318	-550.206	-620.295	-579.612	-466.949	-429.405	-499.798	-570.355	-449.45	-402.519	-470.054	-474.893	-506.597	-523.315	-453.518	-520.805	-501.442	-460.714	-434.758	-528.623	-483.527	-652.577	-620.405	-744.176	-430.105	-593.766	-431.222	-535.263	-567.82	-455.262	-572.899	-590.021	-578.953	-475.163	-595.366	-615.31	-545.227	-625.339	-599.308	-513.308	-587.348	-501.508	-556.797	-593.645	-574.739	-460.638	-506.274	-530.413	-461.515	-556.421	-605.624	-525.872	-545.745	-592.414	-572.322	-541.259	-594.337	-563.294	-525.176	-519.064	-543.684	-553.05	-591.735	-560.529	-402.5	-243.446	-186.986	-368.633	-460.49	-555.642	-557.176	-537.138	-598.709	-628.802	-551.178	-532.622	-551.813	-535.298	-603.76	-320.208	-447.578	-500.149	-478.466	-654.274	-629.91	-603.765	-504.458	-575.231	-549.038	-545.663	-543.663	-552.596	-613.871	-513.465	-507.841	-535.448	-538.544	-543.615	-527.47	-548.027	-638.765	-557.332	-521.373	-537.898	-620.652	-482.213	-495.633	-413.262	-552.442	-618.149	-550.64	-580.978	-585.401	-583.585	-558.957	-497.683	-488.073	-491.379	-562	-459.746	-456.845	-476.024	-437.7	-412.595	-488.606	-485.487	-517.157	-560.932	-610.7	-563.77	-521.608	-621.45	-601.36	-473.743	-578.413	-586.13	-518.191	-577.991	-554.21	-542.349	-621.688	-639.74	-502.239	-490.761	-566.644	-414.349	-469.156	-525.232	-441.314	-385.377	-579.701	-515.853	-511.011	-477.874	-444.552	-407.812	-492.18	-607.825	-557.983	-551.68	-493.909	-546.737	-515.488	-737.852	-534.133	-507.923	-490.361	-216.791	-538.227	-528.328	-557.457	-542.884	-518.132	-487.833	-601.124	-423.209	-449.04	-540.978	-618.667	-475.296	-451.457	-478.1	-533.492	-552.254	-645.292	-597.757	-580.508	-585.831	-552.213	-588.236	-484.561	-524.953	-719.976	-596.228	-591.744	-605.428	-489.109	-456.433	-569.448	-550.867	-510.051	-436.654	-524.313	-576.993	-576.054	-540.043	-552.333	-515.162	-507.437	-509.983	-414.023	-543.49	-558.819	-453.923	-493.193	-448.18	-375.785	-414.235	-518.822
-556.843	-565.278	-564.805	-614.616	-607.358	-571.599	-506.981	-603.967	-671.19	-546.619	-565.658	-597.384	-532.093	-549.008	-599.86	-541.633	-613.933	-609.068	-507.287	-570.281	-552.407	-557.864	-582.243	-523.982	-688.71	-640.759	-596.094	-585.118	-563.541	-491.242	-513.389	-451.666	-386.554	-422.545	-423.334	-472.368	-464.66	-436.403	-488.304	-711.531	-497.153	-504.619	-500.243	-494.227	-592.377	-563.602	-548.678	-599.218	-514.14	-566.938	-510.457	-513.842	-629.937	-556.069	-599.632	-566.775	-485.069	-533.181	-602.081	-585.73	-453.567	-421.927	-502.009	-576.999	-463.654	-433.879	-475.858	-474.438	-505.877	-524.519	-470.793	-504.072	-490.646	-436.469	-423.686	-553.842	-403.966	-629.712	-624.228	-781.525	-432.541	-650.559	-432.111	-523.081	-564.603	-456.672	-561.952	-577.057	-572.057	-480.616	-610.766	-567.883	-552.673	-613.856	-593.736	-505.67	-599.719	-512.33	-554.788	-585.308	-566.84	-467.249	-509.154	-529.425	-468.361	-552.833	-595.09	-541.26	-572.153	-602.162	-590.321	-528.87	-603.003	-581.044	-553.16	-512.022	-560.906	-566.479	-595.707	-546.381	-434.279	-246.788	-183.22	-376.558	-463.165	-569.84	-565.376	-534.29	-595.232	-638.278	-532.767	-535.689	-553.287	-539.094	-603.067	-325.761	-506.533	-520.175	-471.098	-674.428	-628.801	-623.082	-508.433	-654.913	-536.516	-557.088	-548.918	-593.631	-607.888	-514.825	-504.099	-544.129	-540.718	-538.852	-531.91	-562.615	-639.963	-553.881	-508.299	-539.176	-603.889	-480.339	-503.133	-412.439	-555.794	-609.008	-533.666	-581.507	-597.329	-586.05	-555.29	-527.849	-490.131	-504.688	-532.894	-462.125	-480.459	-503.473	-458.537	-391.761	-482.776	-496.897	-528.099	-572.296	-606.845	-587.494	-536.793	-619.698	-613.634	-484.535	-565.35	-582	-519.295	-576.792	-564.332	-541.579	-613.829	-656.704	-520.551	-492.878	-569.31	-419.194	-499.793	-543.386	-454.214	-389.522	-571.034	-483.109	-523.552	-487.928	-605.397	-391.618	-475.593	-571.106	-550.15	-547.329	-497.227	-547.407	-512.132	-716.03	-527.681	-518.062	-482.431	-214.897	-539.558	-542.524	-553.96	-550.792	-523.206	-497.779	-605.955	-413.827	-445.914	-567.816	-602.233	-492.066	-463.981	-486.452	-534.833	-560.616	-648.379	-585.895	-584.276	-579.495	-551.165	-579.593	-490.392	-514.921	-705.897	-606.389	-592.364	-620.305	-487.372	-450.63	-556.754	-543.767	-495.498	-440.155	-534.008	-566.07	-564.388	-538.085	-550.613	-511.637	-498.166	-490.661	-421.266	-529.375	-542.296	-445.393	-484.091	-436.922	-381.072	-409.033	-512.419
-560.769	-551.961	-561.502	-612.516	-604.047	-578.441	-512.86	-594.684	-670.294	-548.485	-563.437	-598.796	-541.884	-568.3	-593.151	-533.469	-606.188	-608.598	-512.309	-580.93	-558.807	-572.625	-585.765	-533.321	-735.11	-607.674	-605.83	-568.368	-594.959	-485.838	-499.663	-430.708	-406.367	-423.866	-466.286	-508.794	-477.19	-475.097	-449.989	-700.915	-501.794	-519.451	-496.764	-483.336	-594.257	-555.604	-540.653	-585.319	-504.939	-574.959	-511.225	-505.248	-620.91	-543.843	-583.363	-575.365	-506.654	-535.81	-587.695	-598.311	-472.573	-424.954	-495.813	-544.207	-460.671	-435.782	-483.594	-489.876	-520.094	-538.087	-475.906	-529.934	-544.959	-478.958	-451.824	-591.17	-507.461	-590.281	-591.007	-649.682	-427.288	-572.707	-424.501	-525.563	-559.908	-467.751	-577.106	-597.938	-584.729	-467.372	-589.504	-588.204	-545.517	-595.546	-581.229	-508.978	-592.278	-504.81	-539.584	-577.287	-557.125	-452.275	-497.632	-531.199	-465.792	-538.568	-591.934	-543.533	-572.881	-598.541	-574.974	-533.673	-584.361	-566.629	-558.182	-514.882	-564.314	-569.259	-613.984	-530.999	-438.268	-218.481	-183.769	-377.531	-473.828	-566.103	-556.629	-533.61	-596.491	-629.388	-543.621	-526.951	-540.872	-543.1	-617.539	-309.129	-439.612	-466.103	-486.939	-646.707	-626.188	-640.104	-501.044	-602.489	-545.563	-550.142	-542.517	-584.545	-621.682	-525.827	-522.593	-547.961	-555.037	-538.948	-520.055	-562.915	-633.112	-544.448	-520.771	-526.678	-586.56	-480.781	-508.998	-420.802	-555.259	-620.944	-550.902	-582.894	-591.439	-575.763	-565.82	-497.692	-498.093	-491.295	-553.665	-449.056	-452.198	-485.974	-446.846	-407.385	-492.593	-505.068	-517.386	-568.528	-613.898	-576.239	-531.936	-619.125	-603.282	-478.394	-569.886	-590.651	-519.478	-592.501	-564.21	-543.902	-607.186	-650.551	-501.184	-481.882	-563.01	-431.094	-499.209	-541.448	-458.707	-403.786	-567.429	-507.975	-545.821	-493.931	-606.598	-423.652	-485.036	-680.848	-552.867	-548.063	-504.099	-545.065	-546.663	-704.994	-532.896	-517.092	-503.297	-219.172	-540.165	-542.821	-547.292	-547.389	-516.734	-504.168	-615.033	-428.581	-445.363	-577.29	-624.872	-498.792	-459.021	-462.027	-537.477	-555.017	-649.454	-599.709	-575.815	-573.374	-548.869	-578.452	-485.844	-500.505	-690.84	-603.635	-601.511	-589.112	-464.102	-453.014	-557.069	-555.727	-522.411	-424.598	-530.304	-582.87	-568.767	-535.808	-527.704	-516.242	-512.741	-504.922	-430.727	-516.259	-498.032	-436.455	-473.143	-456.011	-368.007	-414.765	-521.894
-575.267	-562.79	-572.747	-621.811	-609.188	-583.197	-501.019	-572.262	-653.214	-538.626	-576.225	-587.288	-538.498	-549.322	-593.231	-534.228	-599.023	-605.95	-520.287	-581.239	-560.586	-570.675	-609.662	-527.685	-676.728	-672.102	-599.275	-525.44	-555.874	-488.865	-482.019	-412.908	-398.724	-429.613	-410.148	-496.09	-469.004	-436.934	-481.787	-798.894	-511.787	-520.367	-502.36	-465.44	-596.937	-575.343	-542.825	-586.39	-504.055	-572.274	-505.461	-502.028	-615.231	-542.997	-578.502	-581.623	-505.556	-540.262	-578.367	-573.465	-468.118	-408.609	-486.426	-568.355	-453.78	-462.634	-486.089	-459.147	-498.478	-530.612	-474.209	-544.041	-530.337	-487.793	-433.061	-593.474	-558.552	-661.122	-476.371	-625.268	-449.801	-621.261	-434.404	-492.432	-557.057	-456.798	-556.729	-575.732	-570.07	-463.64	-578.517	-595.139	-544.347	-594.238	-569.92	-498.969	-590.701	-519.687	-532.38	-591.637	-596.13	-486.926	-513.364	-552.617	-480.986	-559.436	-585.669	-551.122	-572.329	-582.688	-584.596	-547.556	-581.79	-567.544	-535.561	-489.872	-526.644	-566.322	-496.997	-455.821	-456.981	-316.257	-180.529	-369.275	-462.844	-570.379	-546.334	-526.998	-591.637	-625.5	-533.314	-533.155	-560.775	-542.143	-604.842	-333.818	-466.887	-525.7	-496.001	-636.469	-613.314	-563.581	-514.775	-606.911	-540.129	-536.653	-544.066	-585.947	-627.273	-528.791	-528.181	-544.744	-550.441	-534.727	-514.507	-578.853	-648.95	-557.756	-516.209	-538.7	-599.756	-483.005	-500.061	-408.696	-531.459	-613.995	-554.485	-573.265	-584.37	-571.204	-552.292	-487.422	-486.089	-489.224	-541.235	-462.104	-410.483	-436.118	-425.391	-393.795	-506.349	-517.772	-528.858	-561.436	-607.285	-586.554	-529.091	-616.357	-596.427	-483.684	-577.528	-591.023	-510.399	-588.834	-562.706	-539.179	-592.224	-643.985	-493.799	-487.819	-553.422	-410.906	-485.232	-536.503	-443.1	-403.463	-576.256	-491.227	-545.752	-541.317	-571.936	-431.565	-498.896	-686.445	-554.965	-526.397	-500.521	-545.722	-545.034	-715.595	-540.121	-525.877	-511.573	-251.93	-542.859	-551.273	-564.274	-558.324	-516.682	-490.604	-600.732	-417.094	-441.119	-554.22	-624.714	-477.628	-473.78	-470.914	-521.402	-556.173	-632.481	-591.191	-553.838	-556.717	-560.391	-591.336	-475.784	-504.764	-707.864	-594.426	-591.586	-609.564	-484.058	-447.638	-546.444	-552.842	-507.218	-425.45	-532.826	-571.707	-570.378	-529.464	-541.269	-517.035	-516.544	-507.329	-425.236	-380.251	-488.987	-431.11	-464.961	-448.36	-381.365	-412.39	-518.832
-568.028	-566.237	-564.351	-604.735	-614.28	-565.629	-514.4	-605.567	-664.933	-535.134	-575.134	-607.499	-530.357	-563.034	-604.583	-528.149	-602.875	-624.526	-523.505	-587.548	-563.021	-582.426	-598.536	-527.819	-709.043	-612.821	-585.539	-548.665	-587.531	-494.749	-476.469	-422.172	-412.299	-434.924	-425.153	-499.267	-470.828	-441.712	-461.874	-719.967	-503.027	-510.191	-513.647	-495.475	-595.348	-555.099	-551.229	-600.55	-506.402	-565.316	-507.329	-503.495	-628.066	-542.076	-597.203	-582.098	-505.337	-548.667	-590.01	-573.011	-474.295	-426.004	-499.43	-554.544	-448.629	-402.564	-480.161	-479.039	-514.804	-526.119	-481.211	-509.713	-506.769	-509.569	-466.543	-513.485	-483.545	-544.133	-618.734	-534.97	-420.039	-495.555	-438.921	-555.367	-569.742	-452.888	-543.436	-568.088	-569.309	-474.4	-596.837	-596.378	-551.665	-595.485	-563.978	-492.666	-589.171	-506.555	-530.901	-578.892	-573.004	-483.235	-523.347	-536.34	-474.422	-560.909	-583.347	-542.812	-560.205	-595.388	-594.982	-543.055	-580.882	-557.674	-556.892	-512.272	-546.322	-563.46	-588.692	-546.596	-432.599	-252.423	-186.491	-373.07	-462.636	-550.373	-539.731	-525.708	-589.104	-626.746	-525.706	-530.115	-552.173	-548.314	-594.231	-313.25	-449.818	-512.843	-484.878	-666.969	-628.421	-594.566	-491.443	-576.015	-533.405	-555.513	-552.434	-586.181	-608.268	-505.334	-527.584	-541.455	-567.679	-555.243	-508.286	-544.597	-635.782	-557.075	-525.115	-525.317	-591.705	-467.441	-509.103	-411.226	-546.088	-605.063	-553.667	-562.937	-591.215	-601.945	-552.911	-488.768	-478.807	-506.872	-525.039	-435.72	-383.323	-442.399	-437.632	-413.447	-508.346	-492.354	-534.094	-551.551	-616.264	-555.248	-537.616	-607.709	-591.891	-490.611	-579.355	-579.563	-531.822	-599.486	-559.657	-553.939	-621.78	-648.127	-502.758	-493.585	-574.971	-420.212	-492.278	-559.079	-466.522	-420.539	-577.359	-512.416	-561.503	-535.538	-456.077	-440.138	-493.915	-622.595	-559.005	-526.803	-499.674	-549.91	-528.779	-718.785	-554.504	-540.632	-498.944	-235.92	-526.813	-532.609	-547.385	-549.788	-523.621	-496.543	-604.999	-406.721	-442.827	-550.925	-637.568	-491.644	-470.117	-465.835	-524.69	-560.174	-629.309	-590.643	-564.072	-580.45	-553.386	-597.276	-490.693	-511.451	-688.682	-591.989	-596.858	-596.917	-474.188	-454.64	-560.743	-545.207	-502.783	-442.398	-539.003	-589.9	-574.788	-544.33	-542.472	-518.855	-507.787	-511.84	-423.97	-499.996	-507.641	-435.006	-451.735	-447.787	-375.11	-413.199	-516.682
-561.534	-564.268	-543.247	-611.229	-604.082	-578.059	-486.374	-586.009	-667.267	-538.809	-566.303	-596.36	-532.396	-546.235	-586.296	-529.01	-606.843	-630.891	-520.184	-591.774	-565.746	-573.221	-603.707	-531.467	-751.023	-664.966	-598.634	-562.596	-591.104	-479.082	-475.502	-405.037	-397.618	-416.374	-421.91	-475.471	-462.403	-416.532	-472.097	-860.922	-488.148	-510.759	-503.805	-478.891	-597.862	-562.775	-537.033	-591.272	-526.236	-584.784	-515.281	-509.353	-629.307	-547.174	-583.94	-581.399	-503.592	-525.543	-611.79	-575.952	-460.509	-428.091	-473.119	-555.299	-470.107	-418.758	-479.199	-481.638	-507.118	-519.699	-464.234	-501.249	-491.69	-442.754	-428.764	-539.36	-441.085	-675.534	-639.515	-790.885	-416.396	-556.649	-429.938	-513.178	-553.37	-442.996	-534.761	-573.658	-575.375	-440.428	-575.767	-585.476	-556.665	-604.994	-589.829	-504.059	-585.256	-505.272	-525.318	-594.174	-571.52	-481.205	-511.767	-544.129	-472.441	-556.755	-592.992	-535.203	-558.335	-587.625	-579.554	-534.5	-578.166	-579.76	-549.57	-512.804	-539.64	-565.025	-585.491	-542.376	-411.252	-241.448	-174.836	-361.945	-467.798	-564.385	-536.392	-524.876	-603.574	-637.193	-536.749	-511.276	-563.348	-544.883	-596.885	-304.314	-419.725	-474.641	-479.454	-653.529	-611.61	-610.053	-508.773	-591.475	-531.695	-533.423	-537.325	-577.119	-613.167	-523.605	-509.541	-530.644	-545.545	-546.318	-508.939	-554.884	-620.431	-553.222	-511.353	-528.026	-595.199	-469.007	-498.467	-417.116	-550.644	-619.746	-532.246	-576.779	-592.985	-587.529	-549.267	-493.845	-484.465	-498.127	-532.169	-459.66	-398.246	-448.372	-449.28	-400.994	-480.65	-503.004	-513.879	-558.237	-605.706	-578.218	-527.569	-596.309	-584.35	-498.324	-598.54	-582.161	-522.261	-584.016	-559.363	-562.263	-599.497	-639.269	-517.838	-498.453	-567.919	-412.381	-491.141	-543.81	-462.594	-402.185	-581.472	-481.782	-519.874	-538.9	-579.518	-416.434	-480.298	-643.901	-551.005	-539.079	-515.021	-554.172	-530.856	-709.311	-545.776	-520.24	-529.04	-272.481	-553.601	-541.585	-547.851	-549.312	-518.64	-488.848	-585.471	-430.391	-462.047	-552	-596.73	-484.649	-467.101	-485.412	-522.333	-569.198	-643.553	-594.321	-558.888	-577.073	-555.736	-600.365	-487.83	-511.711	-694.943	-615.086	-586.488	-616.213	-468.972	-447.514	-550.492	-545.346	-513.648	-430.477	-528.231	-587.201	-590.711	-540.108	-552.636	-520.235	-509.218	-512.794	-428.16	-502.573	-500.173	-431.008	-453.409	-449.701	-402.904	-404.556	-516.027
-554.732	-560.576	-561.59	-611.73	-589.391	-577.143	-508.641	-607.086	-673.473	-548.05	-578.143	-605.165	-534.611	-558.836	-588.42	-516.788	-608.138	-610.885	-521.943	-581.833	-564.116	-561.069	-609.068	-530.589	-714.979	-606.676	-594.889	-564.349	-591.476	-494.561	-482.639	-418.016	-411.774	-450.565	-448.97	-482.774	-476.298	-429.9	-465.196	-717.002	-504.685	-516.752	-502.314	-453.922	-595.274	-567.46	-545.035	-563.198	-495.792	-574.831	-505.492	-501.728	-628.357	-562.28	-599.118	-564.811	-488.545	-542.261	-601.05	-574.886	-455.452	-426.181	-480.632	-541.71	-444.302	-413.636	-495.533	-487.94	-521.894	-510.817	-477.239	-514.419	-509.233	-421.559	-409.275	-523.309	-436.202	-607.99	-517.681	-612.884	-426.007	-481.381	-417.562	-473.602	-547.1	-442.55	-567.543	-592.805	-564.328	-457.203	-580.775	-594.298	-561.023	-609.671	-565.31	-501.863	-576.464	-505.835	-535.499	-588.287	-569.099	-470.046	-510.877	-552.446	-487.845	-556.799	-596.566	-543.722	-572.789	-598.801	-565.273	-530.015	-582.362	-554.561	-563.17	-507.077	-533.87	-550.14	-613.655	-530.634	-415.804	-236.298	-178.482	-365.849	-469.737	-564.301	-554.443	-515.481	-593.893	-625.81	-535.115	-535.644	-561.499	-552.909	-603.629	-305.794	-455.509	-492.188	-452.751	-639.946	-611.257	-612.595	-500.253	-576.341	-526.378	-538.198	-547.079	-559.588	-611.89	-513.724	-503.083	-541.517	-546.763	-546.238	-501.93	-548.381	-635.506	-551.525	-509.772	-545.256	-619.988	-490.708	-506.723	-408.034	-529.789	-616.34	-545.592	-555.753	-579.046	-580.619	-553.637	-500.361	-476.609	-498.447	-522.84	-450.58	-420.348	-440.396	-444.884	-401.632	-478.327	-493.513	-519.93	-566.345	-631.253	-583.868	-535.438	-608.758	-602.263	-503.648	-582.362	-571.394	-517.859	-593.555	-565.177	-551.493	-600.954	-646.634	-500.813	-484.1	-568.057	-421.069	-477.336	-525.952	-448.188	-413.516	-570.73	-491.523	-534.747	-490.585	-428.97	-384.9	-478.807	-497.383	-550.737	-553.603	-521.395	-552.784	-545.708	-717.047	-539.684	-511.675	-531.395	-284.959	-525.742	-535.354	-553.737	-554.096	-521.125	-490.369	-580.158	-398.616	-434.513	-577.912	-603.074	-485.482	-457.307	-477.168	-548.215	-564.56	-628.255	-568.886	-574.375	-568.827	-562.295	-603.413	-507.972	-518.805	-697.119	-596.501	-598.929	-621.673	-459.672	-432.022	-557.972	-561.488	-500.165	-422.483	-516.821	-577.135	-545.283	-536.427	-522.873	-517.672	-513.447	-523.164	-437.688	-388.208	-477.238	-422.322	-443.53	-440.114	-385.826	-410.327	-515.4
-571.52	-568.994	-564.403	-629.071	-609.922	-574.814	-485.923	-591.65	-674.129	-542.787	-566.561	-605.535	-536.797	-547.487	-585.332	-539.479	-621.638	-609.582	-515.372	-574.839	-568.064	-562.247	-598.63	-526.433	-695.578	-639.379	-590.564	-561.007	-574.912	-493.125	-488.812	-422.547	-408.491	-467.614	-492.223	-483.545	-465.13	-408.423	-448.038	-731.596	-490.254	-517.871	-493.381	-464.654	-590.811	-570.704	-544.5	-594.5	-496.884	-569.159	-504.335	-513.755	-631.713	-549.739	-586.939	-566.238	-510.97	-540.665	-599.844	-582.24	-472.454	-428.341	-479.843	-546.05	-439.95	-390.916	-467.008	-472.834	-497.997	-528.364	-476.063	-507.878	-493.526	-442.994	-461.772	-500.146	-446.056	-577.653	-557.338	-767.528	-425.573	-578.193	-430.434	-514.646	-565.019	-450.235	-574.935	-582.488	-574.216	-461.259	-578.237	-584.12	-552.569	-611.249	-595.505	-515.132	-586.658	-514.358	-546.868	-585.187	-575.905	-476.002	-511.882	-532.985	-470.409	-553.999	-595.802	-544.857	-563.587	-597.406	-565.786	-523.995	-579.944	-567.391	-565.276	-520.887	-546.826	-574.306	-623.859	-556.555	-419.89	-239.617	-170.309	-353.698	-463.751	-554.262	-533.627	-529.298	-604.85	-632.664	-525.692	-517.386	-563.414	-536.169	-591.642	-314.937	-443.795	-487.135	-444.422	-624.667	-603.914	-618.32	-502.47	-576.406	-538.038	-557.732	-555.031	-556.068	-604.278	-527.461	-508.209	-518.569	-537.87	-526.778	-513.899	-557.579	-630.698	-540.186	-517.57	-533.53	-606.215	-464.701	-496.663	-403.419	-527.678	-615.328	-536.294	-565.409	-576.731	-583.705	-552.117	-487.328	-466.332	-489.073	-533.81	-459.202	-378.06	-442.873	-448.637	-404.515	-488.675	-507.004	-523.922	-567.094	-614.671	-579.837	-537.438	-621.004	-597.51	-479.08	-582.784	-581.982	-512.918	-598.305	-559.745	-550.796	-604.498	-645.056	-507.333	-494.396	-574.487	-424.577	-489.184	-531.639	-442.343	-410.525	-574.649	-485.725	-530.627	-530.948	-448.856	-384.122	-493.751	-537.378	-551.517	-538.736	-499.193	-548.205	-539.609	-711.501	-546.527	-506.709	-519.839	-264.52	-524.408	-539.226	-556.156	-546.635	-517.041	-489.907	-594.728	-430.178	-435.793	-539.903	-632.804	-497.283	-463.629	-484.123	-543.23	-556.776	-612.883	-566.12	-584.072	-590.107	-560.378	-590.152	-484.853	-519.974	-705.072	-590.942	-572.345	-601.558	-473.667	-444.211	-566.477	-541.086	-512.917	-433.44	-545.475	-607.455	-571.379	-545.228	-516.286	-515.435	-510.644	-511.17	-416.704	-493.137	-510.091	-420.138	-465.783	-457.22	-384.845	-402.484	-520.165
-566.569	-559.102	-556.381	-626.665	-588.366	-576.887	-504.161	-572.766	-671.819	-541.987	-579.506	-587.04	-532.729	-555.646	-605.336	-528.3	-601.644	-603.229	-510.816	-575.14	-556.751	-554.895	-586.189	-527.471	-694.989	-620.914	-598.755	-576.944	-595.378	-505.618	-492.787	-427.939	-399.436	-460.17	-467.321	-479.75	-467.322	-416.547	-466.724	-775.286	-495.093	-494.137	-492.277	-494.635	-607.122	-567.993	-541.847	-586.89	-506.507	-575.182	-515.437	-506.285	-619.103	-560.038	-608.672	-568.225	-495.615	-528.836	-586.691	-574.699	-468.75	-424.635	-494.973	-551.316	-460.499	-442.129	-485.399	-503.724	-512.427	-513.049	-439.797	-528.219	-506.736	-449.76	-425.089	-458.004	-434.363	-505.491	-601.67	-750.083	-436.253	-574.013	-423.62	-466.937	-563.485	-467.422	-593.919	-583.241	-590.511	-462.259	-592.97	-589.329	-561.151	-618.659	-575.282	-496.799	-583.468	-499.103	-516.528	-591.015	-567.248	-483.734	-520.455	-544.673	-475.323	-562.726	-603.028	-532.781	-553.13	-602.483	-573.189	-536.087	-587.574	-574.144	-553.834	-509.987	-530.192	-555.559	-595.501	-534.886	-445.029	-253.807	-180.195	-360.683	-466.393	-556.701	-553.728	-513.925	-599.162	-623.065	-534.693	-516.496	-567.084	-536.247	-606.91	-330.974	-449.906	-491.352	-418.431	-588.039	-624.163	-602.59	-499.618	-576.585	-531.009	-558.545	-556.199	-570.415	-617.578	-521.447	-509.145	-533.993	-543.023	-541.068	-525.327	-548.951	-628.77	-531.267	-503.358	-514.078	-604.534	-468.827	-492.088	-421.49	-536.715	-600.834	-525.08	-572.882	-592.784	-593.932	-557.63	-500.188	-483.391	-495.592	-540.492	-448.48	-417.176	-451.239	-447.803	-390.64	-468.16	-488.584	-522.587	-575.523	-593.77	-571.067	-543.651	-607.877	-601.282	-486.419	-582.051	-569.034	-512.957	-592.856	-566.125	-548.064	-590.011	-639.368	-481.084	-480.212	-548.465	-407.737	-480.888	-546.581	-458.152	-414.894	-550.089	-513.401	-545.73	-521.589	-523.043	-388.723	-500.235	-675.582	-544.005	-542.047	-505.345	-534.462	-548.398	-701.531	-567.526	-507.07	-529.549	-277.11	-516.348	-533.488	-565.982	-560.302	-517.348	-501.379	-564.121	-419.448	-442.404	-539.292	-598.96	-488.584	-476.461	-460.889	-523.422	-586.171	-637.371	-576.517	-573.738	-568.76	-556.443	-586.884	-487.152	-526.219	-702.242	-595.761	-591.796	-602.856	-467.515	-445.384	-555.439	-555.904	-507.813	-439.416	-536.016	-599.21	-579.079	-537.277	-539.27	-511.239	-504.008	-495.316	-422.246	-560.084	-516.12	-405.985	-472.026	-449.218	-378.877	-398.41	-515.649
-567.244	-545.87	-563.284	-625.701	-607.008	-567.705	-505.445	-584.564	-671.833	-552.571	-583.938	-593.612	-529.295	-547.453	-593.529	-527.775	-603.355	-616.052	-521.093	-590.143	-563.125	-559.521	-601.139	-527.704	-731.28	-601.253	-590.306	-558.546	-574.729	-494.032	-499.486	-417.974	-407.221	-462.878	-465.923	-494.994	-480.764	-440.143	-456.758	-796.115	-490.422	-500.659	-502.047	-496.851	-586.586	-561.516	-543.092	-595.239	-495.588	-579.714	-511.251	-516.106	-617.803	-545.308	-602.197	-583.844	-508.109	-534.617	-598.049	-560.719	-460.222	-431.793	-505.817	-555.142	-469.58	-441.12	-479.78	-486.67	-518.538	-527.671	-477.565	-522.481	-529.02	-453.986	-422.841	-454.954	-516.324	-553.092	-576.466	-731.045	-412.996	-581.532	-437.287	-523.879	-571.739	-456.429	-549.214	-570.198	-580.177	-459.711	-594.593	-600.246	-562.276	-611.618	-580.242	-513.424	-586.879	-507.748	-538.678	-590.163	-585.559	-478.99	-508.706	-540.231	-481.779	-556.994	-590.103	-553.037	-562.585	-602.6	-590.873	-529.055	-570.904	-579.138	-561.171	-505.917	-541.44	-562.441	-596.268	-517.592	-441.486	-258.484	-180.079	-354.186	-450.917	-538.649	-526.262	-501.881	-593.2	-618.263	-523.522	-522.461	-545.404	-539.046	-600.704	-316.918	-452.267	-484.68	-463.787	-653.168	-615.716	-629.984	-505.521	-678.2	-542.998	-527.582	-530.912	-581.253	-602.504	-513.298	-504.42	-534.683	-532.48	-528.44	-520.37	-559.99	-627.987	-531.074	-501.909	-530.627	-617.696	-478.359	-487.514	-412.708	-528.821	-599.655	-541.955	-562.951	-577.06	-584.223	-553.206	-498.29	-488.8	-500.854	-525.154	-434.874	-381.003	-452.467	-451.811	-380.185	-481.765	-486.31	-513.827	-582.538	-603.354	-596.349	-544.512	-612.769	-600.617	-477.55	-587.733	-584.043	-510.273	-569.723	-556.063	-564.568	-614.212	-647.374	-502.702	-479.686	-561.275	-427.233	-497.206	-542.929	-473.898	-412.635	-581.773	-519.757	-517.986	-503.479	-577.575	-397.591	-490.673	-601.456	-551.201	-531.965	-501.725	-549.733	-549.82	-688.941	-569.501	-517.642	-518.533	-254.925	-525.273	-547.105	-555.412	-547.985	-523.036	-530.136	-646.354	-426.308	-448.328	-573.79	-607.664	-482.802	-465.616	-485.691	-537.355	-576.529	-648.891	-602.159	-571.767	-579.757	-565.864	-607.567	-482.46	-512.559	-695.448	-599.937	-585.672	-604.701	-462.25	-443.372	-557.836	-525.151	-496.525	-422.34	-531.609	-599.184	-584.505	-524.731	-533.696	-510.204	-515.937	-515.039	-428.497	-526.533	-524.603	-398.602	-455.29	-444.653	-361.173	-395.398	-524.801
-555.918	-557.394	-568.431	-634.538	-596.079	-575.574	-506.178	-580.073	-664.835	-550.327	-581.203	-594.109	-521.857	-555.88	-606.734	-518.49	-595.068	-611.393	-528.154	-579.359	-561.673	-574.799	-607.366	-532.48	-716.469	-605.498	-598.026	-576.047	-574.172	-488.048	-498.572	-430.866	-413.644	-457.482	-485.017	-500.817	-480.156	-484.815	-443.089	-721.947	-508.369	-499.712	-511.35	-500.222	-596.557	-557.022	-544.187	-588.538	-496.446	-571.778	-497.894	-521.373	-628.837	-551.562	-584.326	-569.178	-497.504	-546.199	-603.348	-579.97	-460.835	-428.779	-489.513	-552.301	-462.953	-417.846	-475.149	-486.234	-512.09	-519.139	-451.173	-506.527	-491.085	-445.638	-441.362	-480.513	-446.633	-561.791	-589.923	-741.991	-419.795	-533.379	-436.349	-515.144	-562.614	-444.284	-566.827	-579.9	-582.092	-467.911	-593.299	-595.242	-561.48	-602.398	-577.08	-489.757	-603.488	-516.017	-543.524	-595.982	-583.409	-470.601	-520.921	-545.561	-469.703	-543.699	-607.298	-531.641	-550.388	-592.466	-590.337	-538.583	-575.044	-564.959	-568.677	-500.368	-530.09	-549.87	-547.45	-512.032	-403.243	-250.535	-182.838	-375.398	-464.889	-572.918	-542.547	-512.418	-585.379	-626.296	-519.542	-538.532	-555.559	-549.458	-605.843	-282.64	-428.134	-476.38	-482.579	-617.181	-613.911	-577.818	-500.234	-697.047	-534.341	-539.729	-556.471	-595.068	-594.839	-513.637	-516.994	-535.184	-522.334	-518.52	-517.886	-554.256	-618.038	-545.207	-503.22	-522.242	-596.197	-462.495	-500.978	-410.63	-555.114	-623.305	-539.03	-563.211	-568.952	-578.81	-543.805	-491.22	-494.597	-486.595	-548.044	-449.955	-423.907	-449.612	-448.204	-401.702	-478.609	-503.647	-516.312	-560.691	-635.744	-569.997	-542.641	-611.8	-598.666	-467.94	-589.422	-577.504	-514.021	-586.197	-556.101	-555.823	-591.06	-660.564	-504.772	-490.694	-559.957	-423.23	-487.677	-552.261	-459.446	-391.834	-578.06	-499.795	-524.36	-497.93	-584.601	-389.529	-481.304	-566.998	-526.991	-531.536	-506.006	-536.629	-587.234	-692.124	-563.093	-515.719	-583.798	-261.48	-523.155	-533.491	-547.975	-555.838	-528.141	-499.914	-593.774	-421.441	-443.654	-547.976	-619.215	-486.329	-469.869	-482.549	-531.834	-544.773	-634.475	-588.153	-567.439	-562.719	-571.503	-612.381	-479.993	-529.541	-717.781	-591.648	-575.637	-619.628	-470.347	-456.527	-564.523	-547.878	-502.843	-432.834	-531.413	-612.627	-589.957	-534.427	-531.229	-523.675	-523.944	-515.16	-425.313	-518.965	-525.631	-420.44	-455.661	-443.852	-374.923	-399.71	-490.487
-570.47	-559.966	-547.185	-618.193	-604.269	-565.689	-501.134	-597.675	-678.665	-546.72	-582.375	-616.745	-537.573	-549.334	-593.812	-529.959	-612.49	-596.936	-520.121	-585.739	-567.348	-577.069	-615.027	-536.399	-796.557	-599.681	-589.511	-558.17	-580.123	-499.186	-480.493	-418.958	-402.537	-469.831	-460.808	-488.493	-463.611	-436.235	-455.429	-717.717	-490.772	-510.796	-502.169	-494.981	-591.731	-563.084	-549.017	-600.565	-512.843	-571.322	-503.169	-502.301	-630.277	-544.673	-590.763	-574.45	-487.868	-527.747	-593.408	-567.886	-460.183	-418.464	-493.162	-548.974	-441.679	-432.791	-481.07	-468.148	-500.022	-531.704	-463.189	-512.938	-528.969	-475.579	-449.38	-457.873	-492.073	-595.406	-483.002	-643.986	-415.613	-514.604	-432.963	-566.907	-579.998	-447.479	-539.57	-582.961	-567.17	-464.437	-585.808	-592.892	-560.875	-607.804	-587.072	-499.119	-584.064	-495.639	-545.37	-579.207	-576.481	-465.209	-515.091	-528.205	-471.488	-552.302	-613.329	-556.708	-559.626	-600.201	-586.692	-526.653	-581.127	-578.211	-549.819	-514.215	-535.805	-555.773	-607.413	-541.621	-422.393	-309.21	-184.576	-391.878	-468.259	-559.522	-548.353	-527.607	-603.055	-630.908	-535.771	-518.156	-554.329	-547.786	-617.078	-322.181	-449.103	-519.633	-484.161	-636.165	-612.844	-638.779	-502.132	-688.786	-526.16	-549.169	-548.335	-587.917	-604.519	-512.101	-504.083	-529.041	-551.888	-532.02	-508.642	-558.766	-637.273	-556.202	-511.613	-540.473	-605.133	-477.713	-501.892	-415.363	-548.487	-621.659	-554.859	-578.832	-584.843	-590.558	-544.694	-473.602	-475.889	-503.786	-549.313	-425.731	-372.845	-441.818	-457.535	-394.777	-478.386	-499.951	-527.603	-560.468	-637.746	-581.216	-535.194	-602.594	-603.749	-488.183	-576.401	-578.476	-517.274	-561.381	-541.105	-569.219	-610.994	-654.052	-507.94	-466.6	-557.005	-419.635	-485.351	-535.793	-453.585	-391.965	-588.581	-506.494	-519.643	-481.761	-561.652	-388.896	-480.163	-561.28	-552.959	-512.626	-502.742	-547.01	-537.218	-701.703	-566.982	-507.822	-526.692	-288.68	-528.847	-534.032	-544.27	-547.916	-515.114	-491.208	-575.944	-413.63	-447.715	-570.791	-613.169	-497.785	-472.287	-473.108	-515.701	-575.384	-628.763	-582.296	-565.526	-569.777	-557.367	-599.879	-476.864	-506.6	-704.407	-608.255	-593.984	-615.71	-468.864	-455.784	-548.509	-550.268	-499.713	-437.705	-544.401	-584.393	-573.695	-544.598	-564.118	-521.601	-506.697	-517.774	-420.163	-399.794	-527.46	-407.907	-441.431	-442.455	-375.465	-390.099	-501.159
-568.831	-553.948	-559.529	-624.354	-601.131	-576.332	-507.558	-572.673	-671.25	-549.064	-575.828	-600.748	-525.137	-543.256	-606.15	-534.546	-611.178	-621.948	-518.464	-583.944	-554.579	-572.691	-607.335	-533.911	-701.393	-602.665	-606.196	-566.184	-574.005	-486.894	-484.375	-430.207	-395.499	-468.741	-489.673	-481.595	-463.533	-436.076	-445.708	-763.592	-472.706	-498.943	-494.656	-492.792	-584.87	-560.869	-540.768	-601.007	-490.832	-560.841	-508.393	-507.414	-639.33	-550.703	-583.028	-567.42	-502.738	-542.12	-599.312	-579.169	-464.188	-409.552	-496.413	-561.123	-462.148	-410.269	-476.502	-469.791	-514.643	-513.203	-472.369	-503.216	-502.658	-447.597	-443.628	-459.264	-443.267	-573.81	-459.84	-757.914	-418.925	-570.361	-446.709	-520.034	-581.727	-450.172	-573.534	-570.801	-588.591	-460.687	-578.432	-594.942	-542.703	-611.064	-569.491	-501.671	-581.06	-495.74	-525.975	-574.994	-568.376	-476.834	-515.921	-538.339	-473.653	-543.065	-582.004	-539.321	-568.552	-600.193	-590.134	-541.39	-594.301	-578.18	-525.538	-520.127	-542.824	-557.461	-601.104	-565.403	-422.506	-318.186	-180.74	-379.245	-466.222	-562.131	-545.169	-526.899	-597.34	-632.341	-543.435	-531.679	-551.556	-539.664	-603.04	-313.975	-432.835	-508.668	-482.136	-648.528	-621.686	-628.412	-509.862	-657.957	-506.514	-546.92	-522.53	-578.205	-600.601	-515.785	-506.368	-539.687	-564.51	-535.872	-512.292	-561.082	-632.155	-550.298	-509.888	-546.085	-612.39	-474.557	-502.344	-412.706	-540.537	-604.591	-534.509	-568.591	-583.789	-576.405	-563.295	-496.552	-481.519	-495.836	-529.343	-455.704	-402.224	-425.304	-413.155	-389.304	-503.659	-513.017	-541.522	-578.502	-601.918	-572.24	-538.857	-617.31	-593.803	-485.567	-590.45	-569.23	-518.719	-572.489	-571.836	-559.256	-609.269	-666.036	-514.326	-484.227	-562.964	-416.671	-481.867	-546.967	-463.288	-403.746	-576.01	-493.372	-507.938	-504.106	-558.424	-363.305	-470.769	-564.337	-560.543	-537.778	-498.337	-548.222	-592.69	-721.01	-551.952	-509.102	-574.521	-290.627	-523.301	-532.304	-557.1	-545.116	-519.218	-485.92	-587.357	-413.225	-450.363	-548.595	-631.993	-490.729	-464.637	-485.601	-528.246	-565.975	-616.227	-583.857	-587.336	-584.747	-541.486	-601.404	-486.319	-517.984	-714.293	-605.219	-586.177	-600.326	-474.826	-447.24	-553.43	-534.493	-502.291	-438.084	-526.536	-578.629	-586.725	-532.62	-533.049	-513.358	-518.438	-500.174	-427.165	-386.196	-515.965	-410.758	-461.253	-431.741	-385.993	-407.487	-514.412
-576.305	-562.942	-564.527	-600.981	-592.144	-582.899	-499.316	-535.987	-664.7	-556.463	-584.973	-599.264	-520.067	-536.387	-605.782	-520.702	-614.555	-615.309	-516.756	-586.168	-561.575	-567.486	-597.841	-537.054	-792.177	-623.8	-606.801	-564.489	-568.272	-493.483	-505.734	-422.269	-403.679	-443.75	-444.951	-488.45	-478.019	-425.821	-465.565	-691.798	-511.769	-520.034	-506.247	-498.382	-591.876	-560.065	-534.641	-596.146	-504.206	-561.921	-494.869	-496.708	-614.645	-554.691	-594.102	-577.211	-511.16	-516.241	-575.557	-562.169	-458.657	-414.969	-502.847	-559.97	-452.334	-403.956	-469.165	-462.721	-513.252	-512.223	-468.56	-503.202	-489.55	-471.087	-440.486	-450.681	-488.26	-531.774	-494.306	-628.268	-423.743	-474.417	-422.886	-492.927	-566.618	-459.357	-602.333	-574.166	-610.717	-460.249	-594.395	-589.3	-558.091	-617.292	-585.195	-522.157	-588.538	-496.222	-529.96	-600.201	-578.881	-457.787	-508.424	-549.278	-472.708	-562.719	-604.606	-540.398	-557.444	-598.377	-582.701	-539.294	-583.267	-574.765	-553.01	-513.7	-540.77	-561.818	-604.383	-535.077	-434.037	-233.301	-166.099	-372.316	-467.22	-564.146	-548.746	-520.388	-594.925	-627.019	-531.9	-519.028	-562.03	-552.156	-613.724	-317.05	-450.781	-509.246	-440.624	-609.146	-608.664	-628.452	-500.557	-664.77	-534.661	-540.332	-548.827	-547.679	-589.188	-507.338	-516.453	-535.132	-548.67	-546.534	-516.472	-564.168	-646.532	-568.461	-508.844	-541.601	-608.049	-483.641	-491.841	-416.063	-545.434	-612.123	-544.205	-568.94	-578.712	-570.02	-542.592	-498.504	-534.123	-491.871	-529.443	-467.199	-540.577	-436.725	-449.326	-401.731	-490.671	-501.38	-516.265	-560.25	-614.806	-572.446	-541.037	-614.405	-586.187	-471.855	-579.587	-577.783	-519.84	-555.149	-564.703	-556.208	-592.82	-647.849	-506.587	-476.674	-543.51	-416.782	-492.883	-548.924	-455.568	-388.561	-573.768	-505.642	-507.004	-491.471	-582.06	-393.832	-489.829	-580.697	-562.126	-553.775	-506.987	-550.254	-546.657	-766.963	-557.713	-510.153	-527.557	-292.932	-543.735	-555.548	-547.858	-551.798	-517.879	-487.544	-603.179	-420.127	-441.016	-541.45	-594.413	-496.976	-459.403	-480.172	-531.394	-566.772	-628.237	-602.685	-575.651	-582.775	-558.529	-588.91	-481.625	-511.1	-681.113	-583.43	-591.885	-605.202	-475.31	-453.043	-563.197	-537.172	-499.831	-447.648	-531.538	-585.414	-570.668	-535.406	-535.101	-515.02	-498.399	-504.257	-423.954	-399.155	-505.621	-433.28	-461.984	-442.882	-381.021	-413.747	-511.744
-562.53	-557.012	-544.215	-583.6	-576.477	-558.321	-506.509	-597.157	-668.277	-556.489	-580.528	-596.809	-525.446	-555.993	-591.112	-523.532	-584.139	-626.182	-510.895	-584.724	-551.173	-570.618	-596.088	-526.555	-702.588	-597.177	-606.611	-558.131	-577.435	-498.903	-486.725	-426.34	-408.374	-451.938	-455.554	-481.279	-474.401	-427.837	-477.411	-808.472	-486.766	-497.447	-504.582	-497.226	-607.592	-561.961	-538.471	-613.147	-504.254	-576.836	-508.949	-521.339	-634.41	-544.951	-599.561	-582.368	-502.414	-529.022	-603.588	-575.035	-457.552	-416.972	-500.464	-557.132	-448.579	-378.599	-460.392	-466.845	-530.941	-538.492	-478.764	-506.192	-509.858	-459.439	-417.144	-432.586	-466.102	-437.733	-586.768	-621.177	-430.353	-583.498	-435.915	-491.626	-559.06	-462.906	-564.433	-585.222	-586.582	-470.872	-587.216	-592.585	-556.497	-605.548	-589.276	-518.666	-586.731	-515.575	-546	-590.702	-595.372	-477.175	-509.625	-523.696	-476.056	-557.883	-587.774	-546.399	-564.065	-600.423	-575.626	-538.64	-574.864	-569.943	-560.603	-565.987	-545.474	-558.651	-592.579	-575.082	-428.75	-254.413	-172.306	-356.208	-469.95	-564.929	-537.365	-507.326	-591.882	-628.823	-533.317	-535.717	-563.512	-549.529	-608.296	-311.349	-454.686	-498.646	-446.934	-617.168	-634.451	-603.68	-503.18	-675.965	-534.664	-542.107	-541.988	-563.775	-608.249	-514.893	-509.947	-544.132	-559.682	-525.769	-527.179	-565.644	-637.735	-544.209	-515.233	-529.687	-595.264	-468.585	-504.495	-407.956	-528.631	-616.912	-550.679	-560.674	-577.756	-591.023	-563.967	-498.918	-454.925	-505.187	-556.034	-445.78	-384.137	-435.349	-449.753	-388.736	-463.489	-483.036	-513.157	-559.109	-612.024	-548.184	-539.448	-605.692	-587.162	-459.734	-570.023	-568.425	-518.719	-582.561	-553.758	-560.814	-606.223	-653.507	-510.92	-485.616	-553.673	-426.907	-496.295	-549.442	-437.531	-376.807	-588.859	-508.191	-506.605	-472.648	-549.953	-386.204	-481.71	-593.627	-544.007	-547.127	-514.569	-557.409	-529.326	-733.78	-554.887	-508.776	-522.655	-276.626	-527.924	-537.791	-545.419	-542.8	-517.55	-497.117	-601.108	-436.804	-460.894	-553.69	-611.711	-487.042	-455.326	-477.612	-531.05	-568.551	-641.306	-600.037	-588.325	-582.746	-558.412	-600.938	-483.437	-508.163	-694.914	-589.036	-576.84	-597.967	-464.911	-460.502	-555.746	-530.945	-498.105	-439.774	-544.398	-580.527	-577.812	-539.357	-528.023	-517.157	-523.817	-515.126	-417.561	-494.589	-508.089	-439.337	-471.844	-445.181	-384.409	-399.377	-515.633
-566.324	-564.301	-568.992	-607.25	-611.036	-578.464	-505.939	-529.407	-689.364	-548.903	-569.919	-583.627	-527.81	-549.158	-594.364	-515.541	-601.867	-610.468	-529.295	-585.201	-556.298	-581.691	-598.44	-526.751	-758.698	-617.375	-611.233	-554.726	-583.586	-494.061	-498.633	-430.017	-407.047	-457.075	-468.031	-473.39	-471.823	-429.468	-458.122	-860.211	-485.26	-484.807	-513.06	-484.577	-590.414	-547.692	-533.358	-592.794	-495.944	-556.336	-507.373	-514.787	-655.138	-541.409	-592.064	-568.49	-499.08	-523.087	-603.332	-583.185	-466.625	-416.357	-497.372	-569.966	-454.161	-395.981	-453.754	-471.76	-512.257	-521.822	-465.097	-515.444	-505.892	-456.923	-450.098	-458.112	-442.045	-558.908	-596.537	-654.704	-418.818	-522.069	-464.443	-505.221	-580.885	-466.574	-574.358	-561.288	-589.432	-466.668	-595.126	-583.455	-543.199	-600.352	-581.229	-507.146	-588.9	-511.537	-543.229	-588.114	-572.018	-466.801	-501.223	-543.786	-468.636	-549.024	-599.228	-537.32	-548.253	-586.727	-585.984	-521.479	-567.469	-573.84	-563.453	-515.387	-546.999	-569.041	-609.346	-542.223	-411.965	-237.644	-174.356	-361.894	-482.895	-557.086	-545.421	-524.568	-599.786	-623.77	-523.159	-531.281	-555.687	-542.745	-595.835	-312.147	-441.791	-490.395	-431.535	-631.045	-630.176	-622.847	-499.731	-676.892	-531.812	-542.749	-533.985	-600.421	-616.184	-518.291	-512.919	-538.658	-553.63	-540.572	-510.652	-545	-613.583	-555.528	-523.828	-530.845	-591.934	-479.018	-487.756	-416.973	-556.44	-614.15	-531.699	-569.831	-584.257	-584.895	-565.208	-497.371	-486.809	-505.862	-547.988	-464.619	-414.601	-455.951	-450.159	-397.374	-482.769	-486.667	-513.004	-571.117	-637.354	-573.235	-542.273	-603.098	-594.814	-467.782	-583.638	-573.787	-516.753	-550.382	-564.744	-548.201	-610.675	-642.87	-495.088	-477.106	-564.257	-403.37	-496.11	-534.895	-453.361	-391.984	-580.613	-499.866	-517.644	-507.423	-553.935	-394.033	-488.677	-559.336	-539.144	-544.661	-510.597	-545.137	-531.162	-679.641	-572.964	-519.088	-545.984	-289.577	-527.976	-540.047	-548.748	-540.925	-512.575	-561.619	-620.371	-392.094	-424.936	-537.369	-553.389	-487.744	-465.149	-472.576	-517.89	-540.672	-613.264	-572.917	-566.949	-577.298	-560.344	-598.77	-474.567	-513.129	-722.668	-603.723	-597.358	-612.427	-474.134	-443.808	-544.272	-537.716	-489.959	-422.884	-536.152	-573.484	-563.271	-541.314	-529.379	-518.603	-506.279	-520.414	-425.712	-516.513	-507.381	-428.778	-467.819	-453.675	-391.951	-407.22	-518.561
-567.247	-556.695	-577.015	-627.13	-610.799	-574.571	-507.155	-539.811	-682.003	-556.985	-568.56	-602.407	-515.289	-549.814	-626.09	-523.262	-598.712	-627.795	-512.382	-569.231	-560.761	-555.344	-591.879	-526.652	-651.147	-591.705	-586.709	-547.132	-585.784	-496.394	-497.183	-420.851	-421.882	-458.437	-453.596	-486.924	-467.296	-433.571	-474.119	-707.842	-500.767	-499.113	-512.593	-488.496	-595.602	-563.94	-547.736	-597.406	-512.098	-562.501	-504.877	-502.019	-633.529	-549.31	-589.133	-573.812	-498.406	-539.371	-596.705	-573.872	-458.614	-418.034	-504.315	-567.889	-453.127	-407.705	-461.003	-459.059	-516.735	-508.769	-435.429	-504.928	-471.49	-398.097	-411.521	-441.342	-413.282	-529.829	-648.533	-646.349	-420.962	-491.399	-431.832	-420.928	-564.363	-456.774	-582.274	-593.306	-569.112	-459.711	-570.126	-600.43	-553.849	-611.497	-579.594	-507.77	-583.286	-508.568	-531.846	-582.696	-563.983	-466.86	-505.828	-549.849	-474.537	-548.845	-594.174	-541.402	-555.341	-594.202	-592.491	-537.052	-576.477	-570.164	-567.471	-515.277	-537.749	-550.177	-592.944	-530.705	-414.669	-266.345	-180.837	-366.388	-492.147	-563.367	-541.612	-518.882	-587.805	-632.429	-544.879	-527.069	-558.76	-540.297	-609.152	-321.589	-417.326	-465.725	-436.417	-649.871	-611.759	-593.616	-495.207	-725.607	-532.383	-559.595	-559.719	-604.41	-609.973	-503.171	-526.601	-537.609	-556.003	-532.57	-499.567	-553.844	-628.595	-546.877	-507.356	-543.263	-603.919	-469.012	-506.691	-413.702	-518.048	-594.41	-547.125	-559.875	-581.12	-573.263	-547.422	-496.903	-480.224	-498.076	-548.941	-458.4	-412.504	-450.379	-440.294	-394.989	-476.201	-494.589	-508.95	-564.381	-609.505	-565.169	-522.84	-608.874	-589.385	-492.927	-576.414	-560.581	-512.059	-523.437	-565.708	-556.444	-601.743	-646.623	-505.617	-494.838	-573.937	-425.813	-491.874	-544.96	-464.532	-388.207	-578.678	-487.514	-523.387	-497.197	-568.101	-377.386	-488.815	-543.728	-549.206	-536.056	-512.073	-551.997	-535.597	-689.136	-565.576	-508.53	-539.684	-294.665	-544.689	-556.447	-567.269	-552.703	-525.534	-559.627	-648.035	-406.898	-430.644	-548.19	-555.687	-482.252	-456.641	-469.497	-526.888	-562.151	-666.471	-579.361	-571.129	-576.957	-562.454	-590.413	-476.884	-505.052	-728.395	-595.552	-589.514	-600.569	-474.891	-444.378	-564.599	-539.835	-500.712	-451.068	-526.127	-583.275	-573.647	-545.932	-521.59	-514.73	-518.503	-509.246	-420.807	-558.55	-512.743	-421.41	-467.186	-453.728	-374.867	-405.229	-532.178
-567.891	-564.878	-556.284	-613.033	-606.716	-567.646	-496.439	-577.981	-654.554	-549.625	-579.6	-609.471	-526.984	-543.015	-629.296	-534.914	-621.297	-609.385	-515.081	-584.963	-559.604	-555.426	-585.174	-520.019	-610.145	-607.13	-575.472	-556.665	-582.479	-504.006	-479.031	-426.208	-412.977	-455.756	-471.181	-474.98	-482.326	-438.791	-497.653	-708.659	-467.572	-495.428	-498.584	-497.915	-594.352	-552.669	-545.814	-589.141	-502.441	-564.404	-516.005	-516.988	-648.285	-565.176	-596.849	-580.811	-502.191	-537.202	-602.895	-575.52	-459.635	-426.488	-492.199	-546.833	-476.309	-403.892	-479.396	-488.064	-520.574	-515.177	-459.991	-490.544	-487.55	-453.421	-415.953	-574.795	-465.426	-566.928	-640.588	-649.859	-425.186	-522.16	-524.272	-509.919	-568.061	-454.299	-591.262	-575.492	-589.807	-477.055	-598.741	-609.683	-547.459	-597.676	-570.893	-499.744	-569.104	-507.44	-545.543	-598.185	-571.08	-469.719	-517.758	-540.67	-479.086	-553.88	-602.068	-542.907	-538.953	-596.87	-586.573	-532.415	-573.165	-577.552	-546.257	-521.973	-556.113	-569.194	-600.304	-548.166	-416.645	-269.217	-178.768	-366.609	-472.872	-558.617	-538.04	-518.59	-589.316	-613.236	-533.069	-532.272	-550.292	-544.682	-598.223	-320.696	-462.258	-488.265	-418.833	-642.844	-624.219	-602.48	-488.053	-667.668	-529.408	-540.223	-533.593	-589.514	-610.63	-524.832	-514.581	-535.329	-552.986	-552.673	-517.834	-565.269	-643.526	-558.316	-512.371	-529.801	-606.955	-479.01	-503.63	-422.373	-547.173	-625.008	-544.808	-572.126	-585.382	-599.172	-543.852	-506.197	-489.259	-501.171	-524.938	-424.771	-403.554	-448.903	-456.939	-392.789	-472.163	-509.632	-511.621	-564.796	-583.709	-577.875	-550.018	-606.188	-592.09	-471.431	-586.712	-563.941	-503.075	-593.999	-554.849	-556.609	-574.864	-627.993	-492.525	-496.27	-560.621	-416.189	-478.049	-551.674	-462.416	-392.752	-571.464	-514.034	-538.679	-508.465	-564.726	-379.541	-476.616	-590.527	-543.373	-521.77	-512.033	-546.104	-538.517	-655.435	-567.552	-506.167	-534.289	-273.602	-541.551	-532.048	-559.301	-540.806	-517.702	-556.184	-604.8	-419.643	-438.536	-542.462	-602.566	-482.092	-460.039	-468.232	-535.446	-576.504	-682.25	-584.191	-572.666	-579.863	-580.684	-595.522	-488.452	-515.976	-728.902	-587.626	-595.271	-597.045	-458.216	-437.913	-549.76	-545.24	-492.318	-415.163	-514.679	-580.984	-572.288	-534.888	-533.166	-510.862	-503.072	-521.399	-425.584	-569.688	-525.861	-419.382	-470.741	-445.9	-396.091	-394.868	-512.128
-568.741	-565.165	-554.206	-606.342	-597.021	-570.141	-489.845	-542.646	-653.471	-542.361	-566.937	-609.12	-520.12	-540.002	-607.405	-531.666	-611.124	-622.171	-520.242	-584.775	-564.988	-559.249	-583.863	-516.992	-611.699	-597.53	-582.089	-572.447	-581.436	-493.389	-472.522	-415.547	-396.485	-467.87	-464.089	-500.915	-471.447	-428.835	-471.38	-717.913	-475.342	-477.189	-489.101	-475.659	-591.051	-557.036	-542.661	-588.613	-502.068	-573.258	-506.666	-501.952	-637.159	-561.458	-584.318	-578.118	-498.974	-541.929	-601.664	-590.056	-463.26	-403.327	-491.518	-558.378	-445.179	-407.297	-475.502	-472.715	-520.893	-517.683	-455.582	-518.818	-475.256	-471.12	-395.248	-459.645	-497.321	-526.791	-623.309	-599.065	-419.365	-524.662	-452.924	-487.821	-555.311	-448.392	-587.49	-596.162	-587.571	-465.487	-583.603	-606.178	-566.952	-613.483	-585.147	-516.828	-581.754	-504.09	-529.179	-592.693	-557.932	-477.431	-513.922	-546.942	-473.836	-542.594	-573.53	-532.646	-561.329	-593.633	-578.096	-531.373	-581.974	-572.604	-567.608	-516.986	-545.392	-572.953	-609.251	-545.068	-424.682	-315.846	-187.512	-385.653	-470.298	-554.346	-558.318	-525.499	-601.7	-615.475	-527.035	-533.962	-558.709	-541.59	-609.432	-295.273	-453.23	-479.894	-428.691	-644.501	-630.188	-637.047	-488.409	-687.168	-544.696	-542.863	-538.436	-597.688	-622.12	-522.789	-518.48	-539.092	-557.225	-551.679	-521.467	-558.649	-634.482	-565.466	-514.301	-538.458	-602.306	-475.084	-497.978	-405.974	-531.043	-604.863	-540.955	-567.162	-566.004	-596.301	-546.213	-489.663	-474.046	-500.073	-540.091	-457.122	-407.867	-437.61	-445.194	-392.86	-465.287	-495.082	-508.873	-581.141	-607.717	-565.526	-532.831	-614.754	-603.755	-479.406	-578.998	-587.646	-527.286	-554.14	-561.883	-549.886	-616.788	-651.813	-507.359	-487.56	-575.436	-422.438	-486.491	-547.641	-469.946	-402.703	-580.677	-484.894	-522.733	-531.404	-519.432	-361.948	-476.447	-583.679	-550.872	-542.109	-502.989	-546.579	-533.812	-699.318	-564.808	-513.53	-519.428	-257.842	-535.096	-534.203	-552.898	-552.373	-523.629	-542.458	-608.412	-416.822	-449.023	-557.715	-598.523	-472.47	-462.758	-469.244	-524.678	-567.619	-680.369	-607.075	-581.163	-576.553	-548.887	-600.143	-489.003	-487.317	-722.47	-598.776	-593.486	-596.973	-476.973	-452.564	-557.208	-537.999	-501.413	-425.221	-529.165	-592.54	-586.428	-537.634	-537.23	-523.408	-509.439	-526.245	-416.297	-538.911	-515.528	-405.929	-431.344	-438.478	-368.759	-405.672	-497.068
-573.506	-561.607	-566.308	-624.177	-622.312	-568.413	-505.089	-591.646	-653.954	-548.33	-584.993	-604.889	-528.482	-541.465	-605.693	-527.741	-603.813	-614.773	-533.555	-592.511	-554.46	-557.638	-604.027	-525.134	-592.03	-592.025	-602.778	-573.667	-582.932	-485.736	-500.68	-437.639	-403.659	-469.047	-486.336	-502.383	-484.67	-410.524	-466.665	-709.188	-501.713	-515.994	-509.801	-489.856	-606.991	-555.204	-539.72	-594.019	-510.132	-573.962	-498.668	-505.375	-636.235	-544.542	-598.361	-580.68	-498.265	-534.058	-605.716	-580.579	-458.92	-413.42	-498.872	-567.02	-460.215	-395.722	-461.173	-459.34	-501.011	-527.657	-468.447	-498.644	-477.194	-452.043	-416.042	-555.478	-490.009	-452.841	-631.421	-535.544	-430.042	-553.416	-535.398	-503.201	-550.45	-449.495	-597.876	-581.787	-556.395	-462.291	-579.446	-593.782	-568.729	-614.677	-595.659	-511.502	-591.674	-510.526	-541.296	-596.926	-573.372	-476.632	-510.078	-547.331	-466.875	-544.368	-597.559	-541.949	-552.451	-567.423	-592.631	-538.828	-563.344	-575.014	-566.469	-509.602	-549.001	-563.27	-580.202	-545.62	-430.51	-314.124	-173.214	-382.45	-466.284	-561.634	-544.925	-519.091	-595.665	-637.041	-537.247	-523.506	-552.718	-543.058	-606.057	-321.696	-459.14	-502.05	-434.047	-623.804	-617.89	-602.727	-491.7	-677.547	-535.78	-558.413	-546.148	-587.078	-601.035	-523.215	-531.907	-528.154	-571.678	-551.373	-516.669	-533.837	-638.423	-556.462	-518.161	-521.288	-607.995	-469.913	-509.171	-403.197	-526.819	-602.169	-542.783	-575.335	-582.472	-593.867	-562.967	-505.535	-485.36	-505.881	-555.089	-467.729	-431.718	-439.491	-430.966	-388.023	-498.981	-526.966	-527.017	-551.458	-604.696	-559.382	-531.06	-605.597	-587.166	-475.258	-588.48	-570.55	-516.36	-585.121	-564.431	-541.227	-613.897	-660.506	-517.832	-504.623	-559.759	-423.087	-487.673	-531.689	-467.481	-402.978	-583.408	-499.171	-533.267	-485.572	-602.392	-402.43	-494.418	-568.518	-532.648	-536.441	-503.291	-556.855	-511.802	-692.011	-547.285	-511.993	-505.328	-256.219	-530.343	-529.881	-559.077	-551.864	-520.232	-554.086	-668.276	-419.463	-435.989	-551.981	-631.455	-500.681	-464.008	-480.834	-546.006	-576.316	-676.069	-586.954	-578.344	-577.292	-566.061	-588.046	-491.593	-512.051	-718.635	-590.974	-602.225	-597.347	-448.717	-445.062	-552.987	-536.887	-480.821	-439.402	-538.816	-596.096	-581.056	-529.296	-526.058	-511.972	-516.653	-513.731	-415.426	-531.277	-498.506	-404.066	-461.47	-446.793	-380.266	-402.207	-512.541
-558.874	-564.231	-562.576	-611.947	-602.211	-584.585	-485.387	-599.403	-663.468	-550.134	-586.299	-613.157	-529.73	-546.021	-591.954	-529.855	-605	-611.328	-502.532	-589.614	-559.693	-568.387	-588.963	-525.07	-620.967	-601.829	-608.914	-567.041	-573.07	-490.761	-475.418	-418.081	-395.661	-458.059	-468.598	-490.701	-457.809	-401.589	-429.337	-676.332	-489.306	-485.821	-490.24	-483.864	-616.005	-565.878	-542.795	-596.857	-503.493	-567.877	-511.341	-514.689	-616.97	-530.428	-599.9	-578.401	-478.8	-517.993	-585.082	-562.234	-446.366	-427.066	-494.779	-554.484	-449.516	-404.52	-462.702	-477.304	-516.157	-521.288	-463.29	-502.224	-485.907	-435.051	-414.73	-560.375	-468.395	-478.39	-638.698	-542.572	-426.822	-570.923	-532.334	-560.368	-549.081	-448.86	-551.131	-585.736	-579.098	-468.287	-586.438	-596.026	-553.989	-610.87	-581.66	-507.477	-580.468	-511.094	-517.07	-596.763	-583.657	-471.526	-507.669	-548.338	-480.58	-560.224	-600.77	-551.354	-562.669	-599.393	-576.986	-536.644	-585.401	-577.142	-554.547	-526.906	-541.248	-568.715	-612.836	-551.995	-422.061	-291.907	-176.386	-365.42	-457.101	-563.292	-539.676	-540.473	-589.231	-622.758	-522.402	-528.096	-555.419	-533.601	-598.772	-298.588	-442.433	-485.975	-407.95	-633.722	-605.229	-613.5	-490.314	-688.951	-534.168	-529.324	-554.292	-578.414	-623.316	-511.932	-526.14	-526.771	-549.83	-539.891	-512.792	-561.816	-625.2	-565.013	-516.593	-533.388	-606.303	-479.858	-501.545	-406.673	-539.142	-619.795	-542.394	-577.037	-566.647	-593.155	-553.375	-473.05	-475.457	-492.793	-552.607	-454.433	-399.6	-435.549	-449.805	-409.166	-496.171	-467.759	-523.107	-567.011	-617.679	-597.267	-536.009	-617.85	-600.352	-466.174	-582.453	-571.571	-502.293	-586.137	-565.371	-554.98	-603.136	-645.959	-494.727	-476.03	-564.537	-421.052	-475.729	-545.007	-445.044	-396.33	-583.986	-510.989	-533.561	-499.838	-530.951	-377.051	-462.444	-553.529	-547.077	-539.518	-505.829	-555.205	-538.604	-711.459	-554.764	-519.371	-539.495	-283.24	-540.441	-535.108	-556.258	-558.68	-518.505	-547.147	-607.209	-419.639	-441.529	-542.15	-617.261	-479.251	-461.343	-486.657	-531.289	-581.715	-695.444	-587.379	-575.825	-574.501	-549.513	-600.988	-491.809	-522.16	-680.605	-601.786	-586.683	-600.334	-473.325	-469.723	-556.821	-547.313	-503.873	-428.593	-541.258	-586.915	-568.185	-533.267	-545.908	-510.905	-505.06	-513.397	-423.898	-574.513	-514.386	-403.325	-456.776	-445.585	-384.022	-394.167	-505.486
-567.984	-565.759	-562.037	-626.899	-597.666	-577.13	-497.593	-601.663	-684.281	-558.138	-577.506	-594.006	-535.117	-548.19	-602.567	-521.898	-597.478	-612.636	-522.475	-591.085	-553.969	-562.143	-589.74	-531.266	-627.071	-632.899	-601.467	-545.457	-578.978	-489.655	-487.137	-411.159	-403.675	-453.983	-442.555	-484.388	-468.98	-416.807	-465.271	-765.431	-505.725	-478.475	-506.007	-478.72	-601.769	-546.169	-538.868	-591.855	-497.646	-573.427	-500.935	-504.748	-621.622	-540.716	-588.888	-581.54	-502.011	-535.634	-611.785	-568.909	-458.888	-411.81	-507.413	-557.306	-450.728	-391.2	-450.856	-450.169	-478.022	-510.361	-434.911	-508.196	-488.82	-442.444	-407.572	-475.217	-457.536	-449.742	-487.711	-564.799	-441.035	-540.988	-492.04	-487.843	-516.236	-448.026	-562.95	-572.188	-577.699	-449.763	-593.937	-598.571	-538.859	-596.542	-581.254	-509.624	-580.927	-517.272	-542.289	-578.229	-590.001	-470.18	-507.366	-527.919	-478.786	-561.964	-597.514	-533.572	-558.713	-578.734	-583.651	-525.902	-595.903	-546.305	-565.301	-514.535	-534.525	-559.904	-614.459	-526.318	-415.022	-234.245	-196.296	-401.55	-468.256	-549.914	-562.434	-543.28	-597.875	-615.242	-527.813	-524.564	-547.324	-541.586	-596.021	-321.916	-495.073	-510.697	-460.375	-623.599	-616.785	-604.708	-502.782	-680.71	-524.821	-543.307	-557.402	-611.949	-606.29	-523.084	-510.124	-527.468	-547.964	-549.999	-512.298	-559.439	-632.1	-545.737	-503.869	-528.203	-620.956	-474.671	-505.165	-420.998	-552.764	-611.399	-544.479	-568.328	-572.761	-585.95	-562.536	-494.212	-489.9	-490.708	-533.185	-449.541	-372.68	-428.051	-448.375	-426.988	-502.593	-494.32	-510.003	-566.027	-628.161	-576.522	-549.348	-623.973	-600.681	-487.084	-594.626	-589.832	-523.26	-599.112	-557.19	-556.248	-580.537	-638.052	-501.992	-490.511	-564.381	-411.993	-487.297	-543.14	-462.288	-401.561	-565.49	-508.379	-544.396	-541.326	-529.401	-396.101	-501.492	-599.429	-546.986	-535.683	-525.875	-543.667	-528.487	-689.45	-543.359	-510.76	-507.993	-258.379	-541.191	-543.539	-540.338	-549.544	-520.114	-551.693	-662.54	-421.616	-439.901	-555.344	-609.701	-482.098	-466.4	-478.311	-517.777	-565.201	-636.395	-583.44	-574.303	-572.203	-550.043	-585.342	-477.936	-504.562	-701.91	-600.483	-590.819	-616.367	-465.851	-458.135	-571.034	-549.107	-497.469	-427.721	-535.615	-612.035	-567.262	-547.522	-538.065	-531.036	-519.872	-517.537	-425.097	-411.341	-501.848	-405.397	-466.143	-448.507	-376.831	-402.745	-517.355
-571.499	-556.954	-553.524	-615.128	-612.73	-567.412	-502.473	-585.741	-675.032	-548.458	-575.627	-588.381	-518.38	-553.078	-587.987	-521.353	-610.206	-618.688	-515.101	-579.613	-555.306	-565.527	-603.059	-518.689	-700.676	-577.364	-598.968	-560.152	-565.584	-489.169	-495.598	-426.138	-396.151	-471.627	-496.689	-485.486	-472.175	-425.234	-472.861	-688.53	-484.481	-495.837	-500.486	-436.536	-583.205	-564.879	-539.4	-560.8	-501.155	-570.981	-503.146	-504.073	-642.127	-556.009	-598.03	-574.854	-507.612	-537.269	-599.481	-577.147	-465.928	-424.803	-490.039	-551.989	-437.851	-385.229	-460.505	-477.281	-510.044	-525.84	-459.977	-499.975	-489.393	-450.303	-417.542	-464.654	-473.033	-596.246	-655.262	-669.309	-419.824	-511.836	-465.954	-509.938	-557.729	-467.796	-575.445	-566.831	-576.708	-451.497	-586.72	-586.718	-555.727	-589.899	-578.212	-499.949	-582.753	-504.307	-534.6	-603.794	-568.423	-474.973	-524.531	-545.754	-473.339	-542.243	-598.478	-527.16	-548.612	-577.562	-580.825	-533.569	-581.473	-567.905	-565.096	-524.334	-532.959	-567.761	-604.197	-532.543	-433.993	-244.186	-191.304	-373.33	-473.573	-561.791	-530.403	-517.071	-584.181	-612.838	-521.824	-533.332	-551.492	-542.17	-606.415	-313.865	-544.384	-496.274	-431.325	-650.514	-616.14	-652.05	-484.564	-678.021	-543.175	-566.391	-548.325	-597.961	-598.882	-521.229	-529.774	-532.245	-551.309	-547.697	-526.796	-569.198	-639.643	-543.084	-513.06	-533.526	-616	-481.736	-488.364	-419.714	-538.738	-616.136	-545.461	-588.615	-576.827	-595.947	-555.138	-494.021	-492.11	-486.356	-542.308	-462.359	-414.542	-441.014	-444.757	-404.91	-469.267	-493.443	-515.044	-566.906	-611.923	-585.218	-552.139	-620.097	-603.499	-478.703	-577.237	-579.153	-511.543	-595.574	-558.934	-550.248	-594.664	-660.841	-508.453	-482.63	-543.388	-423.021	-495.528	-549.098	-477.666	-401.687	-576.472	-496.229	-526.328	-502.988	-588.848	-384.981	-478.699	-558.574	-556.886	-539.788	-516.589	-552.162	-562.517	-711.674	-540.387	-507.293	-523.125	-274.933	-546.995	-545.955	-548.619	-563.48	-534.657	-565.133	-635.085	-428.117	-450.094	-566.232	-616.921	-476.684	-462.81	-474.935	-532.14	-568.015	-617.981	-576.6	-562.755	-584.05	-569.265	-601.864	-481.475	-513.539	-715.599	-604.384	-585.892	-604.332	-469.296	-447.059	-565.767	-544.342	-513.798	-441.121	-527.926	-607.596	-567.892	-535.901	-539.075	-511.407	-515.719	-509.794	-417.751	-556.373	-529.428	-408.475	-452.524	-452.946	-385.386	-411.806	-512.83
-571.054	-565.982	-552.097	-611.939	-600.815	-581.513	-512.891	-606.257	-663.286	-554.529	-572.305	-602.107	-530.372	-545.608	-600.981	-547.676	-601.191	-611.695	-517.452	-576.254	-552.946	-564.437	-601.171	-521.195	-723.451	-625.798	-615.003	-561.546	-572.489	-488.015	-490.116	-436.021	-378.37	-449.203	-466.172	-460.197	-471.23	-413.445	-451.868	-689.984	-507.198	-491.328	-514.648	-482.615	-575.444	-558.072	-538.159	-592.116	-500.064	-557.935	-494.319	-490.046	-617.774	-543.243	-592.392	-544.688	-494.716	-523.186	-589.256	-560.012	-462.154	-411.765	-504.958	-555.919	-456.704	-402.638	-485.967	-501.916	-489.374	-533.524	-467.544	-500.832	-481.73	-411.232	-436.182	-617.194	-443.328	-492.956	-479.231	-656.305	-431.343	-638.03	-487.891	-588.677	-543.561	-439.57	-590.212	-580.959	-580.306	-466.641	-583.08	-613.077	-546.814	-600.639	-581.337	-514.115	-576.584	-507.702	-546.439	-605.784	-583.043	-471.283	-510.86	-532.492	-484.399	-561.603	-592.28	-538.06	-553.099	-593.215	-574.941	-531.432	-594.452	-581.598	-559.609	-519.308	-541.232	-557.382	-607.727	-551.967	-420.348	-282.234	-172.728	-360.699	-461.547	-558.648	-542.799	-534.582	-600.072	-620.816	-528.519	-537.308	-550.85	-536.459	-598.986	-315.212	-477.906	-475.425	-419.242	-611.023	-602.325	-628.328	-501.438	-668.257	-521.41	-550.826	-555.701	-592.835	-606.635	-514.059	-512.242	-539.514	-548.651	-547.107	-513.254	-559.889	-655.319	-554.541	-513.958	-546.982	-626.079	-475.528	-496.996	-422.532	-548.159	-617.478	-535.723	-561.754	-604.486	-590.15	-565.556	-494.294	-474.179	-503.378	-526.528	-444.609	-420.806	-457.986	-451.32	-397.636	-496.961	-497.996	-525.415	-568.269	-633.845	-554.368	-551.06	-607.924	-600.67	-470.725	-588.213	-595.139	-519.392	-574.261	-561.749	-556.41	-590.997	-665.191	-495.279	-497.665	-562.388	-420.996	-487.537	-548.894	-467.903	-413.821	-577.987	-513.498	-524.627	-512.135	-569.696	-374.034	-483.919	-600.445	-561.992	-540.62	-506.667	-546.129	-588.066	-679.97	-535.336	-512.033	-569.556	-268.735	-537.488	-528.999	-552.362	-540.179	-509	-494.041	-542.082	-412.201	-456.487	-553.397	-617.174	-481.188	-448.556	-476.412	-515.783	-566.882	-669.25	-584.06	-573.543	-562.835	-558.778	-598.994	-482.983	-500.573	-706.193	-600.133	-582.143	-598.723	-470.995	-450.728	-567.783	-543.755	-494.516	-431.092	-520.827	-582.8	-578.278	-546.804	-551.511	-522.401	-508.355	-506.231	-429.575	-394.568	-511.924	-411.226	-465.367	-444.064	-369.124	-405.947	-516.712
-571.046	-564.781	-560.383	-639.424	-625.462	-577.199	-516.669	-584.786	-670.773	-538.683	-575.33	-592.945	-526.166	-552.995	-606.728	-538.8	-608.286	-613.862	-526.864	-574.546	-552.946	-560.23	-599.351	-524.088	-613.49	-587.399	-593.822	-557.508	-577.395	-496.065	-492.848	-418.757	-383.785	-446.425	-479.126	-518.93	-460.862	-416.894	-476.942	-591.413	-481.63	-490.241	-511.682	-489.169	-593	-551.991	-542.593	-607.855	-498.794	-564.677	-512.882	-510.828	-630.012	-536.944	-597.567	-577.041	-497.37	-527.64	-597.956	-572.734	-460.057	-430.025	-485.571	-554.663	-447.801	-380.712	-460.516	-461.313	-492.176	-523.056	-462.171	-517.703	-504.644	-436.291	-416.55	-469.7	-445.223	-483.34	-645.911	-565.135	-425.187	-547.885	-508.96	-500.175	-553.087	-455.34	-576.648	-579.43	-567.443	-469.431	-599.606	-608.557	-540.734	-600.034	-587.689	-508.433	-593.894	-503.639	-528.593	-600.459	-572.718	-478.206	-525.011	-541.841	-472.479	-553.186	-602.367	-548.271	-559.607	-599.731	-590.413	-532.715	-593.911	-567.89	-551.202	-526.637	-541.194	-558.363	-599.918	-556.341	-407.299	-252.932	-176.321	-357.846	-474.08	-559.797	-546.922	-532.701	-606.434	-623.073	-533.047	-530.61	-547.222	-537.244	-605.659	-324.032	-482.457	-485.215	-449.249	-639.069	-606.447	-626.003	-508.397	-701.881	-536.176	-538.041	-554.259	-583.554	-608.212	-514.906	-511.611	-519.738	-536.778	-542.422	-527.592	-566.344	-634.007	-554.777	-507.229	-539.776	-620.287	-485.855	-493.293	-399.346	-521.374	-614.295	-545.253	-559.887	-593.284	-586.767	-560.071	-492.817	-474.216	-493.729	-532.366	-458.406	-412.026	-426.742	-422.086	-392.005	-478.209	-493.438	-525.727	-556.647	-601.031	-572.917	-560.512	-615.859	-605.736	-476.894	-592.105	-572.314	-509.889	-593.525	-579.682	-542.882	-604.867	-657.797	-504.934	-489.499	-575.113	-434.301	-492.752	-544.713	-458.597	-398.403	-570.159	-513.974	-540.187	-512.649	-588.259	-391.334	-484.331	-594.154	-562.347	-534.933	-500.742	-559.332	-578.818	-745.683	-543.67	-495.331	-568.766	-282.649	-523.932	-526.275	-546.683	-556.624	-507.938	-471.169	-606.177	-402.995	-440.917	-565.237	-605.188	-486.811	-455.623	-468.519	-519.004	-580.952	-679.57	-609.838	-574.339	-573.822	-571.509	-597.009	-479.117	-507.131	-710.839	-607.306	-610.124	-593.195	-464.678	-464.855	-553.459	-546.907	-506.446	-434.707	-542.465	-593.3	-576.1	-539.993	-546.445	-510.297	-517.846	-520.147	-418.908	-552.519	-524.738	-406.291	-455.945	-439.329	-361.367	-391.784	-508.283
-564.7	-559.015	-572.436	-597.547	-619.464	-589.33	-514.277	-606.315	-680.061	-547.289	-570.317	-614.861	-526.753	-552.782	-601.258	-528.142	-604.204	-618.228	-532.553	-584.871	-565.418	-557.32	-598.251	-529.687	-630.568	-609.479	-591.05	-555.763	-588.867	-487.862	-474.764	-396.009	-397.385	-447.365	-450.776	-497.132	-467.275	-427.834	-489.312	-696.744	-475.57	-491.948	-489.423	-478.52	-601.239	-556.491	-529.495	-590.95	-507.581	-555.938	-488.883	-487.883	-621.29	-549.406	-599.974	-561.871	-508.803	-541.915	-603.14	-570.163	-456.251	-418.5	-509.845	-551.753	-462.419	-410.096	-475.148	-478.409	-522.413	-525.641	-468.619	-505.956	-486.674	-490.268	-423.396	-491.812	-516.846	-445.543	-542.444	-540.781	-433.713	-553.217	-492.781	-489.834	-560.199	-465.229	-560.893	-580.152	-561.851	-469.38	-591.645	-612.616	-551.07	-606.685	-579.991	-500.22	-582.916	-503.156	-531.676	-575.199	-579.646	-478.949	-505.445	-544.213	-481.017	-559.435	-606.886	-555.616	-551.26	-582.317	-579.148	-537.93	-573.666	-572.848	-543.854	-547.02	-546.515	-575.664	-597.179	-568.903	-395.838	-270.22	-183.46	-376.578	-466.655	-547.158	-543.801	-535.378	-612.122	-632.247	-533.458	-537.33	-557.105	-547.409	-606.823	-318.039	-447.791	-479.96	-453.848	-638.167	-620.892	-612.964	-490.043	-658.293	-544.152	-552.356	-551.654	-586.099	-609.8	-532.685	-531.39	-526.817	-538.173	-539.042	-519.346	-573.572	-638.73	-535.115	-518.835	-542.222	-601.776	-470.204	-499.624	-416.574	-552.056	-620.822	-550.617	-574.147	-595.056	-585.453	-551.175	-483.431	-484.39	-493.102	-533.704	-474.791	-412.441	-456.755	-445.309	-399.973	-473.104	-487.537	-508.57	-562.845	-584.671	-580.4	-560.831	-614.447	-601.406	-486.325	-580.367	-567.289	-508.549	-584.487	-561.129	-549.723	-599.654	-647.549	-504.675	-487.625	-549.55	-402.62	-488.767	-552.009	-463.586	-391.447	-584.868	-517.344	-533.882	-510.429	-531.65	-375.633	-457.167	-600.537	-559.665	-544.623	-507.364	-548.282	-586.067	-713.796	-558.748	-509.451	-576.824	-280.581	-539.54	-528.239	-552.93	-539.502	-518.513	-483.113	-592.39	-403.999	-432.441	-550.341	-594.28	-497.111	-438.872	-467.924	-527.966	-568.03	-671.805	-593.502	-568.987	-575.327	-558.835	-597.621	-489.817	-521.852	-702.164	-592.651	-585.528	-607.626	-476.981	-445.005	-562.89	-576.546	-501.343	-433.149	-529.363	-600.355	-574.798	-541.211	-541.073	-505.184	-509.969	-510.236	-414.222	-441.907	-508.548	-420.602	-454.936	-447.903	-375.167	-402.555	-511.648
-572.821	-562.954	-569.359	-625.474	-605.794	-580.627	-508.704	-583.111	-660.509	-560.497	-578.253	-607.079	-519.047	-553.809	-595.833	-529.167	-609.132	-617.985	-502.688	-587.266	-566.666	-571.654	-605.329	-524.081	-610.565	-621.248	-612.172	-580.607	-574.872	-491.152	-498.778	-452.743	-405.109	-472.347	-496.934	-471.75	-466.108	-410.872	-446.022	-737.287	-493.795	-511.631	-500.506	-491.26	-601.257	-570.063	-548.489	-601.058	-496.201	-571.114	-510.207	-504.472	-652.245	-553.332	-607.807	-568.232	-501.556	-537.412	-600.628	-569.613	-472.617	-429.642	-499.659	-555.413	-455.263	-424.699	-501.489	-511.359	-516.58	-522.324	-457.162	-514.555	-482.667	-438.563	-411.796	-539.063	-459.435	-487.431	-476.615	-563.593	-419.898	-564.73	-556.93	-527.613	-542.265	-476.672	-586.683	-584.052	-575.811	-465.924	-595.797	-600.343	-553.907	-612.564	-582.891	-511.687	-594.204	-505.417	-527.174	-576.821	-572.561	-471.109	-517.985	-520.197	-472.336	-557.773	-601.372	-543.363	-551.795	-592.359	-584.997	-530.658	-586.694	-564.322	-544.335	-536.947	-547.865	-566.545	-613.886	-566.416	-404.903	-273.498	-173.11	-352.904	-468.028	-565.822	-531.583	-532.489	-603.318	-629.222	-526.861	-523.971	-555.73	-540.206	-612.694	-322.092	-472.088	-476.041	-437.921	-649.423	-622.017	-643.933	-501.783	-677.719	-527.428	-547.527	-555.114	-601.031	-612.162	-513.057	-530.77	-547.541	-549.87	-537.795	-507.391	-545.397	-632.902	-557.404	-509.482	-526.683	-609.659	-483.232	-494.042	-414.035	-546.977	-606.122	-535.267	-568.309	-598.055	-579.706	-553.805	-496.993	-500.164	-513.601	-542.77	-439.52	-428.335	-480.01	-445.107	-401.813	-475.065	-492.936	-519.798	-565.475	-624.338	-584.982	-561.889	-614.687	-593.969	-494.32	-584.535	-585.739	-518.718	-601.65	-556.486	-555.917	-603.919	-648.483	-507.549	-485.748	-574.745	-423.794	-484.89	-554.298	-472.705	-387.599	-585.039	-518.095	-531.621	-500.576	-545.495	-369.97	-483.246	-590.487	-567.293	-538.913	-508.639	-555.433	-544.54	-714.254	-567.528	-525.794	-534.961	-273.886	-544.003	-549.791	-560.533	-557.83	-524.651	-492.503	-612.491	-382.034	-422.235	-566.648	-594.724	-459.429	-455.555	-478.675	-525.531	-562.888	-674.044	-577.56	-574.964	-569.092	-562.045	-592.82	-488.685	-516.868	-715.714	-597.338	-595.72	-609.587	-469.695	-447.169	-566.907	-542.086	-497.876	-429.243	-543.956	-581.699	-577.356	-536.521	-540.343	-519.425	-512.48	-504.231	-419.777	-404.68	-537.413	-399.822	-453.545	-445.553	-362.374	-409.318	-521.191
-563.413	-572.089	-572.791	-621.611	-622.098	-573.546	-516.957	-593.385	-680.526	-552.408	-581.865	-614.206	-528.856	-549.443	-594.673	-534.837	-599.256	-609.174	-510.014	-591.108	-548.195	-572.869	-601.618	-537.94	-583.45	-609.896	-615.157	-566.891	-586.081	-485.162	-511.665	-428.457	-402.517	-460.875	-431.644	-494.211	-462.016	-424.791	-468.465	-716.393	-471.208	-500.19	-512.523	-497.789	-605.316	-576.142	-538.197	-585.86	-500.856	-578.129	-509.128	-505.652	-631.757	-547.286	-605.243	-578.251	-484.068	-520.481	-598.825	-578.853	-460.938	-416.286	-496.34	-557.192	-443.488	-388.374	-469.417	-466.429	-502.165	-516.73	-480.176	-503.015	-474.539	-444.224	-418.441	-464.43	-442.985	-460.986	-625.587	-618.53	-428.046	-609.771	-450.848	-488.493	-562.01	-450.409	-562.831	-565.366	-587.134	-466.346	-589.026	-587.162	-542.494	-599.612	-586.177	-504.825	-583.213	-507.511	-548.132	-592.264	-571.004	-484.421	-521.938	-538.53	-485.613	-555.802	-607.179	-538.76	-570.353	-597.327	-596.238	-535.061	-612.451	-575.174	-557.807	-505.173	-533.802	-555.125	-610.152	-521.799	-433.607	-254.86	-165.974	-362.745	-467.679	-557.075	-544.338	-521.429	-598.217	-629.8	-541.23	-533.802	-568.142	-537.827	-605.32	-307.948	-462.084	-489.397	-454.184	-620.065	-610.972	-651.699	-496.132	-693.306	-532.401	-549.216	-563.05	-600.696	-612.796	-515.04	-503.973	-548.258	-549.932	-554.528	-529.174	-558.044	-651.838	-562.856	-518.897	-540.708	-609.792	-492.697	-501.377	-419.459	-553.698	-606.49	-532.47	-581.192	-585.249	-580.168	-552.551	-510.972	-488.698	-497.405	-535.337	-443.314	-410.731	-504.048	-456.869	-404.173	-497.868	-476.99	-514.628	-565.506	-608.365	-579.594	-540.029	-614.835	-614.888	-489.877	-578.423	-580.347	-514.777	-591.25	-573.187	-552.334	-617.284	-661.709	-489.495	-469.116	-576.872	-420.677	-487.849	-532.744	-480.355	-386.62	-581.093	-515.591	-529.869	-496.322	-561.08	-404.878	-472.583	-607.498	-562.778	-564.719	-498.697	-544.764	-534.138	-741.232	-565.704	-514.018	-525.345	-277.966	-531.48	-548.35	-546.329	-546.283	-514.301	-500.384	-627.65	-396.757	-392.064	-536.991	-557.627	-492.949	-469.01	-465.095	-518.837	-565.246	-652.979	-603.562	-572.602	-573.728	-557.581	-606.622	-491.267	-519.059	-722.163	-607.999	-587.989	-619.474	-470.444	-451.124	-546.419	-559.48	-499.272	-441.008	-525.873	-588.486	-570.222	-534.982	-539.799	-513.02	-523.126	-509.962	-418.266	-571.124	-529.599	-392.264	-453.531	-443.326	-372.408	-399.286	-510.109
-563.661	-545.166	-569.644	-610.65	-598.692	-559.808	-503.804	-601.846	-645.695	-530.056	-576.728	-610.11	-532.27	-549.716	-592.373	-525.934	-614.861	-613.466	-521.656	-573.017	-559.904	-559.81	-595.309	-520.089	-629.799	-592.369	-599.349	-560.961	-581.381	-492.637	-473.865	-395.173	-408.063	-458.344	-435.234	-494.741	-463.435	-414.111	-452.996	-697.075	-509.479	-492.917	-512.941	-488.862	-602.009	-553.406	-544.357	-592.035	-499.787	-573.289	-506.647	-498.524	-630.605	-548.832	-604.602	-577.522	-503.353	-524.669	-580.431	-572.083	-466.82	-430.465	-493.342	-554.277	-456.894	-395.18	-482.536	-487.578	-516.659	-511.236	-436.856	-509.403	-510.785	-475.788	-420.259	-538.808	-481.103	-663.854	-640.954	-616.207	-424.596	-569.31	-489.386	-480.919	-549.586	-472.282	-572.517	-596.59	-585.653	-482.507	-596.841	-605.196	-543.014	-609.678	-551.293	-500.298	-596.808	-517.377	-522.635	-591.744	-574.621	-473.736	-501.724	-523.714	-474.113	-541.229	-596.059	-540.756	-559.815	-588.669	-586.251	-533.473	-574.492	-582.437	-561.365	-510.971	-542.847	-552.451	-615.181	-536.681	-443.4	-236.03	-176.534	-364.33	-463.129	-557.979	-544.653	-512.956	-595.537	-618.822	-535.641	-516.863	-550.013	-539.711	-602.062	-300.581	-467.529	-492.384	-439.947	-604.837	-602.227	-654.401	-498.716	-688.31	-538.014	-551.644	-552.196	-593.199	-616.27	-532.773	-519.143	-530.511	-545.335	-558.681	-520.74	-571.691	-637.238	-561.058	-508.675	-545.281	-622.598	-478.633	-487.163	-400.433	-536.934	-619.404	-551.866	-560.027	-596.932	-591.537	-539.925	-480.641	-488.382	-473.912	-542.224	-449.772	-412.312	-482.943	-461.478	-409.162	-511.752	-530.38	-518.092	-550.271	-626.947	-571.526	-541.746	-612.225	-598.214	-479.925	-570.815	-580.997	-515.195	-598.283	-553.989	-552.796	-598.154	-645.48	-493.47	-478.205	-566.384	-425.373	-486.152	-577.898	-470.262	-402.382	-572.141	-505.692	-525.357	-490.455	-539.095	-378.546	-475.027	-581.52	-556.76	-529.188	-506.813	-534.654	-547.283	-698.291	-561.004	-508.666	-519.088	-265.116	-538.332	-549.372	-551.882	-560.398	-517.962	-508.109	-604.149	-412.665	-410.807	-562.697	-560.822	-449.923	-451.368	-469.337	-520.699	-564.662	-676.782	-574.858	-573.963	-574.594	-564.005	-589.043	-488.16	-515.893	-730.184	-599.836	-590.81	-604.147	-466.506	-451.02	-551.526	-556.148	-472.714	-431.862	-541.199	-562.583	-564.963	-535.782	-535.95	-505.848	-495.272	-517.499	-413.282	-564.643	-522.571	-421.556	-460.582	-444.509	-370.748	-411.517	-521.678
-570.33	-554.936	-557.2	-613.75	-605.893	-565.398	-504.118	-613.827	-670.001	-548.372	-564.518	-604.748	-507.354	-550.367	-593.641	-530.013	-617.664	-614.003	-511.691	-588.143	-550.799	-558.515	-593.964	-532.585	-618.309	-600.518	-602.317	-583.839	-565.253	-484.908	-499.938	-471.657	-403.832	-429.522	-426.389	-513.367	-474.666	-443.547	-497.509	-726.531	-500.676	-498.2	-520.025	-484.996	-592.861	-568.093	-540.882	-584.709	-489.31	-566.755	-509.59	-501.383	-631.665	-545.714	-591.056	-578.781	-491.909	-542.37	-573.126	-579.64	-464.913	-429.225	-510.9	-567.947	-459.172	-392.448	-494.542	-472.732	-499.841	-517.204	-472.252	-492.887	-469.444	-436.918	-414.126	-510.301	-459.928	-493.03	-494.654	-623.014	-417.362	-609.32	-458.959	-503.365	-546.717	-459.55	-575.843	-575.234	-599.042	-481.203	-599.916	-606.384	-547.564	-607.096	-577.933	-507.618	-573.099	-487.163	-528.461	-597.353	-565.037	-477.062	-499.459	-526.962	-481.409	-550.653	-570.026	-537.37	-550.431	-579.769	-577.44	-538.245	-577.627	-565.574	-560.208	-542.57	-543.401	-565.248	-616.382	-564.383	-421.637	-282.29	-170.163	-352.989	-463.54	-564.758	-537.536	-517.231	-622.217	-628.131	-529.814	-528.569	-544.833	-548.382	-609.356	-285.551	-445.357	-501.031	-429.394	-645.938	-607.114	-641.408	-525.792	-658.096	-529.108	-552.488	-552.926	-577.153	-622.595	-520.381	-526.374	-532.571	-547.507	-534.135	-510.507	-571.571	-647.682	-554.354	-513.301	-541.771	-609.45	-475.887	-483.723	-429.504	-526.172	-618.107	-550.249	-569.054	-587.403	-598.121	-547.482	-486.985	-492.754	-502.184	-535.207	-440.554	-454.987	-466.583	-442.655	-412.454	-493.2	-502.082	-513.223	-571.174	-649.82	-588.014	-548.95	-615.994	-603.361	-483.324	-582.425	-570.857	-515.364	-607.368	-556.633	-539.606	-608.532	-652.735	-506.746	-498.705	-570.322	-431.509	-492.55	-559.293	-472.218	-403.815	-557.548	-505.857	-528.923	-500.253	-572.092	-376.671	-465.275	-566.556	-563.371	-531.72	-513.588	-564.483	-602.251	-706.861	-572.094	-511.006	-577.55	-272.007	-533.119	-518.602	-537.852	-550.314	-508.929	-488.596	-583.537	-375.71	-401.914	-538.259	-548.396	-472.723	-460.534	-482.144	-514.079	-557.548	-685.287	-578.958	-565.623	-570.292	-555.719	-612.997	-489.1	-513.258	-717.387	-585.451	-587.845	-608.72	-455.254	-448.734	-559.288	-551.068	-492.068	-420.741	-526.042	-569.347	-577.02	-540.603	-547.273	-517.965	-513.092	-504.014	-412.414	-443.282	-534.579	-407.088	-467.727	-453.724	-373.089	-406.805	-517.012
-567.988	-557.711	-552.846	-603.088	-608.516	-564.17	-490.293	-584.392	-670.541	-543.415	-565.69	-601.216	-531.712	-550.591	-614.028	-552.714	-613.386	-598.575	-513.976	-595.966	-565.427	-574.824	-601.353	-523.875	-602.538	-603.845	-573.244	-562.456	-563.231	-493.828	-514.394	-429.55	-399.8	-430.188	-435.436	-491.006	-458.445	-398.469	-456.805	-653.716	-491.883	-490.332	-506.996	-467.589	-607.425	-564.654	-546.972	-581.319	-499.695	-566.955	-502.025	-496.293	-631.694	-551.294	-586.697	-584.991	-494.124	-553.938	-576.949	-561.579	-478.404	-414.358	-483.673	-542.356	-465.671	-391.241	-467.649	-484.683	-517.697	-518.953	-452.111	-498.858	-491.727	-455.743	-403.644	-641.157	-523.287	-614.801	-603.873	-510.114	-408.989	-511.249	-468.754	-513.112	-553.855	-455.324	-567.794	-571.624	-583.996	-475.265	-598.57	-592.053	-560.083	-611.957	-582.301	-503.605	-585.836	-509.16	-536.581	-596.211	-585.488	-470.484	-506.526	-547.389	-470.84	-556.565	-594.766	-542.564	-554.201	-590.765	-583.086	-525.728	-591.687	-579.446	-569.879	-512.709	-537.686	-571.71	-607.899	-527.002	-425.909	-317.614	-157.386	-349.051	-461.996	-562.4	-548.923	-520.859	-579.422	-618.313	-545.118	-534.609	-558.187	-538.084	-605.806	-300.44	-512.051	-497.205	-429.516	-649.545	-615.735	-637.054	-518.657	-704.135	-526.768	-550.237	-571.781	-598.449	-604.47	-521.512	-515.559	-546.906	-544.113	-540.919	-520.058	-560.347	-634.512	-554.338	-516.149	-550.364	-637.489	-477.159	-494.205	-422.518	-544.807	-612.622	-539.926	-560.968	-581.377	-583.182	-559.463	-512.684	-475.255	-495.175	-516.207	-468.844	-427.703	-491.931	-455.607	-407.808	-495.794	-502.306	-517.214	-571.829	-598.362	-552.927	-536.695	-614.44	-596.972	-488.774	-570.645	-560.52	-501.61	-585.661	-568.73	-550.059	-583.476	-655.103	-508.526	-492.731	-563.49	-415.396	-489.873	-552.771	-473.035	-408.847	-569.156	-514.439	-525.448	-510.117	-566.908	-395.433	-480.996	-595.26	-559.055	-535.302	-495.82	-554.529	-569.374	-651.583	-562.346	-500.213	-561.103	-266.286	-544.561	-554.433	-555.077	-549.459	-518.398	-541.057	-585.511	-396.66	-431.372	-520.136	-550.973	-480.751	-470.298	-471.055	-523.222	-565.657	-660.253	-579.366	-559.321	-556.96	-559.337	-577.85	-478.085	-512.492	-699.883	-605.005	-581.324	-609.857	-472.65	-445.845	-535.259	-530.908	-498.299	-440.195	-539.291	-577.298	-564.028	-531.513	-533.23	-528.395	-506.289	-507.532	-415.638	-545.12	-489.53	-409.584	-455.448	-453.123	-386.694	-400.531	-501.405
-567.46	-565.132	-567.709	-622.332	-606.742	-581.371	-507.002	-602.837	-680.19	-553.049	-564.467	-594.527	-534.282	-553.154	-590.875	-518.103	-597.376	-608.987	-521.093	-588.322	-570.92	-568.474	-598.138	-532.517	-643.429	-624.832	-591.548	-574.037	-568.618	-479.003	-504.839	-440.329	-381.994	-424.224	-415.507	-484.47	-467.652	-435.797	-474.588	-743.737	-496.222	-477.927	-489.37	-476.459	-585.074	-550.948	-539.1	-588.997	-506.636	-564.139	-505.102	-499.613	-631.742	-553.369	-594.289	-565.404	-494.712	-531.929	-589.685	-575.295	-455.896	-425.214	-486.203	-541.962	-444.488	-372.953	-465.381	-467.527	-511.467	-499.765	-463.545	-525.854	-503.66	-375.456	-433.179	-471.668	-476.094	-469.797	-616.881	-653.078	-428.841	-624.33	-438.998	-426.794	-560.962	-454.653	-551.028	-567.81	-584.526	-470.753	-577.704	-579.833	-562.824	-614.441	-588.254	-507.405	-583.665	-516.542	-532.155	-608.33	-567.04	-482.497	-519.432	-522.503	-467.227	-550.757	-591.256	-528.862	-545.993	-585.099	-593.022	-531.316	-586.054	-571.975	-564.45	-549.026	-546.24	-568.16	-604.797	-569.617	-434.94	-309.409	-175.853	-350.193	-476.535	-557.622	-543.405	-517.872	-596.269	-615.926	-544.424	-532.852	-559.557	-530.948	-600.865	-300.478	-456.122	-497.531	-438.49	-634.94	-617.984	-636.275	-495.297	-649.968	-522.666	-535.674	-528.912	-586.659	-590.259	-526.369	-528.248	-519.774	-547.648	-537.993	-510.86	-571.12	-645.642	-558.038	-513.198	-548.298	-626.671	-479.562	-488.208	-418.83	-553.136	-614.806	-540.156	-570.411	-573.544	-576.006	-556.517	-508.4	-487.151	-488.434	-537.347	-452.028	-426.745	-491.247	-464.478	-394.534	-459.485	-479.051	-495.857	-553.592	-586.494	-566.532	-531.159	-617.223	-592.6	-483.047	-582.641	-578.888	-528.046	-594.561	-565.99	-538.305	-612.258	-655.461	-518.856	-493.853	-571.806	-430.549	-491.152	-533.724	-456.701	-410.583	-565.754	-507.477	-533.487	-526.484	-520.792	-366.4	-489.727	-578.77	-534.94	-536.445	-521.432	-539.665	-567.055	-682.853	-548.135	-505.204	-577.82	-271.429	-527.746	-536.424	-548.751	-547.267	-521.806	-506.218	-582.143	-420.244	-426.443	-534.698	-552.833	-499.833	-456.649	-465.979	-523.366	-564.8	-680.842	-610.179	-576.143	-573.751	-550.128	-587.571	-468.206	-510.43	-696.559	-596.406	-595.511	-596.098	-470.863	-450.477	-544.306	-530.784	-499.832	-431.458	-517.974	-570.493	-574.019	-533.721	-535.528	-508.23	-517.191	-514.753	-421.94	-555.367	-513.372	-403.035	-464.821	-454.591	-386.491	-388.838	-505.935
-567.211	-554.645	-564.163	-624.782	-600.936	-563.457	-498.166	-571.158	-662.408	-550.197	-563.62	-589.946	-520.201	-553.448	-600.22	-535.918	-610.98	-606.083	-515.999	-600.699	-560.981	-557.342	-596.921	-524.071	-658.312	-591.465	-585.91	-562.6	-564.511	-485.931	-473.488	-438.006	-392.944	-414.548	-409.693	-483.291	-468.31	-426.229	-478.46	-770.475	-502.626	-509.632	-498.768	-493.049	-602.375	-543.34	-534.284	-587.462	-497.492	-576.626	-510.369	-511.112	-640.11	-548.496	-589.409	-586.083	-497.769	-534.269	-594.84	-581.055	-471.764	-425.688	-495.929	-556.142	-445.105	-415.196	-476.266	-456.897	-487.365	-494.485	-446.237	-503.158	-480.811	-390.58	-430.763	-527.137	-475.45	-650.338	-507.972	-717.67	-430.851	-601.458	-434.086	-437.332	-558.747	-444.384	-560.197	-576.666	-582.796	-474.844	-588.779	-589.509	-556.929	-604.314	-599.718	-502.701	-584.842	-500.854	-534.019	-588.969	-591.81	-476.773	-511.423	-534.895	-468.658	-556.682	-600.887	-547.453	-569.974	-601.192	-587.555	-545.337	-572.597	-567.011	-559.667	-513.591	-527.373	-582.572	-619.503	-525.536	-450.455	-323.615	-161.665	-352.687	-486.323	-575.961	-558.963	-520.555	-592.301	-618.356	-535.744	-536.558	-562.419	-535.48	-596.723	-319.044	-469.613	-483.163	-438.755	-659.758	-613.08	-641.816	-487.765	-652.681	-531.557	-544.329	-550.888	-576.46	-604.556	-521.671	-521.608	-538.296	-546.97	-536.597	-525.821	-555.151	-644.056	-557.795	-525.679	-544.849	-612.642	-477.059	-506.421	-417.449	-540.764	-626.797	-546.517	-569.37	-581.863	-579.365	-555.601	-493.068	-485.293	-480.946	-534.092	-447.384	-418.517	-463.597	-439.184	-411.851	-531.641	-524.33	-522.908	-565.877	-619.047	-588.749	-545.001	-623.445	-604.461	-493.822	-598.575	-582.984	-519.193	-595.399	-566.071	-553.166	-612.988	-644.788	-502.048	-495.17	-572.192	-417.812	-479.757	-553.205	-475.297	-401.5	-581.939	-505.517	-523.332	-530.028	-555.866	-402.563	-487.865	-614.564	-553.3	-541.214	-516.879	-539.489	-595.191	-717.754	-560.086	-519.981	-577.357	-282.964	-521.782	-534.798	-549.874	-548.138	-520.693	-486.378	-567.933	-417.987	-443.201	-546.293	-587.729	-481.322	-459.784	-461.138	-536.624	-560.356	-613.844	-570.879	-574.926	-570.791	-561.78	-601.964	-484.94	-509.161	-699.207	-595.513	-602.706	-603.323	-469.708	-440.581	-564.022	-552.937	-500.011	-439.215	-530.402	-584.213	-566.395	-534.218	-536.367	-516.994	-515.851	-512.965	-420.596	-408.387	-523.335	-402.729	-466.026	-452.228	-388.501	-407.865	-515.729
-570.48	-557.376	-562.575	-610.629	-610.273	-563.407	-513.38	-596.693	-668.674	-548.336	-570.926	-596.19	-526.441	-551.887	-600.683	-538.481	-612.195	-630.545	-536.952	-594.03	-570.399	-564.58	-584.899	-520.307	-636.189	-597.454	-593.186	-547.458	-570.528	-488.002	-516.112	-433.465	-390.773	-431.359	-402.831	-476.972	-487.431	-431.959	-471.581	-747.99	-481.593	-473.197	-487.164	-466.84	-592.055	-551.305	-542.278	-566.087	-509.481	-566.004	-500.363	-495.661	-641.483	-551.625	-593.929	-562.037	-508.672	-550.913	-597.48	-582.389	-465.53	-426.127	-499.285	-544.137	-437.931	-414.435	-456.923	-454	-505.979	-520.108	-476.441	-531.585	-496.829	-399.802	-408.766	-559.095	-503.475	-675.564	-653.457	-633.243	-411.925	-478.624	-430.957	-411.629	-563.723	-447.861	-565.873	-568.043	-562.047	-460.549	-589.381	-587.188	-553.915	-601.7	-557.424	-508.699	-587.353	-491.36	-528.32	-585.736	-574.67	-477.089	-516.765	-544.249	-470.715	-551.641	-606.021	-542.035	-537.143	-590.062	-593.883	-521.574	-570.744	-565.717	-567.882	-503.699	-543.244	-559.992	-614.923	-529.071	-420.446	-328.475	-173.385	-362.25	-467.497	-547.143	-554.217	-536.49	-617.536	-619.516	-542.692	-531.672	-557.693	-540.654	-593.444	-321.622	-457.756	-483.476	-437.966	-632.232	-608.119	-611.084	-497.562	-554.75	-524.121	-552.056	-551.049	-601.618	-612.592	-526.477	-514.774	-544.491	-542.77	-531.296	-509.138	-555.244	-636.625	-555.921	-510.505	-540.203	-604.194	-474.797	-510.859	-401.01	-538.308	-603.155	-545.892	-575.773	-585.788	-579.747	-551.67	-484.186	-482.069	-492.529	-547.262	-459.505	-420.054	-458.123	-430.302	-384.232	-458.767	-512.506	-510.806	-563.246	-608.222	-562.52	-556.17	-627.279	-591.007	-487.109	-599.174	-580.76	-521.147	-609.03	-569.4	-562.368	-601.003	-653.999	-513.148	-483.099	-554.649	-425.908	-491.143	-555.884	-468.533	-407.108	-585.056	-530.632	-537.968	-515.165	-540.631	-395.082	-477.321	-711.801	-557.691	-536.565	-506.472	-549.471	-576.553	-708.716	-566.396	-511.347	-552.129	-263.091	-524.636	-550.616	-554.833	-543.59	-507.928	-511.724	-596.761	-403.346	-414.512	-521.196	-585.686	-474.998	-466.363	-472.628	-519.004	-572.775	-675.806	-597.677	-579.161	-566.25	-560.796	-604.59	-481.499	-516.369	-716.392	-611.526	-601.99	-614.108	-467.966	-448.547	-546.508	-555.243	-514.925	-432.864	-537.175	-596.359	-589.663	-540.419	-537.443	-511.452	-508.023	-503.728	-427.361	-568.714	-506.861	-403.073	-456.971	-451.667	-376.682	-399.586	-512.659
-557.161	-555.86	-554.041	-614.906	-611.519	-568.928	-502.01	-580.415	-672.722	-539.462	-571.48	-600.874	-523.337	-550.63	-593.49	-519.909	-613.445	-607.537	-492.596	-581.103	-571.477	-558.953	-599.596	-530.556	-626.945	-599.156	-605.231	-580.073	-630.112	-489.905	-488.447	-447.876	-384.829	-404.585	-426.336	-467.394	-467.319	-434.725	-457.645	-764.885	-497.317	-521.352	-493.575	-477.653	-585.506	-552.875	-538.892	-567.393	-506.132	-572.782	-505.897	-498.526	-625.082	-555.277	-615.457	-587.039	-524.924	-524.994	-587.017	-589.992	-466.748	-423.838	-496.663	-559.586	-464.348	-393.067	-473.403	-491.709	-522.793	-512.759	-489.383	-499.423	-504.941	-389.068	-414.603	-430.022	-485.666	-535.132	-618.586	-736.388	-432.839	-587.109	-450.791	-449.466	-557.097	-467.652	-557.029	-584.023	-569.979	-452.731	-592.927	-600.48	-556.369	-599.289	-582.673	-503.68	-576.389	-496.713	-529.077	-584.538	-592.722	-479.419	-499.174	-541.293	-486.94	-550.784	-603.785	-566.368	-551.016	-602.157	-591.697	-521.955	-577.337	-573.729	-561.572	-496.701	-540.588	-564.244	-614.556	-540.281	-409.846	-245.88	-179.814	-386.478	-462.011	-558.27	-538.762	-524.261	-589.659	-642.53	-533.703	-520.538	-557.252	-547.274	-608.331	-299.912	-456.795	-483.938	-428.534	-625.648	-622.546	-602.075	-482.856	-593.135	-538.937	-547.844	-549.984	-589.52	-615.962	-524.698	-516.447	-542.426	-534.052	-545.781	-514.63	-551.182	-636.333	-549.012	-509.02	-526.176	-594.919	-473.391	-497.181	-398.543	-547.913	-616.961	-562.395	-566.914	-600.472	-591.088	-549.422	-505.156	-488.165	-501.376	-538.492	-454.225	-465.979	-524.278	-455.185	-398.635	-484.319	-487.88	-513.24	-549.447	-611.428	-578.259	-540.214	-612.762	-582.247	-473.595	-584.577	-577.241	-517.177	-588.818	-563.274	-554.144	-603.813	-635.42	-497.734	-476.062	-554.456	-424.679	-489.771	-535.249	-458.422	-398.27	-583.699	-514.461	-507.319	-523.379	-521.941	-391.897	-482.39	-602.761	-571.147	-543.607	-515.843	-548.873	-611.287	-729.246	-549.366	-518.677	-588.613	-271.256	-542.197	-550.556	-551.61	-538.899	-505.205	-509.965	-601.796	-398.029	-426.797	-535.721	-598.858	-478.319	-459.456	-480.365	-512.745	-557.742	-680.299	-600.028	-589.386	-578.502	-564.671	-597.186	-483.632	-505.722	-714.368	-602.981	-584.403	-607.774	-474.191	-452.811	-548.069	-542.086	-499.848	-434.663	-519.565	-577.187	-582.736	-547.049	-541.551	-509.235	-506.367	-516.28	-409.917	-551.286	-509.849	-403.778	-464.86	-453.007	-378.117	-417.745	-515.736
-556.16	-547.712	-567.484	-592.045	-595.265	-558.051	-500.731	-597.195	-676.715	-541.37	-571.608	-596.156	-529.509	-558.042	-603.805	-537.839	-606.02	-605.657	-513.161	-590.443	-575.964	-561.723	-602.874	-533.625	-622.288	-601.174	-610.582	-569.059	-610.774	-496.899	-505.574	-441.508	-401.54	-411.997	-450.243	-506.563	-488.416	-447.797	-479.475	-737.134	-500.711	-504.798	-522.375	-479.128	-602.14	-564.348	-538.286	-585.678	-496.521	-580.476	-508.894	-510.264	-637.36	-541.156	-593.964	-567.244	-487.111	-527.311	-599.297	-583.375	-458.925	-423.271	-489.593	-562.802	-445.539	-384.754	-459.087	-474.44	-502.786	-492.101	-469.056	-518.82	-523.429	-391.889	-412.345	-608.153	-469.039	-567.698	-598.44	-709.425	-418.896	-671.123	-433.695	-426.139	-555.393	-456.537	-577.277	-588.985	-593.61	-480.882	-591.946	-597.523	-560.847	-606.665	-589.404	-518.891	-581.251	-499.939	-505.482	-574.819	-592.431	-484.539	-518.075	-528.097	-477.625	-550.376	-601.736	-541.525	-556.43	-599.417	-590.94	-546.986	-592.184	-563.997	-561.323	-525.425	-548.856	-553.376	-596.798	-544.428	-419.829	-246.434	-179.093	-365.312	-477.633	-558.091	-533.018	-515.878	-595.505	-620.584	-527.092	-528.914	-555.359	-540.629	-607.203	-317.018	-511.662	-482.845	-433.972	-662.293	-622.868	-643.478	-496.287	-743.684	-549.126	-546.681	-553.141	-583.945	-600.795	-518.736	-516.177	-543.523	-554.305	-541.983	-510.444	-571.59	-629.726	-535.092	-508.028	-537.077	-613.628	-479.476	-498.657	-404.999	-542.668	-608.082	-549.513	-565.209	-582.16	-583.729	-549.484	-499.259	-485.192	-490.271	-534.071	-456.453	-414.072	-487.396	-468.017	-378.259	-496.726	-513.132	-519.183	-532.769	-613.455	-587.589	-550.004	-610.033	-587.273	-483.067	-585.129	-580.374	-526.277	-613.541	-572.816	-535.275	-608.01	-661.189	-508.749	-483.885	-566.864	-416.677	-480.965	-554.767	-471.671	-399.724	-564.988	-505.71	-532.12	-512.568	-579.339	-380.926	-486.001	-556.821	-560.789	-571.948	-502.836	-541.851	-581.206	-714.384	-544.129	-510.131	-561.955	-253.6	-543.78	-547.279	-561.149	-550.478	-511.286	-547.236	-624.442	-412.11	-424.808	-529.909	-576.753	-474.391	-476.149	-480.278	-517.96	-567.507	-658.881	-599.502	-591.675	-581.512	-550.9	-598.174	-483.224	-506.481	-708.836	-604.272	-599.715	-603.934	-463.132	-448.615	-568.394	-559.513	-513.338	-442.135	-511.364	-586.25	-578.157	-531.267	-517.298	-497.054	-503.289	-514.787	-416.603	-534.625	-520.869	-410.062	-462.068	-447.843	-362.713	-394.933	-507.01
-574.215	-561.705	-566.879	-597.056	-590.325	-576.722	-509.554	-596.599	-673.659	-559.189	-562.444	-603.474	-528.578	-550.298	-589.881	-534.374	-602.944	-613.539	-516.836	-582.158	-553.037	-571.76	-606.66	-543.175	-621.225	-596.736	-607.887	-546.65	-614.362	-497.449	-498.517	-434.932	-400.591	-415.236	-406.505	-491.962	-464.854	-415.917	-431.54	-648.191	-506.595	-518.589	-504.471	-456.215	-588.682	-559.125	-541.301	-559.763	-505.678	-567.005	-506.956	-508.258	-639.277	-546.967	-606.165	-576.333	-505.859	-539.958	-601.992	-575.142	-438.124	-411.338	-496.594	-539.754	-460.323	-474.788	-513.182	-505.32	-512.553	-547.203	-477.826	-530.68	-466.882	-399.403	-412.677	-729.442	-394.173	-565.618	-637.786	-706.177	-418.471	-692.828	-404.177	-607.888	-524.156	-455.906	-556.675	-590.114	-570.149	-464.817	-584.319	-588.713	-551.215	-603.705	-592.342	-515.3	-589.935	-509.619	-536.935	-593.665	-571.04	-462.902	-507.861	-550.007	-462.746	-557.945	-604.321	-543.22	-548.443	-601.08	-577.4	-539.501	-570.746	-570.221	-552.23	-533.254	-555.991	-565.214	-592.134	-537.855	-426.512	-250.217	-183.674	-370.659	-481.728	-568.677	-544.736	-518.83	-587.869	-616.281	-535.152	-522.845	-553.299	-542.178	-601.228	-313.276	-526.033	-480.414	-431.973	-640.411	-605.036	-597.396	-500.931	-667.561	-538.693	-556.643	-553.278	-573.006	-619.882	-510.44	-511.125	-548.741	-544.175	-524.53	-515.754	-560.142	-634.969	-562.916	-525.993	-528.048	-609.845	-476.86	-503.846	-400.68	-521.378	-608.25	-537.628	-555.552	-570.278	-569.778	-569.229	-521.295	-467.064	-495.747	-527.869	-476.308	-442.382	-488.123	-471.451	-391.623	-488.527	-501.572	-529.959	-571.182	-625.298	-551.608	-559.735	-625.379	-598.19	-485.59	-576.581	-585.206	-513.733	-598.936	-566.309	-577.589	-596.805	-650.808	-495.684	-474.673	-554.244	-421.41	-484.014	-534.66	-458.697	-406.997	-584.875	-477.485	-499.781	-509.852	-556.384	-373.933	-487.529	-544.25	-546.087	-535.449	-515.674	-549.52	-560.511	-723.416	-532.939	-511.768	-499.302	-222.535	-531.932	-529.852	-561.315	-547.721	-520.469	-489.34	-588.735	-405.926	-437.788	-543.953	-603.675	-489.249	-468.307	-476.023	-532.493	-565.865	-684.902	-577.999	-578.977	-579.583	-549.971	-582.961	-478.558	-502.86	-698.099	-603.57	-593.115	-596.165	-467.817	-452.864	-554.485	-552.853	-513.741	-433.246	-530.241	-591.513	-581.48	-540.428	-559.532	-521.85	-502.878	-505.205	-429.405	-572.68	-528.268	-390.62	-453.862	-451.172	-370.705	-397.173	-514.161
-559.856	-551.144	-562.304	-628.316	-609.103	-596.479	-509.756	-546.764	-683.072	-539.605	-578.648	-602.291	-529.302	-563.228	-599.777	-538.008	-610.438	-615.328	-509.008	-579.817	-553.661	-574.871	-605.074	-532.497	-626.958	-602.046	-605.246	-544.645	-577.354	-489.875	-504.601	-453.211	-402.628	-417.731	-419.112	-506.097	-473.331	-430.398	-466.438	-640.537	-473.323	-524.207	-515.274	-484.166	-601.018	-559.591	-543.504	-600.66	-510.92	-570.483	-512.846	-511.721	-643.983	-558.274	-603.325	-575.431	-509.68	-531.065	-594.949	-567.997	-468.065	-422.554	-484.355	-549.508	-449.208	-400.898	-461.195	-468.266	-519.964	-517.648	-492.104	-534.721	-504.394	-447.75	-421.659	-531.38	-398.401	-525.884	-485.747	-772.953	-422.123	-484.712	-400.777	-502.578	-554.118	-462.025	-568.014	-562.097	-581.034	-470.836	-596.212	-584.976	-557.038	-602.162	-596.702	-510.01	-591.664	-504.04	-531.677	-577.18	-575.29	-465.971	-520.971	-534.616	-476.276	-532.419	-587.274	-528.048	-540.339	-589.794	-575.197	-524.515	-577.861	-557.788	-545.067	-487.533	-561.145	-569.743	-599.844	-513.061	-426.269	-275.693	-183.27	-363.511	-463.672	-572.73	-548.041	-517.03	-597.818	-614.603	-533.4	-537.31	-551.211	-527.866	-606.434	-314.461	-510.283	-497.31	-442.51	-668.257	-626.149	-624.427	-495.766	-640.946	-526.864	-541.136	-552.73	-597.06	-615.061	-505.429	-521.338	-538.426	-549.704	-524.869	-502.113	-551.202	-616.892	-551.599	-525.494	-540.509	-597.563	-463.71	-498.459	-415.331	-544.079	-614.235	-538.823	-568.853	-595.322	-590.405	-555.777	-483.223	-496.058	-505.059	-552.828	-430.239	-408.75	-453.999	-439.924	-394.93	-466.761	-664.935	-514.404	-538.422	-632.696	-552.032	-555.605	-613.407	-568.993	-503.787	-608.362	-574.524	-538.114	-579.548	-569.943	-548.173	-619.421	-656.058	-497.236	-486.237	-560.164	-416.295	-499.964	-539.382	-456.69	-405.108	-580.926	-504.535	-532.681	-501.693	-558.238	-402.711	-484.978	-577.97	-556.158	-538.681	-507.031	-550.339	-546.564	-699.685	-537.601	-515.187	-501.572	-226.272	-544.122	-535.169	-548.724	-540.727	-520.242	-500.333	-565.39	-404.86	-431.343	-539.42	-633.703	-473.242	-471.838	-471.552	-501.63	-568.392	-681.168	-579.86	-558.286	-577.428	-566.694	-609.71	-496.31	-505.872	-711.542	-595.333	-580.19	-594.949	-466.038	-460.585	-554.633	-549.817	-515.777	-436.339	-523.341	-589.753	-577.051	-544.812	-546.649	-515.106	-499.267	-520.545	-420.185	-406.889	-514.512	-412.776	-474.776	-452.566	-360.054	-399.636	-509.303
-574.822	-553.612	-566.149	-614.751	-613.068	-573.529	-509.428	-531.976	-681.469	-543.866	-574.874	-588.786	-515.683	-554.987	-601.605	-530.217	-607.49	-623.387	-514.752	-597.337	-558.47	-564.501	-594.929	-530.052	-624.156	-601	-622.146	-559.95	-597.233	-489.223	-503.75	-432.758	-401.508	-400.009	-415.412	-492.012	-460.093	-422.731	-457.144	-754.827	-515.928	-487.434	-490.454	-500.326	-608.954	-568.406	-543.809	-602.262	-500.004	-579.196	-512.158	-513.179	-643.408	-545.067	-595.858	-582.294	-499.581	-529.151	-596.889	-580.462	-464.58	-407.607	-498.546	-563.604	-457.249	-444.39	-494.898	-475.002	-496.273	-518.017	-433.721	-484.718	-448.501	-336.762	-380.443	-536.391	-392.291	-480.66	-622.945	-786.148	-407.98	-555.084	-414.508	-397.366	-546.552	-431.868	-659.701	-576.404	-553.604	-465.465	-595.754	-604.159	-555.383	-597.324	-584.638	-506.784	-594.467	-515.329	-541.405	-596.054	-572.499	-482.529	-526.333	-544.692	-477.229	-561.063	-589.509	-539.476	-545.224	-600.756	-581.604	-531.394	-592.331	-581.764	-562.24	-523.085	-536.271	-565.104	-570.544	-552.793	-456.112	-307.084	-185.208	-372.672	-468.163	-557.906	-545.399	-516.902	-606.247	-641.24	-538.949	-528.703	-569.965	-553.189	-601.603	-303.397	-497.779	-483.538	-438.532	-658.757	-599.254	-612.987	-484.125	-690.237	-532.751	-535.627	-547.593	-581.371	-580.617	-512.121	-511.611	-534.333	-531.673	-540.815	-510.617	-536.78	-611.361	-561.696	-502.613	-528.533	-601.068	-479.899	-504.562	-407.637	-533.135	-621.87	-539.876	-559.727	-575.545	-574.61	-549.125	-503.835	-495.677	-496.447	-541.199	-467.274	-562.245	-496.876	-479.436	-394.73	-458.506	-648.139	-519.063	-565.059	-625.887	-542.221	-541.972	-615.895	-588.253	-495.709	-607.356	-583.16	-528.686	-577.778	-561.269	-544.886	-620.031	-645.826	-515.641	-478.576	-552.105	-419.343	-477.034	-544.529	-463.14	-407.529	-562.245	-516.417	-543.599	-519.691	-587.507	-397.712	-488.491	-583.753	-559.417	-527.632	-501.837	-551.677	-549.256	-696.736	-526.31	-528.184	-515.627	-220.786	-546.664	-530.964	-556.096	-549.716	-526.073	-477.594	-569.197	-404.416	-429.725	-536.97	-590.61	-488.639	-477.73	-470.869	-521.077	-558.974	-676.407	-577.038	-578.937	-570.431	-555.454	-608.819	-485.321	-501.46	-702.65	-600.792	-587.19	-597.121	-472.726	-456.061	-560.012	-543.701	-506.455	-441.328	-523.527	-584.536	-579.445	-544.761	-548.651	-516.819	-518.02	-522.635	-413.16	-555.029	-547.184	-415.724	-468.253	-449.963	-367.334	-397.76	-505.859
-562.617	-549.494	-562.435	-610.989	-606.359	-573.062	-499.588	-535.641	-653.612	-545.936	-583.472	-610.258	-536.071	-555.215	-596.351	-530.943	-612.919	-628.115	-518.543	-584.405	-564.348	-576.627	-589.044	-524.024	-597.363	-590.421	-598.419	-564.363	-573.766	-494.977	-495.078	-450.606	-389.945	-398.7	-425.229	-476.165	-470.101	-416.814	-480.985	-617.861	-500.401	-509.663	-509.023	-471.287	-578.946	-546.903	-539.246	-585.939	-502.809	-562.991	-508.307	-501.42	-636.602	-556.815	-599.852	-573.989	-504.86	-549.278	-604.612	-575.336	-458.519	-427.63	-492.335	-553.974	-448.264	-426.031	-499.918	-473.881	-502.145	-495.441	-421.182	-472.1	-442.73	-323.347	-395.107	-613.043	-466.57	-504.139	-599.073	-659.028	-425.675	-563.173	-411.642	-403.849	-550.569	-441.008	-658.321	-566.242	-568.31	-452.132	-581.328	-594.015	-536.193	-610.237	-590.499	-505.795	-578.299	-518.75	-543.167	-584.727	-584.537	-467.593	-507.627	-539.923	-467.497	-551.278	-587.998	-539.648	-551.952	-581.905	-583.719	-542.711	-577.88	-551.337	-563.171	-514.315	-526.965	-552.149	-599.178	-573.154	-466.388	-304.488	-183.978	-380.977	-456.677	-554.492	-532.492	-521.613	-587.904	-626.452	-553.145	-534.405	-547.109	-535.883	-601.993	-271.429	-517.887	-478.448	-479.741	-634.807	-616.913	-594.896	-496.207	-686.094	-537.856	-543.079	-545.474	-597.342	-600.488	-512.636	-528.739	-543.948	-540.876	-526.215	-512.718	-556.196	-620.256	-539.845	-513.071	-536.664	-617.061	-488.131	-498.199	-415.577	-543.161	-611.034	-541.226	-563.49	-596.269	-598.046	-561.441	-514.858	-505.447	-505.214	-548.648	-471.526	-572.824	-495.779	-493.426	-392.508	-452.619	-600.444	-488.529	-541.014	-618.363	-587.733	-556.177	-602.506	-593.495	-489.719	-618.008	-582.394	-520.267	-576.651	-577.295	-560.769	-597.431	-657.271	-508.3	-488.776	-564.077	-428.354	-492.06	-547.363	-457.838	-404.781	-580.272	-516.937	-540.846	-493.297	-580.419	-386.132	-486.146	-583.886	-545.85	-537.651	-508.467	-548.439	-592.477	-691.88	-529.909	-498.304	-542.031	-215.756	-544.916	-549.786	-545.838	-546.105	-520.881	-488.172	-565.664	-400.656	-429.672	-546.837	-579.28	-475.814	-461.772	-466.52	-539.267	-573.191	-687.301	-602.339	-585.105	-563.732	-561.652	-597.038	-485.816	-513.889	-704.159	-591.619	-585.97	-608.225	-468.762	-455.994	-557.393	-550.525	-505.567	-450.832	-528.2	-612.592	-583.85	-536.116	-549.491	-512.463	-515.055	-519.255	-409.154	-548.313	-518.439	-392.302	-448.909	-442.743	-374.464	-404.616	-499.456
-562.704	-568.453	-570.077	-627.085	-596.668	-575.6	-501.863	-543.711	-660.535	-544.792	-582.937	-611.187	-520.854	-546.019	-600.794	-518.394	-603.611	-615.881	-517.643	-564.615	-560.142	-562.741	-603.686	-525.367	-608.234	-603.849	-619.381	-547.261	-549.295	-487.534	-491.566	-448.565	-398.184	-434.277	-442.26	-485.029	-454.778	-401.648	-449.31	-621.066	-483.79	-487.486	-503.115	-479.192	-575.989	-565.187	-557.005	-603.755	-507.401	-579.41	-512.249	-516.875	-638.77	-556.561	-598.175	-582.635	-502.836	-547.764	-607.396	-591.16	-467.313	-426.347	-491.85	-559.888	-446.985	-403.277	-501.365	-474.672	-518.79	-495.168	-431.147	-507.148	-492.793	-383.957	-394.852	-687.802	-437.032	-503.994	-472.16	-768.36	-432.536	-574.646	-416.879	-469.873	-547.582	-439.169	-556.145	-585.694	-572.159	-466.936	-594.994	-591.22	-561.121	-630.642	-591.297	-506.399	-595.127	-515.811	-538.234	-602.447	-569.747	-475.161	-514.083	-539.554	-470.622	-555.214	-583.288	-534.235	-553.371	-599.164	-573.838	-527.362	-592.152	-569.114	-557.892	-512.226	-527.463	-554.106	-596.296	-568.066	-473.533	-247.668	-191.768	-386.195	-475.289	-575.594	-552.813	-528.821	-584.821	-628.696	-536.505	-539.104	-548.833	-544.662	-605.805	-293.7	-520.852	-493.22	-480.031	-651.475	-629.15	-593.932	-492.231	-682	-531.095	-544.708	-548.4	-596.289	-620.662	-517.247	-507.146	-533.852	-540.808	-529.017	-517.107	-555.64	-623.903	-558.937	-521.829	-538.965	-597.605	-477.65	-498.027	-417.841	-541.256	-606.833	-536.437	-561.371	-572.701	-580.858	-537.481	-510.986	-496.639	-495.968	-535.48	-445.133	-404.255	-454.778	-452.962	-381.635	-457.682	-604.297	-510.649	-565.738	-589.558	-573.957	-545.869	-616.49	-571.641	-504.226	-621.315	-579.399	-518.734	-558.227	-566.058	-555.019	-627.725	-649.485	-523.755	-484.139	-542.027	-431.538	-471.866	-540.012	-444.464	-405.604	-570.791	-516.501	-522.042	-513.823	-554.1	-388.874	-482.849	-605.464	-549.319	-528.75	-502.253	-532.771	-550.557	-714.159	-535.908	-526.641	-508.772	-227.999	-531.914	-544.041	-548.992	-547.255	-511.628	-494.885	-593.532	-403.641	-419.545	-546.019	-520.491	-452.241	-471.905	-483.036	-511.647	-557.443	-663.066	-584.576	-581.221	-589.877	-569.165	-582.341	-492.397	-512.653	-698.82	-616.921	-600.028	-601.835	-481.383	-458.458	-550.494	-545.584	-504.947	-433.264	-515.606	-580.688	-554.706	-547.982	-549.115	-520.07	-504.395	-509.853	-428.619	-401.323	-519.356	-401.029	-459.141	-450.148	-364.221	-400.679	-499.424
-565.149	-560.646	-567.093	-622.212	-611.987	-574.64	-515.75	-546.837	-674.254	-553.498	-577.967	-593.548	-532.031	-551.236	-614.564	-533.747	-614.589	-611.596	-518.026	-590.41	-562.786	-556.029	-600.809	-534.753	-634.944	-598.294	-616.102	-542.827	-614.026	-498.145	-497.316	-432.464	-418.222	-425.764	-429.656	-494.863	-473.726	-410.583	-446.639	-667.091	-501.959	-492.589	-508.262	-486.432	-590.174	-554.241	-532.041	-583.61	-494.495	-576.99	-514.04	-494.952	-642.406	-551.55	-597.378	-567.498	-503.575	-535.516	-586.86	-572.889	-446.289	-417.074	-501.824	-544.957	-441.975	-438.961	-489.757	-474.579	-497.891	-526.216	-476.62	-511.519	-494.519	-355.307	-397.717	-570.774	-458.897	-573.924	-489.722	-768.321	-403.917	-570.261	-426.907	-506.589	-557.085	-438.144	-581.935	-564.833	-539.6	-468.513	-577.696	-576.832	-551.965	-612.347	-573.402	-502.719	-586.448	-492.668	-523.455	-595.427	-578.111	-461.035	-503.403	-543.987	-480.049	-558.98	-602.189	-536.086	-548.332	-587.488	-587.994	-544.136	-579.185	-572.535	-555.204	-517.097	-544.809	-561.483	-575.984	-551.508	-450.808	-248.036	-188.144	-373.341	-485.128	-564.28	-556.843	-541.981	-608.491	-619.133	-526.831	-531.774	-544.586	-528.596	-606.13	-321.835	-463.982	-482.015	-430.851	-597.848	-630.686	-610.302	-502.131	-717.522	-517.505	-537.435	-531.813	-600.792	-610.628	-516.106	-514.129	-537.402	-552.283	-530.576	-501.208	-568.669	-639.27	-550.873	-513.827	-533.106	-604.159	-470.776	-499.456	-415.894	-520.995	-620.728	-552.844	-589.895	-570.795	-567.354	-557.411	-529.499	-516.6	-506.071	-539.02	-479.133	-601.528	-498.406	-460.003	-390.778	-488.013	-507.846	-528.414	-563.431	-632.219	-585.199	-555.694	-601.742	-601.648	-497.032	-607.946	-563.183	-518.359	-548.195	-562.034	-564.944	-621.884	-662.413	-512.779	-493.487	-577.121	-429.93	-482.282	-527.722	-463.344	-410.775	-582.587	-484.85	-535.106	-518.157	-583.616	-392.186	-482.167	-567.472	-542.901	-523.455	-500.281	-553.635	-602.149	-697.647	-540.168	-521.398	-541.052	-213.372	-544.431	-542.39	-550.324	-542.122	-511.629	-505.45	-598.179	-407.565	-418.36	-545.222	-525.878	-439.218	-473.289	-489.567	-512.396	-543.142	-664.123	-579.675	-570.333	-586.617	-559.2	-588.843	-490.5	-526.322	-714.471	-606.98	-596.062	-609.441	-481.659	-456.097	-562.819	-546.796	-519.902	-445.097	-523.837	-598.255	-564.553	-542.669	-539.947	-514.096	-503.776	-520.259	-418.877	-429.122	-532.742	-411.258	-452.957	-443.922	-382.373	-408.971	-514.848
-559.666	-564.717	-536.338	-612.181	-597.893	-568.372	-503.324	-530.897	-678.7	-544.529	-584.597	-601.983	-544.024	-543.681	-595.965	-528.083	-617.883	-611.365	-508.931	-583.496	-558.931	-570.511	-610.883	-533.521	-614.902	-589.152	-595.925	-566.207	-601.85	-493.666	-480.277	-429.775	-389.92	-395.815	-408.666	-506.258	-456.985	-417.941	-449.623	-733.708	-489.862	-484.806	-505.623	-478.593	-605.98	-564.187	-539.759	-602.343	-509.626	-581.711	-509.035	-502.624	-649.17	-538.295	-592.993	-577.881	-503.301	-530.887	-583.571	-565.531	-451.461	-416.32	-486.032	-557.965	-427.463	-447.512	-476.591	-449.747	-523.087	-534.893	-468.371	-550.71	-490.118	-390.785	-422.634	-678.062	-500.617	-517.892	-477.853	-743.638	-415.401	-568.468	-405.805	-605.751	-547.729	-443.94	-578.115	-586.638	-592.455	-471.807	-589.175	-570.328	-554.713	-617.145	-587.934	-508.234	-577.58	-509.493	-532.239	-592.147	-583.991	-472.326	-516.436	-525.461	-472.827	-536.026	-595.874	-535.047	-563.039	-589.61	-579.613	-532.658	-571.436	-578.667	-579.955	-501.047	-541.522	-557.127	-564.731	-550.068	-478.821	-240.07	-183.326	-372.278	-482.11	-568.876	-548.839	-540.178	-601.636	-632.186	-542.322	-543.534	-551.237	-536.004	-606.012	-294.146	-514.882	-490.353	-453.976	-701.68	-623.656	-558.441	-480.411	-666.709	-540.203	-558.224	-558.064	-576.523	-608.7	-508.011	-516.052	-542.705	-556.042	-536.624	-512.235	-553.079	-635.411	-556.431	-517.657	-534.474	-599.626	-480.486	-502.154	-399.731	-533.331	-622.056	-543.09	-568.608	-590.952	-585.683	-556.373	-496.231	-509.601	-490.558	-544.74	-457.92	-518.443	-492.638	-460.746	-402.035	-494.75	-477.302	-518.644	-566.848	-619.148	-606.973	-545.802	-605.88	-603.727	-491.079	-616.948	-573.152	-512.809	-548.204	-550.111	-548.399	-611.941	-643.807	-504.698	-491.882	-574.701	-418.106	-506.759	-553.122	-473.758	-406.556	-579.433	-501.851	-531.396	-472.265	-581.067	-400.555	-463.505	-547.803	-559.3	-530.203	-489.398	-535.909	-608.795	-708.483	-533.728	-512.892	-555.679	-215.563	-548.322	-538.071	-548.311	-550.345	-515.693	-501.647	-599.949	-394.822	-426.333	-544.028	-522.435	-463.46	-483.632	-488.731	-519.727	-552.268	-647.971	-583.819	-585.998	-567.907	-559.649	-607.603	-475.657	-511.478	-705.409	-609.785	-588.69	-601.787	-468.455	-465.045	-549.214	-532.454	-487.213	-439.944	-533.333	-591.435	-579.157	-546.304	-554.049	-516.665	-511.572	-506.802	-442.93	-396.977	-502.699	-410.612	-443.75	-441.23	-354.419	-387.063	-487.249
-556.043	-554.016	-558.879	-620.817	-608.411	-558.016	-507.514	-543.46	-672.895	-551.642	-574.044	-595.13	-532.301	-568.186	-601.774	-529.655	-602.616	-623.596	-513.314	-588.914	-557.378	-573.37	-594.453	-528.318	-722.969	-610.805	-599.792	-524.388	-589.687	-494.462	-483.428	-404.771	-403.563	-426.348	-423.496	-490.536	-464.746	-413.341	-445.5	-781.731	-487.933	-483.417	-500.262	-480.329	-599.235	-552.85	-543.907	-604.33	-516.557	-568.379	-510.508	-507.035	-645.458	-548.058	-593.756	-585.329	-494.544	-530.571	-595.305	-564.318	-435.758	-414.649	-496.366	-544.478	-435.945	-447.46	-483.397	-464.49	-534.772	-510.492	-478.978	-535.851	-495.601	-389.98	-420.657	-651.745	-436.747	-605.604	-468.492	-788.517	-410.547	-593.267	-416.039	-582.128	-538.814	-483.779	-462.907	-580.297	-534.098	-459.497	-592.987	-586.596	-568.355	-609.357	-583.871	-506.729	-592.932	-509.993	-521.457	-605.842	-581.648	-483.072	-523.986	-543.36	-475.444	-559.665	-602.683	-548.767	-548.864	-593.794	-593.312	-538.604	-569.442	-569.782	-558.013	-491.424	-542.05	-566.501	-518.4	-546.18	-430.292	-242.843	-183.18	-373.862	-490.256	-567.19	-550.692	-519.449	-560.952	-621.91	-524.984	-541.851	-551.165	-532.422	-617.397	-306.414	-486.509	-493.165	-440.274	-633.22	-647.597	-540.228	-492.026	-674.115	-540.619	-544.138	-545.823	-578.926	-605.862	-523.166	-524.458	-536.55	-542.48	-541.063	-521.49	-564.391	-623.191	-543.358	-506.246	-538.735	-618.95	-476.068	-506.577	-421.019	-542.402	-628.433	-542.747	-566.164	-577.804	-582.211	-567.553	-509.035	-517.48	-498.969	-538.962	-474.109	-504.279	-489.739	-463.935	-396.756	-504.093	-510.007	-527.706	-570.418	-598.234	-602.934	-538.347	-609.574	-600.019	-485.01	-605.11	-575.154	-517.954	-544.626	-558.134	-549.868	-605.529	-661.844	-513.043	-488.374	-556.869	-428.478	-491.117	-551.089	-458.39	-408.549	-575.323	-510.947	-533.89	-512.963	-570.205	-401.705	-490.689	-567.479	-559.046	-536.609	-514.206	-538.781	-599.121	-711.25	-533.196	-528.527	-568.522	-232.541	-510.789	-523.349	-547.344	-538.85	-523.494	-499.678	-595.883	-398.402	-423.771	-559.814	-530.469	-450.325	-482.479	-473.872	-505.938	-559.224	-633.372	-600.401	-566.715	-576.334	-546.277	-586.763	-490.761	-505.404	-700.987	-597.386	-577.851	-613.909	-484.673	-451.129	-541.076	-541.889	-501.162	-426.105	-524.061	-575.313	-549.648	-543.285	-541.425	-513.135	-496.655	-518.581	-421.221	-383.903	-503.033	-406.042	-477.687	-445.726	-364.413	-388.905	-495.024
-558.945	-566.354	-561.554	-632.69	-594.312	-585.982	-512.624	-523.176	-655.729	-555.537	-565.116	-594.326	-536.185	-567.705	-591.208	-525.928	-609.411	-614.719	-513.855	-586.053	-562.658	-568.636	-605.262	-525.633	-688.867	-602.977	-609.773	-561.489	-551.339	-495.094	-482.96	-431.12	-397.129	-418.467	-434.256	-482.369	-457.597	-414.949	-465.417	-795.768	-506.171	-487.18	-497.088	-494.722	-596.775	-568.07	-541.181	-600.889	-509.385	-569.105	-511.121	-508.184	-633.184	-540.664	-597.082	-565.707	-508.295	-537.18	-593.416	-553.309	-441.363	-417.377	-493.383	-557.718	-435.893	-441.428	-496.649	-461.555	-566.915	-547.794	-509.237	-570.547	-497.951	-386.886	-403.804	-669.98	-441.971	-573.854	-480.392	-757.441	-431.538	-590.411	-412.444	-607.294	-553.399	-452.457	-553.55	-592.818	-562.449	-459.971	-591.98	-573.468	-570.224	-617.624	-597.631	-509.616	-581.297	-491.232	-524.142	-573.057	-599.254	-476.624	-510.465	-535.882	-471.566	-559.677	-591.126	-553.563	-549.926	-597.237	-589.925	-532.343	-566.545	-571.679	-566.385	-516.062	-541.711	-565.225	-521.087	-536.491	-444.071	-224.443	-178.892	-363.662	-493.459	-562.144	-549.04	-524.894	-601.527	-623.686	-530.662	-510.021	-552.679	-552.126	-595.456	-320.91	-527.433	-503.034	-461.335	-679.603	-606.256	-601.117	-511.041	-712.191	-534.757	-541.702	-559.226	-602.017	-610.593	-516.611	-521.483	-535.509	-546.656	-538.487	-512.749	-559.518	-634.619	-543.152	-515.024	-548.121	-617.234	-468.12	-478.202	-422.982	-538.89	-625.037	-545.482	-542.217	-563.621	-581.294	-546.907	-479.881	-474.566	-474.737	-532.084	-444.719	-415.786	-462.463	-444.431	-416.47	-502.246	-498.349	-534.115	-564.22	-588.463	-590.059	-545.937	-609.492	-598.594	-481.821	-587.907	-568.493	-507.847	-541.246	-547.52	-553.332	-600.745	-656.433	-510.323	-484.984	-564.858	-421.886	-497.132	-558.375	-458.886	-410.354	-583.743	-521.44	-527.496	-531.035	-602.742	-400.845	-479.755	-604.444	-553.111	-542.688	-498.187	-549.771	-594.839	-720.185	-536.313	-521.053	-570.36	-238.718	-523.376	-539.572	-549.95	-550.913	-512.7	-502.247	-597.339	-415.852	-426.585	-561.936	-516.626	-454.798	-468.707	-485.924	-501.551	-568.483	-631.911	-596.775	-588.283	-587.045	-545.279	-602.703	-500.237	-517.19	-698.026	-594.928	-590.899	-597.877	-491.771	-456.276	-544.135	-532.256	-469.688	-429.533	-525.345	-555.297	-574.209	-555.365	-532.415	-513.17	-503.791	-507.842	-425.316	-421.28	-549.053	-415.478	-513.766	-450.889	-366.74	-401.795	-520.37
-565.615	-568.772	-560.79	-627.852	-599.613	-589.223	-508.967	-529.837	-677.183	-536.334	-572.701	-591.558	-536.441	-548.5	-585.895	-536.974	-607.943	-620.692	-519.851	-589.163	-571.432	-565.317	-589.96	-526.845	-726.181	-604.339	-590.004	-546.449	-549.768	-473.457	-483.533	-411.132	-397.456	-426.624	-406.227	-489.932	-475.328	-432.63	-475.848	-698.42	-504.536	-486.574	-506.232	-468.895	-592.475	-552.616	-542.821	-581.742	-493.036	-565.151	-503.309	-494.275	-624.395	-554.647	-600.492	-582.452	-501.306	-536.621	-576.424	-578.473	-438.823	-428.371	-487.649	-558.585	-423.957	-418.931	-467.861	-462.449	-538.031	-534.039	-490.478	-541.759	-478.495	-370.227	-402.214	-667.581	-474.29	-590.982	-529.222	-802.219	-423.958	-599.216	-463.338	-600.232	-530.441	-451.863	-558.289	-584.644	-584.964	-479.112	-596.207	-589.874	-559.255	-609.551	-595.882	-501.016	-585.982	-502.215	-534.438	-608.108	-588.343	-475.852	-510	-556.454	-495.694	-563.823	-602.976	-549.627	-565.947	-595.846	-583.518	-539.66	-592.386	-565.129	-554.303	-485.644	-541.304	-557.252	-490.649	-553.795	-405.005	-252.64	-203.798	-383.701	-495.822	-560.102	-545.335	-534.608	-589.278	-626.476	-534.499	-502.129	-538.84	-541.716	-607.191	-304.215	-441.13	-494.157	-430.756	-646.832	-602.077	-591.656	-532.55	-698.886	-534.504	-539.152	-559.15	-590.476	-614.059	-508.602	-514.587	-530.767	-529.991	-529.893	-508.397	-552.419	-612.36	-549.711	-510.363	-519.457	-595.234	-475.423	-510.238	-405.702	-536.037	-623.799	-551.93	-558.087	-572.653	-568.154	-546.821	-501.005	-484.518	-513.908	-532.997	-445.497	-415.905	-491.053	-463.633	-398.762	-509.467	-496.221	-515.188	-568.453	-602.176	-603.549	-547.311	-621.476	-589.009	-501.366	-592.172	-581.353	-499.317	-563.614	-560.449	-559.704	-621.234	-654.512	-499.731	-489.612	-578.615	-426.522	-490.476	-554.022	-468.963	-403	-583.252	-516.27	-536.771	-511.17	-600.343	-389.777	-466.614	-595.771	-553.628	-527.961	-501.959	-549.193	-583.545	-668.075	-531.906	-514.885	-548.59	-215.415	-522.252	-534.855	-556.976	-574.217	-521.947	-483.338	-566.42	-397.073	-415.158	-538.472	-528.761	-438.918	-472.117	-491.174	-516.755	-549.899	-632.943	-598.652	-561.354	-583.498	-557.363	-588.611	-490.347	-526.444	-712.215	-601.604	-588.698	-611.084	-474.406	-458.027	-550.014	-547.19	-491.068	-444.699	-525.169	-542.931	-553.832	-552.719	-530.748	-495.569	-521.324	-520.977	-433.293	-425.255	-542.879	-472.054	-490.007	-442.413	-367.389	-392.779	-506.751
-551.708	-559.164	-560.612	-621.992	-617.378	-583.79	-500.374	-532.997	-671.966	-545.285	-567.279	-601.188	-530.882	-556.525	-597.767	-528.981	-606.755	-607.625	-519.522	-580.462	-553.186	-567.69	-604.058	-530.064	-755.763	-614.846	-601.58	-570.707	-575.509	-487.738	-488.659	-400.785	-368.84	-422.013	-409.256	-480.019	-473.58	-410.792	-461.276	-727.761	-505.478	-500.087	-506.152	-489.309	-590.393	-565.851	-548.176	-601.148	-501.178	-572.539	-503.963	-515.692	-638.07	-546.851	-598.692	-595.998	-501.619	-529.415	-588.318	-557.549	-458.821	-420.347	-490.502	-546.436	-436.637	-451.071	-492.132	-472.499	-548.956	-552.816	-476.278	-539.353	-489.892	-355.085	-382.944	-623.448	-433.674	-493.529	-454.744	-657.632	-420.633	-629.213	-459.133	-580.255	-514.363	-451.643	-539.927	-590.043	-591.726	-474.223	-595.417	-598.184	-565.461	-601.653	-580.164	-512.172	-594.224	-510.991	-534.126	-581.834	-585.202	-476.618	-518.275	-534.789	-484.225	-556.152	-592.051	-542.73	-533.72	-581.436	-591.628	-545.525	-573.125	-564.114	-549.703	-501.025	-540.911	-567.394	-583.742	-589.676	-459.984	-267.397	-192.726	-379.8	-482.894	-549.822	-542.222	-534.843	-599.367	-628.955	-536.921	-519.669	-540.401	-541.329	-595.926	-322.962	-445.572	-487.424	-477.463	-713.569	-613.428	-579.151	-484.431	-647.448	-539.71	-550.687	-566.277	-607.501	-605.092	-510.09	-530.914	-536.649	-535.893	-530.96	-513.967	-568.611	-637.132	-553.753	-530.359	-543.607	-611.974	-473.772	-504.143	-410.349	-540.824	-613.85	-549.082	-570.462	-593.822	-589.769	-566.5	-490.596	-492.34	-504.126	-553.482	-443.162	-382.694	-451.577	-438.228	-388.034	-502.31	-508.946	-511.825	-570.037	-602.346	-559.874	-539.69	-617.399	-593.829	-494.272	-609.395	-589.473	-521.365	-567.141	-551.801	-562.17	-593.464	-640.767	-510.71	-482.735	-559.902	-424.102	-483.079	-548.688	-450.964	-401.97	-585.837	-507.854	-529.225	-494.284	-559.535	-368.647	-485.073	-563.314	-556.955	-528.917	-508.029	-539.412	-589.026	-708.209	-550.897	-528.299	-573.919	-245.112	-526.443	-543.504	-557.928	-546.906	-518.132	-498.91	-616.444	-406.327	-426.544	-541.527	-521.385	-451.276	-480.379	-467.026	-523.215	-555.007	-664.601	-603.772	-574.744	-572.467	-554.853	-582.697	-495.768	-521.336	-698.957	-590.615	-605.072	-618.697	-477.243	-458.279	-555.261	-546.659	-472.112	-426.646	-511.377	-560.068	-561.958	-555.979	-534.318	-514.727	-514.058	-506.551	-434.541	-442.887	-569.41	-401.695	-464.348	-438.048	-368.173	-416.88	-511.806
-556.539	-571.035	-573.589	-618.911	-608.151	-571.211	-505.349	-553.597	-669.858	-546.373	-578.547	-599.771	-541.521	-556.31	-588.725	-523.337	-617.459	-619.357	-500.987	-584.229	-567.014	-574.465	-598.607	-516.761	-719.589	-609.379	-600.154	-554.01	-592.298	-500.97	-497.032	-409.734	-384.026	-413.395	-416.288	-478.408	-461.195	-402.535	-469.525	-770.157	-503.678	-497.804	-468.975	-505.063	-597.971	-562.314	-523.749	-595.982	-505.316	-578.204	-506.095	-506.875	-631.603	-553.792	-600.585	-576.607	-499.223	-526.264	-582.91	-575.666	-458.476	-423.16	-488.142	-563.838	-435.087	-428.982	-472.157	-464.536	-551.198	-547.745	-492.129	-565.954	-490.863	-414.202	-414.137	-646.514	-465.415	-549.806	-467.956	-630.271	-418.236	-485.53	-460.538	-585.664	-502.534	-440.853	-540.786	-574.779	-586.146	-485.723	-598.947	-591.369	-554.825	-614.006	-578.86	-501.958	-584.186	-505.062	-521.837	-584.754	-565.46	-467.709	-513.103	-532.368	-468.349	-555.294	-590.13	-542.612	-578.1	-581.124	-574.721	-534.888	-601.929	-577.135	-558.853	-480.826	-567.29	-556.133	-503.681	-528.325	-406.803	-225.678	-193.196	-383.634	-486.551	-554.66	-533.951	-533.138	-595.789	-629.491	-536.509	-536.93	-560.43	-546.369	-606.435	-327.226	-457.179	-481.919	-448.736	-645.955	-619.61	-542.682	-507.077	-669.883	-532.824	-548.966	-549.337	-586.895	-606.331	-521.423	-506.432	-532.096	-552.753	-542.549	-524.843	-565.189	-630.475	-549.006	-512.121	-534.88	-590.259	-485.589	-495.824	-408.093	-543.763	-617.263	-538.515	-574.917	-588.275	-602.027	-555.394	-485.575	-485.949	-492.985	-549.624	-451.709	-407.016	-434.996	-422.041	-409.686	-492.033	-477.655	-508.032	-570.045	-592.15	-572.247	-526.098	-607.044	-602.096	-498.204	-608.325	-582.033	-524.55	-573.187	-558.58	-543.082	-612.405	-659.762	-521.692	-484.366	-557.683	-417.902	-473.771	-530.72	-464.941	-396.72	-568.403	-487.639	-548.525	-487.89	-563.149	-392.367	-472.828	-509.621	-544.238	-526.977	-485.956	-541.787	-567.976	-713.238	-536.58	-525.449	-566.755	-250.492	-519.123	-546.713	-550.274	-544.434	-514.565	-501.267	-586.599	-394.843	-431.993	-546.566	-579.008	-492.478	-459.829	-485.785	-515.538	-568.495	-625.073	-580.996	-578.732	-579.825	-550.677	-591.961	-489.144	-513.215	-680.266	-612.939	-592.73	-614.87	-475.682	-460.65	-551.485	-537.496	-500.839	-437.786	-521.109	-578.277	-574.573	-540.063	-562.776	-526.63	-505.402	-503.645	-438.809	-426.654	-557.295	-397.496	-460.793	-438.163	-361.583	-403.069	-499.411
-556.548	-564.275	-561.956	-605.102	-597.833	-575.083	-495.177	-549.483	-674.786	-554.4	-580.092	-597.921	-517.902	-548.579	-597.452	-516.007	-608.595	-606.927	-524.297	-576.597	-558.808	-572.7	-594.025	-530.881	-752.167	-610.813	-607.658	-577.387	-559.444	-485.485	-490.42	-447.556	-402.655	-425.994	-423.989	-479.482	-476.95	-390.04	-455.953	-755.881	-502.758	-488.2	-509.887	-463.101	-593.964	-566.138	-541.611	-573.507	-504.301	-574.272	-510.231	-526.435	-633.585	-541.734	-591.45	-566.392	-496.199	-538.534	-589.907	-556.996	-461.364	-424.039	-491.82	-559.027	-444.786	-426.781	-475.824	-474.046	-545.204	-547.787	-486.932	-556.574	-496.67	-421.969	-407.617	-650.956	-520.422	-507.148	-475.148	-703.375	-423.476	-633.798	-443.888	-554.034	-500.007	-449.676	-570.238	-574.656	-549.698	-460.957	-589.045	-585.631	-543.998	-595.992	-582.657	-512.31	-587.224	-513.877	-534.393	-590.722	-573.97	-469.97	-514.757	-539.825	-483.093	-562.239	-590.605	-540.05	-553.742	-610.97	-576.633	-530.659	-572.29	-565.581	-579.26	-478.698	-533.362	-544.761	-502.204	-548.9	-421.133	-250.256	-171.245	-359.45	-478.348	-560.259	-531.702	-524.357	-607.234	-619.12	-520.149	-536.346	-550.028	-543.688	-607.716	-338.074	-434.023	-480.995	-479.021	-624.127	-618.077	-571.064	-525.376	-689.176	-534.705	-543.138	-541.083	-580.53	-618.068	-530.465	-526.829	-548.75	-541.274	-531.274	-520.61	-552.138	-624.441	-548.52	-520.378	-524.443	-590.849	-450.245	-511.544	-403.917	-545.7	-612.095	-531.881	-586.351	-579.802	-588.519	-546.621	-493.463	-500.599	-494.631	-534.804	-431.894	-394.101	-448.276	-436.437	-402.662	-484.327	-498.662	-514.373	-561.924	-600.809	-564.635	-510.619	-604.636	-589.813	-492.322	-620.866	-572.11	-521.886	-567.09	-550.284	-548.994	-605.435	-658.038	-496.299	-494.83	-552.261	-416.62	-478.721	-535.734	-461.585	-404.08	-577.633	-505.734	-520.718	-496.472	-584.579	-380.8	-473.704	-551	-556.43	-549.034	-501.792	-544.719	-553.371	-731.01	-547.77	-532.257	-534.557	-241.728	-528.559	-523.399	-547.071	-546.581	-527.398	-489.045	-587.216	-408.968	-404.752	-525.562	-556.828	-495.332	-453.547	-468.507	-520.152	-572.87	-662.938	-605.956	-584.307	-563.465	-560.977	-591.451	-475.875	-506.945	-713.792	-604.557	-589.501	-612.124	-484.028	-459.987	-552.703	-539.236	-505.503	-434.236	-525.677	-587.462	-581.296	-558.778	-534.692	-522.545	-509.145	-518.726	-426.161	-422.76	-552.409	-416.747	-477.779	-452.637	-368.843	-400.463	-505.36
-565.16	-561.158	-567.786	-608.022	-609.512	-567.885	-501.731	-535.312	-672.061	-548.849	-574.681	-603.293	-528.809	-544.59	-595.541	-544.475	-615.392	-617.199	-507.528	-577.766	-550.763	-562.047	-601.09	-524.098	-702.72	-599.901	-608.083	-574.899	-573.98	-488.581	-471.828	-403.853	-383.501	-419.19	-439.571	-482.989	-469.396	-395.314	-477.427	-746.033	-478.759	-501.703	-520.662	-498.416	-587.027	-573.509	-542.436	-595.899	-505.522	-577.135	-504.563	-495.654	-619.056	-560.629	-600.743	-573.303	-496.31	-537.295	-606.007	-577.832	-463.065	-430.58	-492.052	-556.022	-446.796	-417.451	-471.317	-476.756	-561.298	-541.134	-493.734	-554.232	-499.844	-410.914	-413.751	-610.253	-521.054	-616.911	-481.347	-678.105	-438.087	-533.547	-466.289	-506.908	-511.985	-438.976	-544.488	-578.094	-574.535	-489.777	-592.739	-595.236	-557.43	-600.639	-584.07	-513.411	-596.59	-504.572	-530.992	-592.858	-597.555	-473.457	-517.929	-546.698	-471.578	-553.504	-592.608	-541.39	-572.554	-605.067	-565.985	-542.126	-566.74	-571.121	-581.221	-511.47	-548.755	-560.059	-625.639	-538.367	-411.901	-254.303	-179.708	-364.072	-495.637	-561.197	-531.491	-515.502	-603.265	-628.853	-523.902	-546.094	-552.038	-545.296	-608.527	-315.867	-429.965	-499.944	-464.249	-642.059	-630.543	-602.296	-482.967	-702.659	-533.58	-530.358	-551.124	-582.471	-606.736	-526.772	-527.832	-534.032	-541.641	-509.757	-505.659	-559.501	-609.253	-544.109	-506.097	-529.874	-592.766	-478.072	-498.859	-424.834	-536.351	-617.725	-549.071	-571.402	-585.087	-589.161	-546.237	-484.26	-486.766	-489.31	-536.086	-441.505	-390.313	-421.536	-430.28	-414.274	-506.142	-507.877	-528.928	-575.48	-599.721	-591.286	-544.814	-606.717	-611.166	-491.032	-614.333	-573.087	-516.043	-553.046	-556.297	-553.083	-617.013	-671.002	-504.253	-477.689	-561.851	-418.986	-486.325	-540.421	-455.434	-402.468	-585.263	-485.941	-526.816	-479.69	-585.642	-372.602	-467.569	-515.421	-530.3	-533.782	-501.547	-542.89	-556.132	-719.687	-547.539	-517.882	-557.692	-253.646	-508.937	-529.321	-549.065	-548.041	-514.973	-490.234	-592.045	-395.303	-396.357	-521.264	-552.048	-499.597	-464.872	-466.322	-526.909	-573.034	-623.711	-598.85	-573.713	-573.329	-562.559	-600.758	-487.7	-512.547	-703.451	-609.984	-592.793	-615.641	-487.964	-464.665	-565.254	-541.985	-493.04	-442.567	-528.764	-583.307	-577.077	-542.281	-518.521	-512.54	-518.089	-518.629	-445.391	-397.93	-509.537	-404.143	-475.69	-450.708	-377.144	-394.918	-509.792
-570.528	-565.816	-560.705	-617.659	-617.158	-584.459	-502.166	-523.556	-654.665	-558.952	-560.314	-593.651	-543.439	-548.043	-588.459	-521.289	-626.337	-624.052	-508.579	-575.78	-554.597	-543.901	-592.554	-533.141	-673.303	-607.255	-597.373	-570.321	-531.774	-496.371	-503.572	-440.009	-405.345	-436.666	-423.668	-512.69	-471.576	-393.898	-466.551	-705.452	-494.386	-496.578	-502.124	-477.885	-606.072	-572.1	-537.701	-586.599	-494.401	-568.557	-515.606	-504.78	-643.914	-559.068	-605.301	-588.81	-507.378	-537.501	-595.174	-569.522	-452.809	-432.65	-510.033	-566.809	-446.356	-428.99	-494.592	-477.154	-555.466	-538.221	-471.6	-551.123	-488.334	-430.191	-429.586	-609.815	-466.984	-583.605	-467.352	-762.706	-423.104	-592.076	-480.398	-613.476	-528.66	-437.727	-544.461	-585.157	-576.025	-456.063	-589.714	-583.081	-570.683	-614.052	-583.283	-510.544	-591.223	-512.14	-520.083	-586.286	-570.456	-481.944	-523.918	-549.848	-480.993	-564.132	-594.963	-533.667	-562.344	-602.541	-586.555	-531.772	-581.565	-574.937	-593.859	-520.508	-561.481	-569.02	-621.791	-526.514	-418.926	-253.954	-189.994	-378.814	-482.544	-570.84	-554.156	-534.178	-611.028	-619.511	-551.351	-528.158	-540.237	-544.521	-612.756	-307.391	-440.814	-475.476	-399	-631.645	-611.08	-596.515	-489.321	-685.901	-534.02	-537.481	-562.22	-597.968	-616.48	-523.285	-524.952	-533.858	-543.447	-540.281	-502.337	-553.579	-621.582	-548.38	-503.643	-539.157	-608.342	-485.597	-495.547	-407.171	-540.307	-609.891	-543.673	-572.855	-585.05	-607.484	-559.199	-510.69	-496.391	-510.021	-542.61	-472.11	-447.465	-493.281	-469.691	-410.311	-503.642	-488.687	-520.946	-572.922	-618.591	-605.305	-529.039	-607.434	-611.279	-495.173	-593.09	-568.695	-514.478	-553.875	-564.375	-567.483	-594.869	-656.657	-494.51	-485.884	-564.681	-417.564	-489.875	-546.496	-460.126	-401.522	-572.11	-504.92	-539.694	-532.075	-537.804	-397.272	-477.819	-581.144	-560.684	-544.687	-498.794	-537.961	-601.395	-718.936	-526.954	-526.002	-578.445	-252.069	-513.337	-535.104	-560.625	-547.937	-526.507	-507.628	-606.601	-405.477	-420.062	-532.809	-516.476	-448.095	-483.002	-480.584	-501.18	-564.608	-630.244	-593.541	-580.691	-571.462	-557.007	-588.194	-495.661	-514.573	-702.957	-608.748	-589.163	-610.692	-483.968	-460.517	-561.541	-537.319	-501.674	-428.186	-533.431	-574.022	-563.235	-535.147	-538.456	-510.69	-500.04	-524.064	-442.376	-411.091	-518.353	-397.329	-471.985	-450.129	-377.039	-415.819	-518.678
-576.583	-551.1	-559.193	-605.206	-599.434	-552.194	-506.04	-535.702	-671.871	-542.795	-578.678	-606.735	-536.171	-552.39	-595.689	-517.462	-595.323	-612.569	-526.881	-572.853	-556.215	-557.55	-600.869	-526.825	-724.801	-616.046	-604.785	-586.909	-584.79	-496.857	-498.269	-433.233	-390.029	-431.295	-426.872	-516.554	-472.453	-388.858	-438.348	-716.128	-491.831	-475.965	-494.576	-477.404	-589.715	-561.176	-542.537	-589.398	-501.725	-564.491	-509.389	-511.18	-646.311	-543.216	-598.879	-580.977	-512.836	-531.568	-587.599	-584.051	-450.886	-417.218	-494.034	-570.454	-438.529	-437.089	-481.648	-459.014	-534.589	-528.759	-475.63	-541.459	-495.616	-387.51	-397.836	-619.576	-424.5	-593.629	-450.98	-784.639	-422.059	-621.258	-487.35	-629.104	-530.752	-454.564	-576.457	-585.074	-562.189	-461.719	-580.282	-581.252	-566.353	-615.084	-572.787	-521.739	-587.473	-502.212	-532.375	-605.127	-580.006	-490.997	-521.836	-543.852	-476.705	-559.533	-604.554	-540.437	-570.577	-586.728	-583.114	-529.283	-599.658	-573.833	-585.601	-507.25	-554.685	-558.625	-616.746	-531.96	-431.68	-257.309	-181.871	-371.135	-462.984	-561.168	-544.294	-520.14	-602.457	-623.609	-532.647	-527.827	-557.478	-532.381	-599.223	-323.258	-418.299	-483.646	-453.73	-624.073	-626.372	-620.658	-501.15	-681.343	-526.069	-537.611	-544.143	-576.129	-610.2	-507.441	-499.41	-539.359	-530.25	-544.235	-518.378	-554.151	-620.587	-552.652	-513.56	-524.502	-587.906	-476.005	-507.695	-409.93	-543.844	-608.94	-539.922	-573.457	-601.155	-593.532	-555.136	-496.28	-499.329	-497.911	-534.175	-450.151	-461.623	-500.022	-454.772	-403.187	-491.508	-500.534	-525.238	-566.73	-601.454	-601.733	-548.599	-616.213	-612.861	-503.048	-595.145	-576.698	-519.929	-526.054	-570.095	-548.646	-590.139	-653.343	-530.235	-500.107	-564.599	-415.312	-487.406	-535.468	-453.75	-409.529	-576.933	-517.866	-531.932	-540.205	-584.934	-390.476	-472.406	-616.338	-545.306	-527.501	-503.939	-551.096	-590.299	-701.731	-541.444	-533.09	-563.033	-242.511	-531.91	-541.413	-552.622	-533.496	-510.792	-503.385	-598.376	-402.07	-409.23	-519.299	-510.848	-451.641	-466.292	-480.076	-506.76	-560.71	-637.174	-598.651	-573.758	-559.349	-549.502	-598.758	-486.812	-522.147	-712.623	-605.798	-596.955	-595.32	-483.61	-449.532	-541.831	-530.367	-494.298	-421.525	-506.454	-591.227	-570.29	-546.689	-546.02	-515.168	-507.115	-522.905	-431.191	-419.551	-548.945	-405.562	-457.839	-444.086	-350.303	-399.099	-516.785
-571.527	-570.194	-570.874	-599.278	-611.794	-582.562	-506.523	-538.546	-666.064	-553.94	-581.796	-594.862	-523.494	-552.549	-580.356	-525.934	-606.487	-610.652	-516.715	-592.502	-547.92	-574.349	-599.644	-520.509	-737.115	-620.429	-596.603	-572.5	-560.585	-490.676	-500.668	-433.158	-386.285	-430.422	-414.44	-473.104	-451.738	-406.161	-433.971	-728.454	-498.138	-503.642	-494.355	-465.567	-600.778	-569.803	-533.762	-595.098	-508.975	-583.438	-515.357	-509.067	-643.135	-540.086	-584.597	-571.127	-503.48	-524.878	-584.891	-562.912	-437.069	-425.942	-485.286	-550.965	-435.467	-450.869	-486.568	-472.61	-554.942	-546.41	-485.639	-541.425	-486.966	-397.171	-391.102	-650.665	-450.203	-498.079	-464.732	-684.485	-420.029	-629.128	-491.411	-654.05	-504.826	-450.342	-542.669	-582.94	-591.566	-473.699	-587.41	-585.819	-560.84	-621.044	-593.262	-502.184	-590.591	-500.987	-521.844	-592.631	-577.93	-477.051	-518.099	-546.138	-490.155	-557.014	-598.778	-554.199	-572.427	-585.529	-582.933	-531.15	-589.624	-581.165	-552.629	-514.771	-557.647	-581.506	-582.415	-543.322	-415.97	-238.35	-187.773	-386.195	-469.134	-548.872	-550.567	-531.799	-614.234	-626.647	-528.019	-522.907	-555.374	-543.373	-601.097	-307.798	-475.819	-507.535	-451.771	-641.728	-620.883	-612.33	-501.444	-696.953	-533.134	-550.977	-568.927	-592.441	-604.704	-518.282	-520.367	-540.143	-555.674	-537.031	-508.298	-553.484	-638.481	-549.856	-514.886	-534.529	-581.714	-485.819	-503.935	-411.981	-529.832	-607.452	-535.384	-550.508	-585.921	-589.466	-544.106	-495.033	-492.65	-478.143	-527.462	-429.302	-426.824	-474.349	-443.424	-407.763	-501.517	-491.607	-516.211	-562.218	-592.911	-598.257	-529.575	-600.252	-594.285	-485.426	-613.62	-570.738	-523.841	-567.412	-570.417	-552.235	-600.172	-662.611	-496.159	-489.083	-563.233	-424.674	-500.514	-562.863	-473.422	-409.648	-581.231	-511.939	-552.351	-503.428	-552.755	-387.728	-490.509	-535.889	-555.301	-533.004	-510.089	-544.158	-544.215	-734.231	-537.79	-526.79	-507.131	-232.32	-538.481	-548.8	-560.722	-543.75	-520.701	-480.531	-587.086	-398.048	-416.808	-548.714	-525.938	-439.99	-472.286	-481.836	-509.017	-563.587	-641.299	-605.857	-573.965	-570.573	-543.2	-595.845	-488.076	-509.993	-703.316	-603.971	-594.587	-596.246	-490.057	-451.518	-565.583	-540.964	-508.703	-426.161	-526.302	-591.845	-573.887	-530.659	-526.92	-523.287	-525.549	-508.788	-448.055	-439.007	-535.525	-411.904	-464.47	-437.992	-375.316	-400.208	-508.93
-578.909	-575.597	-562.9	-620.705	-604.59	-579.744	-517.336	-540.845	-681.399	-542.401	-572.909	-601.185	-527.731	-545.992	-598.017	-513.968	-614.353	-611.961	-523.14	-584.491	-557.394	-569.827	-606.042	-532.733	-732.233	-651.119	-591.407	-555.791	-552.454	-485.113	-486.457	-405.739	-404.667	-419.326	-429.541	-484.64	-462.548	-400.335	-441.708	-691.971	-507.63	-557.902	-525.845	-474.189	-605.765	-569.907	-544.697	-583.743	-503.196	-562.857	-511.588	-503.893	-634.216	-548.829	-593.23	-571.714	-502.093	-532.547	-602.217	-571.576	-446.794	-433.159	-496.505	-545.915	-434.439	-463.412	-486.947	-474.493	-548.072	-526.063	-453.884	-519.533	-481.261	-395.513	-347.215	-477.941	-428.065	-519.011	-464.177	-885.054	-441.631	-607.249	-449.563	-603.592	-510.353	-434.05	-561.519	-576.87	-572.139	-470.604	-599.004	-584.871	-563.183	-618.188	-593.918	-498.629	-573.266	-502.298	-528.301	-591.942	-575.091	-479.151	-518.204	-555.178	-481.534	-558.411	-598.274	-553.311	-563.251	-604.332	-587.938	-538.059	-573.519	-567.581	-577.197	-520.176	-538.524	-577.347	-577.944	-548.738	-426.191	-280.503	-182.296	-365.423	-481.428	-559.365	-546.963	-519.935	-610.798	-626.183	-536.52	-534.2	-552.481	-544.223	-598.238	-322.339	-443.223	-521.452	-451.893	-655.445	-618.488	-593.016	-498.347	-631.127	-540.435	-549.024	-544.277	-549.57	-610.536	-521.808	-519.642	-539.974	-544.084	-526.864	-508.845	-561.85	-637.231	-550.459	-513.853	-542.486	-613.977	-478.544	-501.726	-415.163	-533.168	-612.782	-537.848	-577.003	-574.07	-590.327	-542.215	-489.479	-480.223	-498.567	-529.932	-441.262	-455.231	-467.02	-432.31	-406.143	-471.675	-632.967	-515.996	-577.223	-606.057	-566.986	-548.471	-619.738	-594.999	-496.558	-602.971	-568.018	-524.994	-561.773	-551.626	-558.231	-609.266	-656.334	-503.325	-484.503	-569.742	-424.411	-492.538	-552.304	-452.013	-405.681	-576.963	-518.447	-515.136	-559.221	-548.151	-392.275	-462.873	-597.885	-555.982	-577.518	-491.907	-562.473	-525.551	-743.899	-547.712	-518.079	-523.02	-254.344	-535.092	-540.394	-549.333	-545.886	-513.465	-492.881	-590.562	-398.302	-404.112	-543.797	-588.493	-443.502	-464.698	-472.896	-494.269	-566.567	-658.759	-600.38	-590.545	-582.651	-560.238	-580.395	-485.157	-496.796	-704.075	-601.63	-593.658	-605.249	-480.513	-457.763	-562.524	-543.761	-500.676	-449.185	-535.202	-578.615	-568.813	-543.005	-553.524	-516.482	-509.687	-513.755	-440.255	-423.617	-554.929	-390.514	-456.999	-444.319	-385.92	-404.564	-504.567
-570.944	-557.918	-559.368	-612.183	-606.636	-575.606	-503.267	-575.592	-677.681	-554.412	-580.434	-629.687	-526.553	-560.309	-588.359	-516.007	-607.812	-608.373	-522.061	-597.363	-560.955	-569.392	-597.367	-541.133	-754.036	-647.75	-592.682	-546.957	-570.846	-496.492	-500.825	-417.018	-396.078	-428.431	-424.313	-508.394	-488.36	-413.017	-464.41	-673.254	-485.84	-540.693	-516.556	-489.579	-605.1	-567.865	-541.665	-595.332	-507.079	-570.149	-498.875	-495.006	-644.348	-522.824	-587.827	-571.415	-492.887	-523.1	-591.705	-570.469	-449.147	-432.159	-496.132	-560.503	-451.417	-427.096	-487.889	-476.031	-548.584	-539.645	-481.938	-548.889	-514.839	-404.27	-388.649	-508.853	-441.426	-519.247	-446.723	-773.283	-422.499	-510.083	-470.113	-610.274	-533.95	-437.202	-583.312	-595.128	-575.242	-466.889	-608.476	-591.801	-565.425	-615.784	-589.599	-510.953	-582.343	-506.708	-529.436	-597.821	-581.467	-472.075	-512.598	-520.931	-462.812	-554.496	-611.971	-548.808	-562.515	-574.438	-591.085	-542.463	-579.945	-567.224	-579.315	-506.301	-556.568	-570.322	-603.043	-528.881	-413.617	-258.959	-189.919	-364.414	-456.935	-563.862	-549.112	-528.537	-604.012	-627.311	-540.408	-533.17	-558.888	-537.719	-606.489	-299.042	-459.268	-476.553	-440.818	-648.884	-615.622	-638.574	-495.465	-736.068	-533.22	-544.435	-546.045	-585.683	-615.261	-524.715	-517.352	-547.899	-549.582	-544.045	-508.732	-558.187	-632.829	-560.258	-525.907	-539.181	-616.24	-474.891	-498.25	-408.332	-539.201	-610.8	-541.571	-563.265	-562.466	-579.148	-558.015	-476.315	-495.757	-496.107	-549.288	-443.342	-445.403	-460.84	-435.22	-406.78	-472.417	-603.291	-504.406	-561.35	-567.547	-561.391	-548.247	-607.861	-604.855	-497.694	-617.603	-567.969	-519.021	-556.418	-563.651	-539.216	-609.561	-661.817	-508.252	-493.32	-547.524	-413.258	-485.963	-549.439	-455.45	-408.901	-570.22	-513.959	-524.871	-547.317	-579.431	-400.64	-454.632	-546.132	-512.436	-507.158	-479.791	-541.628	-489.961	-660.94	-525.157	-520.85	-495.696	-231.48	-517.604	-536.506	-547.492	-545.282	-527.215	-539.558	-636.784	-404.058	-438.945	-560.007	-572.851	-458.709	-471.051	-480.57	-523.422	-573.155	-641.256	-600.595	-580.733	-579.905	-563.332	-596.809	-484.627	-509.657	-688.458	-601.533	-589.312	-611.006	-490.866	-457.118	-559.743	-530.538	-490.801	-443.39	-529.905	-580.959	-573.904	-550.07	-514.963	-520.111	-506.227	-518.621	-426.819	-379.415	-496.927	-399.967	-456.677	-452.931	-379.076	-396.491	-506.366
-573.865	-565.804	-564.021	-624.704	-621.127	-581.347	-516.19	-588.127	-675.495	-555.456	-581.296	-634.731	-529.502	-551.068	-596.595	-519.417	-610.255	-602.188	-504.482	-586.801	-563.364	-561.219	-598.442	-529.121	-730.493	-644.328	-611.293	-591.365	-552.034	-483.805	-497.007	-434.353	-396.354	-427.212	-435.432	-481.956	-461.038	-393.697	-468.693	-704.121	-499.707	-510.639	-484.816	-489.812	-596.789	-550.452	-535.652	-586.227	-509.253	-566.003	-498.064	-496.752	-643.791	-542.835	-594.617	-587.24	-515.182	-540.832	-602.422	-587.615	-449.541	-427.627	-504.114	-564.589	-450.863	-439.666	-511.718	-469.498	-535.749	-542.917	-483.525	-580.7	-489.647	-412.958	-404.19	-432.019	-456.146	-546.902	-488.148	-772.646	-414.323	-584.963	-455.385	-463.702	-486.034	-440.524	-581.571	-593.274	-563.661	-470.55	-582.84	-581.866	-553.027	-615.073	-586.113	-510.659	-594.077	-501.172	-533.012	-594.574	-590.736	-485.455	-515.822	-553.264	-485.435	-547.394	-591.809	-546.806	-577.579	-591.936	-584.644	-536.316	-597.869	-563.183	-555.814	-512.951	-551.816	-562.169	-609.382	-541.096	-407.223	-242.552	-192.594	-372.076	-473.25	-567.781	-551.539	-528.319	-610.262	-633.575	-532.224	-525.806	-550.915	-537.751	-607.16	-318.961	-439.498	-482.219	-440.304	-646.381	-621.642	-619.824	-492.847	-689.716	-529.312	-534.403	-554.066	-557.145	-607.937	-519.371	-520.988	-531.411	-551.119	-547.226	-502.737	-545.302	-623.758	-547.88	-507.475	-531.014	-614.718	-491.878	-504.716	-405.176	-532.003	-627.875	-558.745	-571.356	-554.123	-594.476	-543.901	-500.345	-502.642	-492.674	-562.409	-457.254	-415.054	-440.083	-424.8	-391.293	-483.806	-518.444	-501.992	-574.168	-608.699	-552.773	-541.367	-622.581	-600.103	-502.849	-612.897	-575.342	-520.735	-555.36	-554.658	-559.325	-623.426	-653.589	-509.654	-498.475	-570.048	-426.079	-486.661	-539.636	-478.889	-393.784	-580.036	-517.972	-540.736	-525.401	-564.571	-390.772	-484.2	-579.577	-558.482	-551.323	-508.906	-544.821	-590.383	-713.402	-531.479	-522.677	-562.691	-246.696	-525.8	-545.233	-554.555	-540.921	-504.791	-504.574	-605.974	-400.798	-403.712	-534.662	-515.39	-435.061	-472.519	-502.749	-506.013	-560.927	-633.723	-593.712	-562.426	-569.369	-547.541	-593.185	-485.436	-515.655	-691.577	-617.919	-591.553	-611.92	-478.275	-450.46	-539.305	-539.342	-489.387	-439.412	-497.689	-570.929	-559.84	-535.156	-545.941	-514.042	-517.331	-503.897	-412.575	-402.704	-480.743	-416.808	-449.99	-446.244	-374.005	-405.963	-503.53
-553.585	-560.077	-569.267	-592.708	-603.81	-588.933	-516.219	-560.195	-676.777	-544.586	-573.69	-624.536	-520.831	-542.385	-612.418	-538.447	-605.105	-620.292	-528.42	-594.531	-570.339	-578.112	-587.443	-533.482	-740.584	-670.913	-623.137	-602.325	-572.559	-505.8	-543.018	-448.204	-399.264	-420.602	-416.113	-491.337	-446.027	-397.243	-453.982	-696.717	-512.979	-489.306	-494.025	-468.936	-590.841	-560.47	-538.07	-596.74	-481.676	-573.55	-512.251	-519.268	-619.258	-540.719	-602.037	-587.368	-503.938	-535.507	-596.936	-568.621	-449.873	-421.78	-492.309	-552.206	-446.671	-458.2	-504.366	-459.825	-545.105	-565.434	-496.75	-537.273	-491.643	-468.498	-409.186	-493.487	-440.818	-531.935	-492.936	-798.749	-423.29	-605.368	-466.72	-469.089	-511.635	-419.551	-563.027	-589.064	-569.725	-474.52	-602.314	-589.888	-561.486	-613.403	-597.226	-502.09	-573.312	-495.076	-524.578	-602.953	-568.828	-471.077	-516.061	-546.308	-469.879	-556.282	-593.063	-534.959	-553.942	-598.335	-574.124	-532.042	-574.617	-559.296	-558.743	-523.773	-554.721	-558.631	-586.718	-542.855	-420.037	-244.046	-181.177	-372.441	-461.297	-556.235	-525.618	-520.979	-602.806	-629.847	-507.393	-539.643	-570.609	-553.292	-605.375	-285.06	-510.083	-477.925	-444.601	-613.359	-619.63	-592.204	-492.099	-720.627	-537.246	-542.988	-549.059	-582.861	-598.388	-510.142	-503.061	-539.927	-556.479	-547.678	-515.952	-564.863	-639.78	-555.596	-513.814	-551.106	-629.981	-479.479	-506.911	-421.519	-546.493	-625.601	-534.528	-571.099	-593.156	-575.632	-562.751	-494.395	-479.015	-491.574	-519.486	-451.876	-417.021	-479.471	-446.367	-420.354	-504.26	-508.28	-510.776	-564.212	-602.338	-576.698	-543.789	-606.126	-605.23	-505.517	-600.539	-583.905	-516.042	-557.253	-567.868	-558.278	-611.968	-656.536	-504.761	-470.622	-549.368	-415.651	-503.366	-536.167	-465.738	-406.123	-587.66	-518.688	-553.137	-564.735	-581.155	-381.07	-474.683	-605.036	-558.614	-538.302	-521.483	-539.972	-594.48	-705.912	-534.581	-526.168	-583.031	-256.069	-525.873	-540.557	-553.104	-553.496	-521.056	-494.179	-627.134	-392.208	-414.115	-568.826	-525.991	-454.8	-469.215	-483.886	-523.649	-572.344	-652.484	-595.126	-566.506	-557.154	-562.598	-599.357	-485.951	-514.984	-704.939	-588.639	-583.592	-599.949	-477.038	-438.136	-549.953	-549.961	-515.859	-429.835	-525.493	-583.174	-562.407	-533.259	-539.438	-515.476	-499.204	-514.188	-418.686	-389.032	-509.245	-401.313	-511.439	-445.831	-382.481	-413.297	-513.567
-564.753	-566.075	-563.898	-606.302	-604.339	-575.682	-509.073	-539.493	-663.1	-547.799	-574.48	-597.54	-546.68	-557.886	-591.85	-540.586	-619.459	-618.521	-525.44	-588.125	-563.705	-563.419	-600.829	-542.118	-730.102	-595.477	-591.257	-563.799	-564.66	-478.33	-499.333	-439.933	-392.62	-426.266	-420.119	-497.336	-462.378	-402.589	-471.116	-697.895	-498.773	-498.648	-507.99	-475.487	-605.505	-569.535	-543.837	-596.722	-513.94	-573.941	-506.679	-515.352	-637.498	-556.163	-604.622	-588.057	-507.462	-537.218	-597.251	-568.182	-458.443	-432.236	-502.334	-562.251	-446.114	-465.327	-491.314	-469.817	-541.837	-546.011	-487.282	-564.009	-495.053	-403.933	-376.269	-521.865	-454.364	-507.714	-471.135	-768.953	-418.731	-598.293	-467.691	-566.422	-511.026	-439.461	-536.621	-570.921	-578.98	-476.136	-585.4	-587.188	-562.086	-619.889	-564.96	-495.357	-577.211	-489.451	-511.579	-596.845	-572.797	-475.906	-526.838	-547.235	-483.495	-548.829	-599.524	-539.914	-557.882	-592.038	-582.272	-524.653	-584.996	-578.645	-578.731	-504.287	-554.274	-556.356	-613.619	-526.422	-404.91	-234.351	-169.48	-362.983	-448.655	-554.261	-552.767	-542.501	-588.972	-617.07	-535.966	-536.659	-560.245	-548.846	-602.41	-304.211	-441.882	-462.163	-432.373	-614.763	-614.008	-637.476	-488.329	-674.271	-531.752	-544.509	-535.713	-612.46	-601.966	-520.553	-523.467	-537.628	-543.407	-539.586	-510.677	-560.916	-628.576	-557.071	-514.343	-537.824	-586.854	-477.023	-493.989	-408.272	-540.523	-621.147	-555.968	-581.438	-579.658	-585.787	-546.952	-493.988	-484.125	-494.522	-523.816	-421.266	-411.051	-491.503	-446.993	-406.109	-493.539	-478.027	-530.631	-571.962	-597.148	-554.932	-545.468	-615.474	-607.161	-503.363	-605.536	-586.191	-514.66	-568.66	-548.403	-562.301	-579.086	-650.396	-517.807	-494.938	-548.559	-415.962	-482.335	-567.177	-443.945	-385.63	-584.49	-506.468	-543.017	-503.993	-574.475	-392.549	-473.722	-605.682	-563.333	-558.493	-500.443	-539.567	-591.363	-710.264	-537.642	-534.306	-571.091	-239.703	-525.596	-541.568	-544.611	-562.092	-527.135	-499.589	-591.668	-408.722	-424.293	-554.546	-561.592	-462.138	-460.734	-476.493	-496.81	-550.753	-614.227	-587.888	-585.533	-573.98	-565.887	-586.269	-486.178	-519.139	-705.526	-616.566	-598.502	-608.054	-485.952	-458.777	-575.401	-564.402	-517.745	-430.152	-510.267	-596.557	-573.595	-532.823	-550.593	-508.568	-501.515	-509.76	-418.603	-378.026	-517.723	-397.381	-466.654	-442.27	-374.805	-409.285	-503.275
-569.297	-573.828	-563.219	-614.268	-602.016	-564.438	-496.265	-533.11	-679.21	-552.899	-580.294	-599.137	-517.854	-553.457	-609.055	-534.063	-609.598	-620.678	-511.584	-580.912	-572.196	-564.499	-582.002	-527.135	-758.931	-611.984	-601.588	-579.998	-562.642	-491.5	-506.166	-455.334	-395.701	-418.395	-430.519	-489.841	-457.825	-393.537	-459.432	-754.487	-491.852	-499.336	-493.848	-485.331	-595.773	-569.974	-538.873	-593.419	-504.708	-572.549	-518.344	-508.074	-634.265	-532.492	-592.427	-562.976	-477.756	-538.048	-595.235	-541.593	-461.121	-434.815	-487.612	-550.604	-432.446	-437.574	-478.937	-458.652	-541.476	-528.573	-471.315	-530.5	-505.103	-432.498	-379.16	-569.42	-456.735	-546.304	-477.431	-761.876	-418.932	-601.648	-471.559	-619.938	-514.019	-442.245	-547.137	-573.02	-570.751	-470.815	-601.359	-598.223	-562.109	-604.893	-587.899	-518.016	-576.698	-498.169	-540.261	-573.424	-587.562	-473.143	-504.23	-537.044	-490.239	-557.945	-590.203	-537.925	-560.887	-581.153	-590.599	-537.482	-587.286	-561.401	-557.247	-496.487	-540.821	-559.833	-503.282	-527.116	-427.12	-241.106	-187.109	-381.718	-467.506	-565.714	-544.635	-515.056	-609.186	-631.361	-536.911	-527.328	-556.736	-539.656	-607.131	-309.382	-464.127	-464.797	-442.522	-680.463	-629.431	-597.616	-508.761	-655.826	-525.664	-532.396	-536.911	-572.595	-607.339	-513.551	-509.072	-549.082	-540.908	-539.012	-512.539	-555.708	-641.21	-552.172	-509.722	-516.521	-612.992	-464.087	-503.661	-411.054	-551.909	-623.386	-544.259	-577.894	-594.354	-592.228	-551.831	-525.413	-519.209	-497.921	-543.162	-472.189	-443.411	-492.577	-453.35	-399.223	-477.553	-484.523	-513.697	-561.046	-608.113	-582.725	-547.907	-602.199	-592.277	-493.124	-598.405	-571.107	-517.885	-536.737	-550.77	-546.383	-615.275	-661.678	-502.379	-489.857	-559.134	-418.683	-487.663	-568.509	-462.009	-406.507	-579.582	-522.093	-550.304	-511.548	-561.764	-401.038	-492.728	-584.421	-558.111	-542.138	-511.277	-547.467	-592.721	-714.37	-541.598	-521.895	-562.725	-246.566	-534.958	-550.159	-542.656	-539.328	-511.925	-548.502	-647.871	-375.837	-417.157	-541.6	-559.431	-475.28	-470.194	-497.961	-523.642	-562.718	-659.589	-595.468	-586.124	-575.682	-558.778	-598.755	-488.16	-517.359	-714.93	-606.644	-592.048	-599.932	-476.758	-449.77	-547.384	-537.023	-505.106	-443.077	-522.773	-576.291	-569.711	-542.964	-551.836	-519.888	-506.933	-512.156	-425.7	-396.167	-516.928	-401.853	-468.547	-439.322	-378.278	-404.633	-519.959
-566.283	-571.876	-561.904	-614.904	-620.4	-581.806	-505.643	-595.889	-675.117	-570.394	-571.655	-600.81	-530.692	-563.609	-604.841	-544.291	-604.794	-612.711	-523.423	-574.646	-547.885	-560.098	-603.597	-529.203	-700.191	-600.098	-608.765	-548.416	-577.776	-496.375	-536.31	-389.14	-393.592	-409.488	-418.664	-497.342	-478.992	-429.48	-441.349	-761.873	-478.364	-492.067	-488.268	-450.373	-588.365	-561.588	-533.985	-576.252	-496.929	-563.461	-518.086	-505.639	-640.995	-543.706	-599.201	-582.254	-496.571	-537.197	-604.925	-590.746	-459.196	-430.311	-490.936	-559.435	-439.724	-437.523	-488.365	-468.294	-558.371	-534.363	-488.557	-506.86	-523.142	-447.271	-396.902	-552.748	-433.691	-556.629	-455.182	-845.156	-412.945	-591.551	-469.188	-612.567	-524.658	-463.649	-527.562	-585.434	-559.898	-469.484	-595.281	-597.327	-565.995	-625.122	-597.232	-515.551	-580.857	-502.097	-531.774	-585.925	-570.448	-472.879	-516.93	-544.985	-471.359	-562.622	-601.049	-539.864	-567.911	-588.271	-581.59	-536.042	-586.675	-562.39	-536.512	-528.734	-550.396	-565.608	-500.592	-541.293	-411.561	-247.504	-181.425	-380.223	-463.273	-554.435	-545.149	-529.584	-601.707	-617.255	-526.032	-535.332	-560.083	-544.416	-603.099	-314.587	-453.225	-487.325	-467.941	-655.157	-613.478	-596.191	-501.861	-690.216	-522.049	-542.472	-549.319	-567.779	-602.482	-513.39	-513.812	-534.132	-540.824	-541.05	-513.62	-563.338	-642.562	-557.307	-508.93	-538.104	-609.299	-478.542	-495.306	-412.5	-553.582	-607.714	-534.731	-564.358	-585.543	-573.981	-551.356	-505.872	-503.404	-485.217	-514.583	-440.629	-447.436	-484.915	-448.09	-402.882	-488.285	-489.43	-507.439	-575.389	-593.731	-613.041	-544.531	-595.371	-580.182	-490.54	-581.646	-565.245	-517.354	-598.407	-552.901	-562.087	-601.487	-649.882	-506.095	-482.286	-564.114	-415.129	-510.017	-567.652	-464.194	-396.067	-580.842	-503.357	-531.671	-505.387	-600.516	-397.431	-478.184	-556.549	-546.461	-535.88	-498.137	-553.034	-541.602	-668.965	-533.885	-526.352	-529.985	-242.591	-535.406	-536.813	-561.17	-551.808	-524.36	-548.336	-601.876	-398.658	-406.054	-516.35	-529.889	-463.77	-470.11	-472.426	-527.373	-562.87	-621.391	-589.41	-574.968	-578.188	-560.516	-603.831	-490.202	-509.23	-703.096	-600.198	-591.33	-608.426	-475.457	-432.211	-555.057	-550.154	-515.483	-435.1	-529.905	-573.147	-579.885	-531.809	-541.898	-517.622	-520.349	-521.991	-411.128	-361.534	-504.477	-409.29	-467.31	-453.646	-378.446	-397.207	-508.176
-571.668	-561.558	-561.438	-625.15	-605.266	-572.589	-502.929	-596.165	-693.54	-550.444	-576.99	-605.82	-537.181	-560.496	-592.912	-534.175	-614.201	-624.658	-526.474	-577.586	-565.74	-580.162	-609.147	-539.191	-693.394	-614.123	-598.655	-567.17	-558.291	-495.625	-540.05	-448.647	-391.212	-411.268	-479.016	-482.448	-453.638	-415.457	-450.528	-700.195	-502.102	-501.665	-501.453	-465.898	-612.924	-569.483	-543.518	-579.584	-506.499	-570.612	-507.281	-522.653	-645.258	-532.663	-593.709	-576.504	-511.985	-540.163	-603.348	-567.972	-454.263	-426.105	-503.83	-559.785	-450.271	-416.264	-490.145	-468.414	-531.531	-510.331	-470.721	-504.573	-516.097	-426.83	-363.498	-557.193	-548.695	-558.446	-627.205	-801.538	-427.172	-604.117	-473.147	-626.804	-531.994	-446.36	-582.25	-590.944	-567.869	-458.682	-590.763	-578.46	-544.288	-607.094	-591.952	-499.173	-575.07	-507.97	-547.213	-593.67	-578.273	-479.971	-525.168	-537.272	-476.496	-571.55	-603.196	-532.747	-557.696	-586.842	-583.928	-541.976	-593.053	-566.396	-561.801	-500.202	-533.426	-554.311	-519.839	-534.292	-450.89	-262.801	-193.81	-385.19	-463.304	-575.8	-568.975	-560.994	-600.541	-608.592	-531.757	-534.426	-547.952	-539.7	-602.362	-309.492	-410.154	-475.625	-454.951	-671.793	-624.338	-574.749	-498.292	-679.986	-532.42	-549.431	-547.346	-596.954	-599.417	-517.511	-531.256	-539.086	-551.889	-524.779	-514.023	-562.1	-640.303	-540.053	-509.745	-533.88	-610.593	-485.537	-502.551	-416.885	-548.657	-611.42	-552.003	-568.632	-582.46	-588.19	-559.582	-493.02	-499.168	-488.979	-547.315	-459.418	-426.952	-501.034	-460.335	-393.702	-475.239	-589.548	-508.657	-563.848	-586.763	-579.219	-549.054	-623.816	-603.598	-499.872	-585.77	-586.375	-519.416	-581.352	-552.613	-555.038	-611.103	-635.444	-495.889	-473.779	-560.687	-411.733	-469.356	-546.632	-480.742	-418.527	-581.966	-506.089	-537.286	-516.056	-558.874	-373.734	-445.262	-557.329	-555.208	-549.79	-505.414	-548.816	-543.305	-685.72	-530.567	-524.893	-502.409	-227.175	-544.858	-546.128	-554.872	-548.251	-521.711	-506.831	-604.682	-393.225	-406.08	-528.832	-531.979	-476.93	-465.912	-482.333	-508.327	-560.004	-623.232	-597.16	-565.626	-564.494	-545.46	-584.203	-481.326	-522.757	-700.109	-590.051	-587.057	-606.524	-485.182	-452.116	-556.83	-556.382	-507.79	-445.987	-530.917	-589.275	-581.433	-551.959	-540.054	-498.162	-510.49	-517.807	-414.214	-521.83	-516.686	-398.625	-461.158	-438.567	-396.481	-400.152	-509.397
-567.333	-561.951	-562.522	-597.78	-594.771	-571.124	-502.617	-604.914	-677.473	-537.023	-575.179	-594.44	-532.148	-550.977	-593.361	-520.965	-612.93	-608	-530.671	-581.221	-545.552	-558.094	-598.769	-516.784	-726.707	-615.555	-627.589	-593.486	-568.899	-481.784	-525.975	-428.911	-404.46	-421.573	-411.046	-490.185	-467.929	-413.359	-456.775	-715.219	-519.279	-483.32	-488.855	-465.472	-609.743	-558.438	-529.47	-573.406	-502.597	-572.37	-512.81	-494.633	-618.218	-546.404	-593.708	-569.374	-486.899	-536.541	-608.936	-570.054	-438.748	-429.248	-494.111	-571.654	-450.83	-405.303	-476.853	-471.028	-535.11	-527.816	-475.887	-494.098	-497.084	-415.315	-354.387	-530.493	-434.312	-559.429	-494.978	-755.411	-416.912	-586.644	-471.618	-637.771	-506.882	-441.699	-588.641	-584.416	-570.625	-460.627	-588.103	-587.171	-558.907	-598.579	-595.035	-510.367	-575.768	-516.55	-535.116	-585.361	-575.192	-475.91	-515.6	-534.174	-476.262	-554.548	-589.463	-543.362	-573.807	-605.165	-574.656	-537.963	-606.485	-572.466	-555.007	-506.628	-542.763	-552.544	-598.112	-535.581	-444.159	-252.376	-192.329	-369.211	-475.676	-582.84	-566.44	-536.558	-595.881	-625.507	-541.971	-536.836	-541.011	-545.209	-607.938	-313.632	-459.32	-503.454	-452.427	-640.629	-630.936	-610.672	-488.209	-727.744	-540.894	-551.826	-546.708	-564.66	-613.425	-528.265	-524.823	-542.838	-545.54	-547.92	-521.814	-570.45	-628.186	-557.7	-506.932	-537.02	-626.185	-482.145	-493.389	-409.378	-520.778	-607.92	-550.391	-580.638	-566.722	-595.971	-562.943	-513.23	-491.393	-497.127	-526.757	-464.16	-423.712	-480.023	-452.538	-408.294	-492.525	-498.172	-514.216	-566.962	-600.457	-577.563	-541.072	-609.359	-614.339	-490.564	-586.148	-573.898	-514.57	-602.995	-554.767	-552.67	-607.326	-649.492	-510.446	-491.877	-557.883	-423.42	-497.621	-567.879	-474.283	-407.296	-571.628	-522.5	-539.98	-522.318	-604.762	-398.392	-475.001	-594.672	-547.895	-539.768	-503.554	-540.64	-590.701	-614.117	-525.823	-507.328	-556.061	-226.414	-525.852	-529.55	-562.357	-529.25	-518.449	-505.565	-527.575	-402.851	-408.31	-567.504	-530.299	-448.322	-461.015	-478.22	-505.993	-556.419	-643.259	-581.722	-577.61	-557.583	-549.599	-573.37	-478.886	-501.77	-700.056	-584.165	-594.387	-577.66	-468.347	-442.271	-560.732	-547.118	-489.749	-438.777	-522.774	-587.334	-580.573	-552.043	-537.901	-509.349	-512.112	-516.109	-413.424	-403.824	-514.597	-403.586	-455.05	-450.908	-379.603	-410.703	-502.1
-576.901	-568.967	-550.252	-625.659	-614.875	-573.782	-502.027	-568.966	-672.756	-543.476	-570.514	-609.545	-541.709	-536.359	-586.036	-525.867	-612.45	-593.503	-524.244	-592.897	-555.145	-553.625	-604.19	-528.409	-710.135	-622.882	-610.878	-587.537	-559.566	-483.979	-551.515	-450.12	-401.68	-425.919	-420.482	-555.264	-470.493	-453.351	-474.177	-682.846	-512.37	-511.303	-486.066	-452.73	-611.753	-574.729	-540.96	-559.68	-516.168	-579.482	-511.249	-513.139	-638.48	-544.673	-597.869	-582.589	-501.027	-547.279	-611.06	-573	-448.428	-429.469	-494.06	-553.181	-438.757	-389.547	-471.98	-475.827	-534.16	-527.06	-491.313	-488.169	-472.402	-396.819	-368.695	-554.973	-442.611	-556.759	-475.846	-796.955	-422.593	-578.966	-443.826	-557.419	-507.528	-437.326	-547.308	-573.198	-571.634	-469.543	-604.528	-579.54	-547.167	-599.831	-577.533	-512.057	-580.2	-512.709	-539.3	-595.933	-584.416	-477.504	-522.496	-526.515	-467.698	-559.734	-588.097	-534.602	-557.929	-596.394	-583.661	-529.457	-608.877	-572.623	-550.41	-498.298	-547.358	-554.795	-620.446	-535.435	-413.93	-227.13	-173.118	-370.911	-465.169	-560.674	-548.101	-532.867	-586.567	-622.612	-517.999	-537.718	-558.06	-552.915	-609.862	-298.906	-438.834	-455.606	-421.141	-603.929	-624.773	-596.838	-489.883	-649.016	-537.6	-542.76	-538.121	-581.598	-607.134	-523.88	-522.292	-549.816	-530.634	-524.667	-511.219	-543.153	-617.83	-565.352	-513.798	-537.673	-603.591	-479.678	-489.176	-411.421	-546.775	-611.182	-547.716	-574.194	-565.203	-567.53	-544.239	-481.013	-486.42	-507.245	-537.295	-437.549	-395.96	-482.112	-449.092	-406.584	-483.003	-489.684	-511.754	-558.14	-619.559	-582.704	-546.272	-612.018	-590.112	-495.725	-591.208	-570.736	-528.418	-587.992	-554.999	-567.28	-620.192	-650.027	-507.385	-481.717	-560.96	-429.759	-489.242	-539.272	-458.043	-421.758	-566.062	-526.26	-541.046	-513.811	-560.541	-401.498	-480.389	-572.308	-542.509	-548.996	-503.058	-550.13	-584.467	-686.006	-536.885	-525.815	-552.854	-223.029	-521.322	-541.419	-558.228	-549.29	-522.274	-485.427	-573.2	-407.726	-433.779	-549.179	-550.755	-449.773	-460.38	-460.919	-512.605	-569.841	-616.873	-593.012	-576.286	-566.091	-556.961	-592.34	-481.885	-509.423	-706.771	-614.433	-584.895	-601.011	-482.348	-454.043	-553.407	-564.625	-518.492	-443.073	-520.121	-574.439	-566.682	-544.039	-535.039	-504.495	-503.894	-511.332	-407.399	-382.031	-510.547	-405.875	-465.613	-449.604	-383.78	-391.339	-519.811
-564.458	-565.834	-553.009	-620.483	-603.937	-577.32	-507.64	-568.53	-654.23	-549.968	-568.405	-599.535	-536.489	-547.568	-601.955	-530.331	-604.024	-622.211	-517.162	-580.036	-556.728	-566.363	-593.957	-534.843	-712.471	-618.143	-623.774	-584.443	-584.556	-491.8	-554.483	-421.153	-349.002	-414.436	-438.624	-482.169	-478.973	-433.652	-501.106	-790.353	-496.188	-534.425	-498.655	-452.331	-590.642	-560.155	-553.781	-565.077	-520.498	-573.626	-508.464	-512.503	-619.235	-527.2	-605.023	-591.142	-501.314	-535.058	-593.503	-564.443	-447.875	-429.872	-489.36	-550.406	-439.657	-407.206	-490.125	-480.138	-528.122	-528.359	-522.692	-491.767	-464.457	-380.27	-372.457	-567.645	-428.38	-435.246	-459.026	-659.308	-431.322	-600.925	-461.077	-608.159	-545.259	-447.509	-536.05	-582.536	-567.8	-471.994	-593.464	-597.974	-549.997	-621.945	-593.12	-509.451	-579.336	-513.357	-548.141	-594.942	-580.305	-472.838	-514.178	-540.141	-476.94	-566.633	-587.64	-540.265	-582.997	-596.792	-586.233	-537.51	-601.215	-582.18	-550.535	-516.412	-556.861	-564.136	-619.149	-537.985	-415.402	-293.716	-187.002	-384.55	-462.794	-565.137	-543.9	-529.461	-586.197	-629.804	-531.921	-522.893	-554.915	-542.805	-580.749	-301.872	-431.647	-431.22	-411.538	-629.957	-625.424	-606.764	-489.976	-612.572	-540.717	-543.169	-538.205	-555.085	-607.167	-518.425	-520.324	-538.8	-546.855	-525.493	-512.289	-563.54	-644.013	-556.443	-509.883	-540.407	-614.845	-474.978	-488.422	-409.622	-515.38	-609.502	-544.223	-584.219	-588.473	-598.103	-561.202	-493.72	-483.382	-505.075	-521.351	-428.798	-400.722	-461.092	-435.107	-417.197	-499.157	-484.447	-515.058	-571.112	-612.262	-586.18	-527.994	-601.154	-607.523	-488.491	-570.802	-580.949	-520.691	-577.713	-559.504	-552.471	-615.843	-659.896	-510.606	-493.763	-563.779	-428.072	-486.758	-540.447	-461.686	-422.751	-570.306	-510.125	-543.876	-516.671	-506.804	-392.492	-472.683	-542.356	-562.995	-551.645	-493.792	-556.376	-544.43	-687.367	-526.867	-512.056	-490.735	-201.859	-541.704	-539.6	-550.116	-546.37	-519.006	-476.208	-577.382	-414.599	-418.371	-561.966	-559.256	-443.503	-473.311	-486.382	-525.502	-558.123	-631.101	-597.622	-588.528	-574.737	-554.456	-585.695	-465.986	-516.943	-725.775	-606.111	-579.293	-609.854	-482.979	-446.881	-561.523	-551.122	-497.261	-440.652	-526.435	-583.271	-576.495	-546.853	-530.217	-511.178	-507.905	-517.433	-415.317	-368.945	-499.495	-404.686	-484.529	-456.493	-388.303	-404.497	-506.216
-557.058	-572.802	-563.64	-603.984	-605.891	-578.141	-512.588	-605.849	-678.273	-530.417	-571.12	-606.018	-521.726	-536.992	-599.791	-525.996	-617.324	-614.641	-519.969	-578.31	-561.635	-564.04	-600.28	-523.765	-715.201	-617.648	-620.678	-563.364	-515.21	-484.589	-498.105	-420.453	-380.561	-419.66	-418.999	-498.234	-468.214	-425.294	-477.537	-797.118	-481.624	-498.24	-494.255	-449.503	-610.229	-552.969	-534.439	-576.427	-488.57	-562.744	-505.34	-521.073	-627.294	-545.313	-595.418	-557.214	-481.232	-533.52	-598.094	-562.074	-451.623	-414.321	-508.76	-567.847	-439.365	-432.13	-490.826	-469.285	-527.29	-549.891	-477.549	-522.092	-506.213	-430.097	-378.294	-558.091	-437.084	-500.827	-612.234	-765.944	-421.471	-580.555	-457.578	-656.46	-529.353	-432.986	-550.774	-563.433	-585.378	-486.536	-592.943	-584.141	-543.386	-617.72	-577.513	-489.475	-583.551	-495.278	-519.762	-567.844	-570.332	-476.067	-510.249	-552.847	-482.841	-564.42	-595.709	-545.723	-562.231	-589.014	-592.719	-538.301	-607.28	-559.259	-557.673	-501.165	-546.913	-566.047	-595.745	-518.726	-415.304	-289.664	-186.859	-372.108	-461.68	-555.095	-556.13	-546.408	-613.769	-623.229	-540.328	-536.314	-545.911	-541.14	-610.919	-313.845	-427.708	-486.432	-477.092	-642.496	-614.904	-608.811	-506.105	-724.086	-540.93	-542.773	-546.924	-565.137	-606.394	-511.902	-519.552	-541.578	-546.97	-535.408	-515.252	-562.364	-623.776	-549.708	-521.473	-540.318	-608.016	-485.438	-495.38	-411.249	-534.043	-605.383	-543.711	-564.788	-577.842	-581.788	-550.148	-480.91	-496.125	-502.506	-554.119	-455.663	-410.877	-440.776	-431.191	-400.007	-491.651	-495.193	-514.605	-575.583	-607.022	-600.526	-542.847	-616.214	-609.547	-482.671	-587.638	-567.99	-515.69	-615.388	-564.328	-557.865	-614.415	-653.128	-497.694	-486.728	-556.812	-420.589	-493.037	-560.804	-466.221	-419.195	-594.064	-521.46	-556.254	-553.688	-579.601	-408.164	-476.843	-612.53	-548.496	-545.758	-499.842	-544.796	-541.711	-695.216	-531.161	-506.369	-518.427	-245.682	-527.506	-523.559	-552.075	-539.748	-517.896	-475.661	-578.211	-406.749	-429.4	-563.703	-527.998	-447.584	-469.086	-480.896	-504.146	-566.16	-637.477	-587.024	-567.585	-587.654	-559.855	-577.783	-479.749	-522.02	-719.84	-608.639	-595.472	-599.171	-471.783	-454.799	-550.069	-557.844	-520.036	-439.519	-527.34	-573.969	-557.511	-549.358	-552.203	-510.989	-506.45	-520.132	-401.513	-530.695	-521.723	-410.403	-460.633	-446.922	-385.757	-402.97	-500.584
-564.666	-563.197	-559.488	-623.908	-605.179	-562.909	-499.429	-597.52	-690.447	-551.918	-570.19	-600.436	-529.335	-555.446	-596.582	-531.781	-616.396	-606.779	-515.414	-578.079	-559.22	-564.849	-598.337	-529.577	-745.434	-632.184	-594.91	-570.643	-561.907	-485.95	-489.205	-422.175	-393.004	-412.026	-458.3	-512.298	-472.765	-412.059	-481.043	-777.647	-504.431	-523.948	-494.417	-460.62	-589.976	-543.779	-543.753	-585.238	-502.885	-575.708	-501.866	-503.345	-631.507	-545.902	-597.669	-584.508	-505.431	-545.723	-607.935	-564.495	-454.338	-419.087	-493.729	-546.566	-448.964	-415.307	-493.207	-496.822	-543.926	-537.588	-476.637	-507.418	-509.282	-413.476	-357.045	-550.557	-446.585	-544.53	-636.978	-819.771	-433.489	-608.098	-446.355	-605.855	-500.417	-479.51	-572.663	-577.738	-555.212	-460.376	-597.06	-586.123	-557.005	-608.87	-578.648	-509.985	-580.17	-504.859	-524.266	-574.24	-591.424	-475.613	-511.147	-530.591	-467.145	-549.237	-592.307	-544.403	-568.97	-601.742	-602.219	-543.097	-587.571	-572.784	-548.506	-519.488	-535.341	-572.046	-616.997	-530.329	-455.607	-250.55	-189.542	-372.291	-455.456	-555.808	-555.573	-528.54	-585.383	-611.839	-545.602	-535.756	-558.16	-539.238	-609.259	-303.782	-446.734	-500.94	-475.374	-631.244	-650.7	-629.764	-491.669	-712.165	-538.74	-552.536	-547.93	-580.718	-598.044	-523.327	-523.825	-545.391	-550.206	-543.798	-522.4	-581.55	-641.194	-559.295	-516.886	-550.458	-601.233	-457.611	-507.047	-402.882	-544.58	-625.462	-534.873	-574.262	-573.212	-564.896	-547.608	-490.532	-498.6	-509.012	-532.044	-420.324	-418.454	-480.548	-447.978	-397.739	-473.851	-487.902	-507.922	-559.145	-631.954	-601.776	-534.178	-608.098	-607.476	-479.609	-588.294	-575.725	-515.186	-602.612	-562.612	-553.314	-593.429	-646.674	-512.954	-492.799	-542.299	-424.978	-487.979	-539.843	-464.991	-416.079	-573.066	-525.839	-535.884	-511.828	-563.22	-392.807	-485.87	-575.069	-547.716	-551.096	-499.785	-535.513	-539.784	-706.773	-528.143	-511.77	-493.202	-206.861	-514.812	-527.339	-558.676	-531.769	-504.637	-481.047	-602.022	-408.408	-404.735	-547.088	-557.803	-450.329	-467.916	-459.944	-510.262	-547.504	-659.844	-580.701	-569.634	-566.861	-548.539	-599.421	-484.893	-505.391	-703.489	-608.765	-587.527	-628.91	-495.148	-457.384	-565.851	-537.032	-505.511	-438.217	-526.957	-596.492	-572.056	-542.232	-549.855	-499.444	-501.48	-515.817	-418.741	-562.202	-508.157	-429.719	-502.988	-446.24	-390.699	-392.437	-511.316
-564.668	-574.744	-573.692	-642.005	-606.876	-559.822	-510.136	-575.18	-667.317	-551.899	-583.528	-604.287	-534.805	-562.129	-591.914	-522.585	-613.657	-624.357	-517.177	-575.842	-560.899	-559.45	-592.038	-529.715	-719.34	-639.722	-603.638	-545.353	-601.967	-481.983	-496.021	-397.146	-395.484	-422.807	-468.817	-476.279	-470.833	-420.923	-482.09	-799.943	-501.789	-568.55	-510.479	-498.218	-599.764	-564.162	-536.699	-599.389	-519.59	-578.45	-519.084	-498.958	-633.586	-551.87	-603.038	-578.904	-495.806	-526.239	-559.336	-558.539	-440.628	-424.975	-496.017	-544.274	-442.487	-446.548	-484.014	-462.402	-540.53	-550.307	-455.166	-539.346	-475.717	-428.866	-374.748	-556.399	-441.013	-517.603	-624.173	-757.657	-423.119	-594.592	-468.966	-622.27	-519.414	-448.001	-541.169	-571.379	-574.365	-475.912	-609.292	-583.637	-558.46	-600.53	-579.3	-521.282	-590.434	-497.545	-519.314	-602.093	-572.065	-471.833	-513.018	-535.098	-478.145	-561.647	-593.512	-537.568	-559.941	-578.128	-578.34	-547.636	-594.968	-572.49	-568.684	-513.512	-536.211	-553.498	-605.378	-545.516	-426.977	-233.978	-185.482	-380.308	-462.406	-557.818	-554.34	-529.347	-600.313	-619.544	-525.917	-522.651	-568.092	-545.829	-611.689	-306.794	-444.747	-501.94	-461.692	-655.516	-624.2	-636.509	-492.306	-715.806	-544.319	-552.597	-554.666	-573.549	-622.977	-516.761	-529.468	-542.737	-557.578	-549.269	-511.628	-561.417	-635.239	-553.117	-514.749	-532.795	-607.918	-491.194	-498.084	-419.401	-534.026	-620.132	-550.164	-581.886	-595.542	-589.644	-563.062	-503.64	-498.081	-497.311	-539.441	-460.792	-450.971	-471.889	-435.841	-395.798	-505.485	-495.014	-492.648	-565.147	-614.98	-592.835	-525.518	-599.772	-586.367	-488.284	-588.429	-576.262	-520.958	-600.322	-568.575	-555.511	-585.196	-637.746	-502.828	-494.387	-574.515	-411.05	-483.857	-546.212	-478.04	-414.249	-557.438	-534.354	-536.246	-535.345	-562.641	-372.138	-479.79	-551.288	-552.298	-552.787	-511.748	-544.814	-534.105	-696.31	-542.062	-523.665	-512.211	-242.385	-529.19	-556.297	-556.915	-534.089	-510.41	-494.722	-590.5	-416.101	-420.277	-555.883	-584.512	-464.66	-468.166	-463.187	-537.851	-573.213	-624.329	-569.032	-568.993	-584.202	-573.088	-585.286	-481.811	-520.76	-715.975	-588.021	-597.173	-594.534	-478.269	-446.189	-554.576	-537.547	-519.331	-437.232	-546.923	-588.311	-581.635	-551.322	-551.152	-506.649	-495.211	-500.205	-413.13	-572.156	-540.457	-412.052	-482.635	-454.868	-388.233	-400.033	-502.534
-561.511	-555.961	-559.321	-616.361	-615.783	-590.177	-512.525	-580.323	-670.382	-546.084	-579.425	-600.98	-533.772	-552.686	-587.801	-528.015	-594.174	-592.723	-510.58	-577.584	-557.972	-566.371	-597.618	-536.407	-704.722	-629.879	-600.273	-583.708	-593.059	-480.19	-522.1	-458.458	-384.109	-414.785	-442.12	-507.016	-460.588	-414.286	-465.345	-786.833	-499.923	-556.015	-506.715	-490.036	-599.646	-568.677	-539.96	-584.927	-495.75	-569.67	-511.766	-508.48	-615.711	-536.151	-597.098	-568.817	-491.776	-528.903	-595.98	-572.414	-460.97	-428.231	-502.726	-545.796	-460.608	-458.156	-490.764	-493.993	-532.89	-551.288	-489.633	-545.437	-486.321	-375.769	-386.934	-531.704	-448.675	-542.889	-611.557	-726.424	-422.908	-551.931	-468.907	-528.91	-529.321	-473.057	-518.285	-556.85	-551.313	-473.64	-596.371	-575.187	-559.121	-624.725	-575.085	-503.912	-586.554	-509.963	-532.165	-586.314	-570.427	-466.073	-512.467	-554.72	-497.584	-570.599	-593.726	-543.788	-568.731	-582.667	-596.371	-543.389	-572.653	-577.76	-553.247	-503.231	-537.891	-579.543	-509.97	-511.266	-418.324	-236.091	-192.345	-389.996	-474.553	-558.357	-542.808	-519.499	-593.327	-612.405	-517.516	-537.979	-546.633	-543.163	-604.951	-321.156	-449.258	-486.581	-486.043	-721.368	-605.263	-635.858	-503.928	-656.911	-531.801	-543.843	-534.252	-582.716	-604.94	-524.974	-528.892	-537.108	-558.063	-541.141	-512.039	-564.998	-635.881	-567.563	-520.954	-539.589	-608.733	-488.477	-496.945	-399.714	-522.069	-618.14	-544.663	-561.705	-565.833	-579.092	-558.165	-501.008	-488.398	-488.233	-537.241	-446.813	-415.784	-472.699	-441.303	-426.39	-501.499	-473.857	-530.828	-559.186	-587.017	-605.9	-531.431	-603.486	-581.537	-480.706	-601.497	-588.279	-513.317	-590.7	-551.275	-552.844	-615.717	-658.18	-498.539	-486.884	-559.095	-428.596	-500.343	-554.147	-458.314	-418.22	-579.964	-535.781	-549.182	-540.313	-557.812	-398.751	-495.123	-622.588	-546.302	-530.553	-496.446	-554.678	-513.693	-646.391	-520.668	-515.195	-511.974	-242.822	-533.154	-536.896	-560.997	-556.322	-529.094	-533.889	-591.256	-407.385	-424.855	-563.506	-595.11	-484.725	-464.572	-479.398	-527.942	-553.581	-639.24	-599.623	-577.978	-558.47	-525.987	-598.422	-488.49	-525.206	-706.018	-606.238	-577.936	-613.204	-472.212	-444.777	-558.489	-547.207	-516.678	-440.002	-527.251	-580.695	-565.931	-531.484	-547.937	-525.225	-511.834	-516.108	-411.899	-534.72	-504.851	-390.44	-461.616	-448.993	-394.138	-401.688	-498.322
-575.224	-557.849	-569.348	-625.653	-601.507	-551.931	-515.044	-576.054	-691.842	-540.678	-579.739	-600.02	-532.531	-564.017	-616.88	-535.249	-605.184	-625.571	-516.821	-573.928	-542.864	-565.842	-598.836	-525.254	-719.63	-626.381	-585.981	-553.72	-576.789	-481.847	-511.097	-411.806	-383.524	-428.968	-413.897	-479.414	-471.247	-410.948	-432.095	-757.592	-489.183	-499.101	-511.411	-460.455	-601.335	-548.456	-535.607	-591.261	-502.302	-570.19	-515.17	-509.359	-636.641	-546.948	-593.729	-575.126	-500.889	-543.185	-601.93	-570.528	-446.986	-416.022	-484.018	-543.93	-444.364	-460.265	-483.82	-482.638	-553.449	-562.564	-472.58	-518.272	-472.63	-377.186	-365.376	-563.124	-442.471	-542.268	-664.899	-799.885	-433.759	-614.683	-468.826	-618.27	-507.997	-471.815	-549.303	-566.679	-579.705	-476.782	-612.992	-584.188	-554.998	-621.102	-599.884	-510.537	-588.771	-500.636	-534.027	-588.293	-588.31	-469.868	-517.437	-538.883	-474.215	-547.22	-598.84	-546.774	-561.851	-593.582	-593.576	-534.125	-602.475	-586.475	-569.175	-513.591	-537.658	-564.84	-609.739	-546.972	-412.333	-237.98	-179.54	-375.879	-468.887	-559.489	-557.278	-532.867	-589.512	-632.313	-527.925	-528.585	-539.158	-550.556	-619.105	-307.711	-437.822	-486.659	-448.826	-636.044	-625.201	-618.284	-501.818	-650.411	-536.062	-546.21	-542.24	-596.018	-613.021	-523.996	-518.303	-540.508	-545.557	-548.88	-511.613	-559.054	-628.964	-548.778	-511.553	-541.895	-604.251	-464.967	-501.472	-408.952	-542.022	-631.169	-547.759	-588.45	-595.779	-590.323	-544.313	-509.463	-499.568	-493.719	-553.326	-452.008	-435.721	-490.209	-471.638	-422.781	-483.798	-506.55	-545.94	-577.2	-610.744	-605.667	-548.113	-612.288	-618.012	-496.144	-592.149	-573.35	-519.448	-592.098	-559.472	-560.598	-602.486	-660.271	-507.453	-487.963	-558.05	-423.517	-493.627	-552.118	-466.182	-404.958	-576.764	-499.166	-536.042	-524.692	-549.861	-407.437	-491.078	-567.93	-551.889	-525.835	-515.968	-546.163	-541.138	-690.223	-554.364	-509.619	-528.758	-266.321	-520.87	-561.193	-561.493	-532.615	-521.052	-553.061	-622.299	-395.089	-424.142	-534.122	-541.162	-471.481	-479.053	-477.121	-506.468	-565.717	-625.518	-594.41	-574.899	-573.352	-558.392	-585.08	-482.746	-516.493	-720.24	-592.534	-596.139	-602.291	-459.644	-430.095	-554.628	-547.86	-514.954	-438.068	-528.046	-599.089	-577.898	-535.743	-543.73	-511.336	-518.893	-521.06	-434.378	-575.024	-511.43	-395.835	-459.221	-446.709	-398.508	-406.266	-509.709
-575.121	-578.362	-558.039	-623.414	-611.313	-584.031	-513.082	-555.494	-673.249	-546.404	-588.018	-600.116	-528.598	-549.24	-606.709	-535.191	-609.47	-608.321	-502.928	-576.827	-570.664	-563.413	-591.04	-533.278	-738.474	-574.721	-582.54	-563.066	-586.776	-492.189	-492.256	-414.974	-390.447	-444.01	-427.824	-475.315	-471.98	-412.974	-447.691	-806.392	-498.33	-559.539	-504.501	-492.953	-588.324	-560.751	-538.517	-582.827	-501.383	-574.205	-511.83	-500.112	-629.415	-544.179	-585.37	-581.648	-491.382	-526.008	-596.457	-567.449	-441.989	-425.003	-503.941	-547.095	-446.294	-404.854	-481.925	-493.85	-532.788	-533.162	-489.993	-517.257	-461.714	-353.916	-375.33	-573.682	-445.588	-533.804	-650.873	-846.5	-433.206	-585.864	-456.131	-595.299	-539.04	-479.556	-672.146	-587.055	-562.147	-463.818	-601.309	-583.511	-545.752	-600.703	-578.355	-492.319	-582.23	-506.288	-537.482	-595.628	-577.949	-479.05	-512.51	-534.904	-478.662	-562.041	-597.155	-542.13	-561.109	-591.045	-560.396	-536.969	-579.486	-553.849	-548.714	-527.302	-535.859	-543.297	-604.765	-555.115	-414.548	-263.826	-185.216	-385.355	-468.81	-545.601	-550.502	-528.44	-590.565	-609.763	-525.866	-520.185	-547.467	-543.313	-603.382	-312.436	-439.774	-502.204	-473.577	-631.293	-608.352	-605.867	-503.709	-689.815	-531.889	-548.387	-548.263	-577.415	-609.317	-519.69	-516.383	-539.173	-541.268	-523.37	-515.625	-567.936	-645.229	-558.002	-515.995	-549.765	-612.598	-479.131	-500.986	-410.757	-545.487	-622.759	-546.833	-552.198	-584.268	-585.44	-542.885	-501.231	-505.651	-492.471	-545.493	-448.539	-545.467	-474.947	-445.772	-409.65	-496.972	-519.143	-487.498	-565.327	-613.212	-599.838	-541.665	-600.607	-593.735	-477.454	-593.568	-581.057	-515.383	-578.16	-572.177	-555.611	-597.749	-662.084	-508.731	-493.946	-551.659	-440.061	-493.173	-541.863	-462.165	-407.978	-583.688	-506.468	-529.87	-523.093	-548.987	-409.047	-499.634	-592.819	-551.789	-532.519	-489.189	-546.728	-538.177	-631.658	-540.666	-508.326	-501.293	-224.135	-515.353	-523.809	-556.646	-530.989	-520.356	-533.609	-614.823	-386.311	-412.969	-533.282	-576.722	-455.111	-467.455	-470.42	-519.246	-561.976	-600.556	-588.021	-570.344	-583.847	-563.066	-601.609	-468.754	-502.771	-705.436	-596.154	-592.12	-601.469	-469.951	-468.883	-582.19	-559.809	-509.867	-439.626	-524.595	-606.633	-566.948	-538.314	-558.706	-518.821	-505.874	-513.567	-411.973	-560.296	-511.177	-401.619	-459.599	-447.951	-381.62	-391.498	-504.637
-574.294	-550.038	-555.254	-618.224	-604.149	-560.64	-507.345	-592.398	-688.476	-556.441	-577.561	-601.433	-512.138	-537.637	-595.918	-525.525	-601.66	-596.846	-515.597	-578.324	-566.641	-564.567	-599.922	-530.465	-733.039	-595.334	-588.189	-565.936	-563.402	-487.248	-511.249	-420.645	-387.542	-441.484	-457.904	-500.808	-466.561	-423.627	-450.62	-732.229	-475.351	-511.196	-503.909	-492.229	-600.582	-574.293	-534.681	-594.146	-519.336	-572.226	-503.087	-504.721	-621.52	-539.178	-592.143	-577.634	-495.15	-525.651	-595.163	-578.879	-446.468	-435.116	-504.084	-557.984	-443.28	-403.649	-454.414	-481.763	-545.973	-553.689	-476.839	-546.693	-478.269	-441.091	-382.153	-561.824	-429.357	-500.209	-638.184	-917.313	-437.888	-604.438	-487.44	-642.354	-535.434	-479.124	-677.944	-567.983	-557.596	-474.042	-600.821	-585.547	-552.456	-602.317	-586.83	-496.462	-593.787	-507.961	-531.736	-600.764	-579.526	-467.082	-511.298	-536.922	-470.452	-535.568	-595.973	-537.127	-555.144	-570.02	-569.956	-522.483	-596.498	-566.035	-555.667	-505.767	-542.453	-560.96	-617.183	-528.728	-409.786	-246.371	-173.663	-360.054	-478.491	-567.628	-556.849	-522.777	-586.47	-627.798	-537.572	-527.125	-541.863	-541.767	-605.212	-324.098	-452.332	-498.333	-443.633	-612.78	-627.891	-614.526	-493.189	-712.415	-538.232	-560.393	-560.783	-585.346	-612.923	-520.989	-524.776	-541.439	-548.326	-551.371	-514.399	-572.79	-634.448	-552.44	-510.946	-538.285	-606.443	-476.807	-505.254	-413.413	-556.686	-628.194	-548.328	-567.588	-568.406	-602.064	-551.653	-506.323	-498.237	-503.739	-549.769	-463.086	-565.317	-478.934	-462.27	-400.456	-482.195	-615.059	-522.393	-573.132	-604.002	-600.052	-555.284	-608.833	-594.479	-485.865	-565.467	-582.32	-523.52	-584.722	-558.603	-549.474	-601.972	-650.298	-490.228	-483.262	-545.162	-424.492	-485.092	-535.802	-460.014	-410.405	-570.129	-499.368	-531.608	-512.843	-561.683	-403.171	-510.28	-539.815	-533.645	-548.13	-517.555	-535.304	-541.466	-652.576	-532.968	-511.071	-526.453	-252.2	-525.421	-529.387	-557.011	-528.352	-519.809	-551.802	-606.716	-405.891	-430.371	-547.036	-539.099	-486.92	-473.801	-478.537	-529.887	-578.612	-670.998	-602.354	-571.395	-571.38	-555.808	-603.517	-474.637	-506.892	-718.493	-610.052	-596.398	-611.601	-472.66	-446.076	-566.22	-564.029	-516.804	-426.445	-545.523	-583.713	-562.862	-539.602	-550.755	-512.698	-512.549	-534.991	-417.198	-539.75	-541.117	-396.991	-462.557	-451.593	-395.347	-416.466	-524.331
-570.091	-571.468	-556.677	-609.419	-594.85	-571.201	-524.014	-647.254	-679.614	-555.699	-575.699	-664.982	-533.214	-556.572	-602.848	-533.973	-604.779	-605.365	-525.219	-595.644	-563.192	-566.511	-604.058	-520.605	-722.337	-626.117	-594.46	-570.462	-555.488	-500.199	-486.245	-458.781	-389.506	-426.513	-467.061	-465.488	-455.2	-420.873	-457.377	-797.034	-479.849	-497.812	-504.411	-487.479	-600.206	-569.112	-529.111	-595.519	-502.833	-583.865	-503.652	-508.183	-650.338	-549.649	-579.727	-584.511	-498.887	-516.544	-595.999	-564.59	-441.189	-428.321	-491.949	-542.761	-428.707	-421.919	-467.583	-490.519	-547.244	-547.255	-472.584	-541.46	-479.642	-402.297	-368.463	-556.366	-430.287	-498.028	-641.235	-917.897	-431.33	-611.514	-490.597	-638.602	-504.766	-485.427	-514.436	-575.631	-515.22	-485.222	-599.146	-587.076	-550.74	-612.762	-595.74	-499.824	-594.125	-503.496	-539.612	-596.137	-567.979	-468.413	-511.579	-535.6	-472.449	-561.866	-605.186	-533.542	-552.058	-592.295	-583.394	-528.456	-575.147	-572.254	-562.752	-511.03	-532.6	-564.136	-614.279	-512.309	-429.454	-263.844	-181.793	-382.254	-472.677	-570.948	-561.057	-534.693	-593.745	-627.112	-521.463	-523.594	-539.259	-541.2	-596.826	-324.379	-429.908	-482.101	-415.591	-599.74	-616.124	-610.527	-492.451	-746.852	-543.907	-550.733	-557.082	-589.989	-619.265	-508.826	-514.822	-539.955	-563.351	-540.731	-504.293	-559.179	-633.641	-537.381	-522.957	-550.941	-623.588	-477.052	-502.992	-420.317	-540.062	-626.465	-549.703	-565.558	-578.337	-576.762	-559.694	-509.427	-503.668	-484.406	-535.729	-461.096	-470.091	-478.023	-451.819	-404.878	-498.663	-604.063	-502.346	-570.524	-604.528	-596.512	-550.116	-617.155	-586.378	-475.508	-579.695	-578.479	-507.804	-594.756	-558.599	-555.336	-599.889	-623.891	-503.619	-491.128	-554.084	-411.078	-496.005	-550.821	-486.558	-409.387	-584.607	-491.044	-537.021	-506.606	-558.792	-385.607	-487.826	-536.148	-551.449	-532.031	-518.079	-556.19	-582.6	-650.197	-536.844	-522.897	-566.718	-254.445	-527.762	-527.259	-548.393	-548.176	-521.073	-552.443	-605.403	-392.573	-404.927	-535.07	-562.792	-497.028	-468.135	-486.535	-530.516	-557.845	-628.786	-604.742	-587.785	-576.522	-547.917	-613.549	-484.542	-498.936	-683.082	-607.022	-588.203	-601.299	-459.888	-463.105	-568.037	-546.387	-509.364	-423.884	-522.316	-582.976	-585.312	-546.825	-552.885	-522.701	-514.393	-504.937	-410.055	-549.007	-516.264	-404.775	-463.655	-450.654	-380.854	-402.294	-507.788
-565.03	-571.519	-567.867	-615.121	-607.08	-578.034	-502.159	-538.933	-658.681	-549.054	-570.075	-608.853	-530.735	-559.578	-605.272	-519.687	-613.482	-622.343	-514.442	-581.314	-554.654	-564.44	-591.321	-530.316	-712.711	-619.263	-591.881	-578.134	-564.85	-492.253	-501.764	-445.247	-391.202	-421.857	-468.784	-485.798	-471.301	-409.296	-439.256	-772.074	-484.206	-495.461	-508.805	-457.706	-602.161	-569.982	-535.865	-572.314	-488.849	-579.773	-522.888	-505.379	-639.101	-539.65	-593.042	-569.838	-507.164	-531.395	-589.233	-565.104	-444.169	-418.368	-499.39	-558.206	-450.087	-426.084	-490.52	-477.883	-524.659	-544.064	-478.795	-544.591	-480.64	-400.128	-349.758	-539.893	-427.489	-501.694	-643.67	-896.936	-414.663	-567.529	-481.946	-654.341	-546.473	-452.036	-655.429	-567.389	-575.702	-461.274	-576.705	-574.506	-563.699	-606.689	-572.787	-509.088	-591.06	-505.433	-519.995	-587.306	-591.926	-468.662	-502.872	-543.664	-474.628	-564.764	-587.273	-545.28	-557.485	-589.794	-588.829	-534.334	-585.054	-572.038	-568.897	-507.414	-530.913	-558.787	-597.93	-522.307	-421.223	-239.57	-193.256	-381.417	-461.372	-563.213	-563.307	-540.327	-595.335	-607.276	-537.239	-533.944	-551.378	-532.408	-602.31	-312.657	-421.285	-470.651	-443.94	-615.778	-600.471	-607.832	-486.633	-703.335	-537.938	-557.267	-555.919	-591.16	-635.104	-527.681	-529.372	-538.197	-554.467	-534.469	-500.017	-556.686	-628.893	-552.211	-515.349	-540.306	-609.355	-479.517	-501.282	-421.794	-534.796	-618.294	-546.967	-561.617	-566.656	-594.593	-552.299	-514.974	-484.893	-496.339	-534.944	-464.372	-545.479	-487.052	-472.327	-415.345	-484.298	-595.165	-528.111	-569.762	-610.471	-614.41	-547.567	-604.738	-596.23	-471.993	-574.747	-561.368	-505.258	-568.911	-569.567	-556.882	-612.541	-644.347	-498.443	-481.729	-560.873	-411.92	-482.762	-558.478	-474.413	-407.658	-560.981	-483.048	-558.224	-517.591	-550.25	-408.101	-500.937	-533.742	-551.765	-532.972	-508.622	-544.958	-537.668	-649.279	-529.414	-524.59	-522.886	-252.781	-534.784	-534.745	-543.647	-550.026	-521.581	-487.701	-567.102	-397.493	-411.838	-543.232	-529.967	-466.115	-469.81	-463.152	-530.493	-569.428	-624.576	-581.936	-580.207	-568.049	-542.41	-568.628	-474.463	-500.281	-692.726	-599.298	-585.928	-587.696	-472.37	-470.176	-575.582	-547.723	-505.785	-438.643	-521.477	-582.295	-577.933	-539.967	-543.554	-506.064	-507.932	-515.737	-415.673	-549.64	-541.42	-396.402	-469.225	-446.338	-397.855	-393.696	-493.957
-565.803	-576.023	-574.859	-622.348	-616.331	-579.535	-508.366	-554.534	-683.575	-553.196	-581.976	-607.71	-541.964	-554.442	-585.152	-525.359	-620.886	-613.14	-521.594	-581.264	-559.895	-566.181	-594.732	-536.51	-734.085	-604.38	-599.255	-572.492	-562.362	-495.574	-501.549	-457.433	-377.819	-423.015	-478.544	-471.524	-464.458	-415.171	-457.908	-764.162	-488.596	-512.927	-511.985	-486.405	-591.216	-551.683	-545.44	-591.726	-496.831	-567.566	-514.228	-508.125	-646.718	-553.284	-596.051	-580.733	-499.115	-532.172	-590.369	-573.207	-455.69	-431.663	-506.652	-557.944	-451.28	-447.876	-499.395	-500.488	-528.417	-548.419	-473.583	-523.944	-491.648	-404.063	-366.176	-559.495	-413.657	-544.873	-492.142	-780.76	-415.036	-608.136	-490.466	-631.443	-511.468	-471.19	-686.264	-580.722	-587.153	-463.915	-591.035	-580.082	-545.371	-610.846	-586.137	-503.496	-581.389	-507.079	-517.787	-590.781	-600.488	-475.715	-511.447	-537.852	-471.024	-558.603	-589.188	-546.274	-565.864	-595.87	-590.974	-543.899	-589.844	-575.832	-584.477	-517.715	-552.265	-562.841	-526.799	-553.908	-419.067	-251.812	-177.002	-373.402	-474.912	-554.865	-537.306	-527.922	-601.53	-620.263	-519.133	-526.528	-548.162	-539.048	-606.826	-314.324	-417.313	-483.542	-496.868	-668.082	-601.074	-539.688	-493.838	-674.996	-528.609	-543.929	-557.496	-578.575	-599.733	-528.535	-520.615	-523.724	-541.962	-536.187	-496.145	-557.399	-638.049	-547.22	-491.74	-541.722	-610.076	-482.178	-505.371	-413.674	-542.877	-615.504	-537.547	-566.181	-577.286	-587.779	-546.003	-496.531	-487.259	-485.369	-550.418	-452.847	-563.643	-479.791	-447.724	-412.179	-505.073	-486.334	-508.29	-557.86	-605.27	-603.024	-523.248	-607.783	-587.704	-472.515	-578.278	-587.383	-520.309	-561.722	-555.567	-555.678	-588.75	-662.445	-511.001	-484.198	-548.82	-416.943	-480.606	-549.099	-457.134	-434.105	-579.997	-500.004	-514.325	-546.169	-547.667	-411.817	-487.239	-556.696	-548.043	-573.194	-509.67	-555.264	-534.052	-682.424	-528.778	-520.995	-516.96	-250.666	-546.147	-543.146	-557.108	-543.105	-526.558	-485.816	-550.517	-400.502	-428.169	-544.93	-548.101	-479.032	-471.078	-481.16	-519.566	-573.41	-668.038	-595.255	-567.806	-581.009	-562.605	-588.397	-492.053	-521.506	-701.777	-614.618	-589.46	-610.739	-471.762	-465.851	-560.821	-533.102	-495.743	-439.151	-532.107	-570.949	-557.591	-552.562	-555.853	-511.828	-491.781	-507.016	-422.761	-409.687	-501.291	-401.211	-470.465	-456.033	-397.48	-408.145	-511.846
-556.241	-569.01	-578.501	-616.179	-614.704	-587.872	-526.413	-552.706	-661.7	-551.741	-582.142	-610.858	-519.9	-542.679	-593.769	-535.014	-614.209	-605.095	-529.707	-585.238	-555.101	-572.024	-599.623	-536.439	-755.651	-628.525	-590.488	-565.667	-571.6	-509.953	-500.885	-442.16	-374.592	-422.872	-511.211	-482.329	-465.22	-439.023	-480.152	-778.391	-490.904	-520.109	-499.95	-472.63	-606.218	-561.458	-525.537	-573.295	-506.66	-577.472	-506.989	-510.856	-633.918	-544.953	-587.138	-565.174	-500.231	-549.776	-608.404	-571.805	-459.855	-433.295	-492.235	-561.205	-454.22	-423.589	-462.018	-474.783	-543.363	-545.386	-459.991	-560.868	-477.867	-344.366	-366.838	-407.437	-438.208	-536.057	-656.509	-879.616	-417.076	-560.042	-469.167	-415.152	-512.58	-455.627	-573.2	-586.542	-560.073	-465.262	-604.218	-593.854	-554.629	-615.153	-580.179	-508.714	-592.401	-512.987	-536.57	-603.324	-584.56	-466.863	-499.553	-546.946	-470.898	-542.384	-583.068	-531.455	-548.564	-590.851	-577.557	-533.848	-575.605	-577.243	-567.345	-514.333	-541.716	-559.597	-520.085	-551.978	-425.738	-248.916	-177.276	-373.633	-472.865	-561.3	-555.239	-534.227	-584.603	-624.607	-540.253	-526.709	-547.406	-533.96	-606.036	-312.84	-444.63	-494.635	-436.078	-655.636	-625.96	-565.447	-499.569	-674.091	-524.699	-533.173	-541.892	-579.301	-613.694	-533.386	-536.971	-541.644	-570.068	-530.499	-499.083	-565.56	-641.486	-539.728	-502.137	-542.429	-609.266	-487.364	-503.603	-410.694	-527.859	-610.162	-542.922	-559.715	-576.762	-600.346	-556.916	-502.098	-476.806	-494.484	-538.136	-454.825	-435.671	-485.171	-465.285	-404.163	-481.036	-575.079	-526.297	-537.192	-593.486	-588.831	-534.185	-604.815	-587.434	-476.499	-585.248	-575.041	-522.879	-581.483	-556.025	-551.038	-598.461	-643.894	-495.776	-484.101	-554.387	-414.381	-477.936	-559.399	-460.261	-414.608	-577.783	-470.03	-527.316	-512.667	-558.663	-402.172	-490.541	-569.237	-535.117	-569.889	-509.27	-558.255	-527.955	-638.922	-548.428	-525.007	-519.371	-247.018	-551.102	-538.945	-547.63	-539.94	-516.545	-551.806	-552.489	-402.2	-420.228	-508.442	-574.075	-487.657	-463.227	-471.602	-518.808	-571.19	-655.79	-599.316	-582.777	-569.655	-550.894	-590.783	-485.507	-513.185	-706.716	-602.769	-592.364	-610.971	-463.324	-448.361	-572.504	-558.5	-510.089	-434.363	-518.308	-609.795	-571.892	-533.103	-525.623	-506.796	-507.873	-506.858	-429.28	-563.806	-515.764	-405.91	-468.615	-452.294	-395.272	-413.07	-513.009
-560.606	-564.111	-550.423	-588.331	-596.8	-582.706	-518.934	-629.359	-678.473	-540.009	-600.457	-658.697	-537.136	-551.2	-606.228	-527.683	-612.323	-608.458	-529.651	-581.815	-544.325	-558.263	-597.927	-535.168	-734.265	-633.51	-594.243	-567.436	-563.859	-474.832	-484.616	-456.926	-388.823	-415.912	-466.829	-453.681	-440.643	-411.849	-457.148	-713.847	-485.682	-517.248	-496.463	-471.999	-594.785	-558.066	-539.018	-593.654	-511.494	-559.324	-513.371	-502.276	-637.172	-548.412	-603.058	-574.358	-503.676	-533.752	-602.699	-573.919	-441.837	-420.646	-486.604	-549.669	-453.086	-459.743	-495.658	-468.361	-541.867	-553.82	-493.612	-536.139	-463.943	-358.515	-376.157	-442.445	-432.556	-493.352	-642.629	-927.886	-403.986	-553.027	-454.248	-452.032	-537.395	-455.455	-554.45	-561.47	-559.44	-471.568	-600.328	-582.986	-554.601	-610.609	-601.636	-512.102	-588.538	-515.99	-520.642	-589.528	-560.989	-465.464	-510.318	-539.124	-471.788	-546.697	-605.931	-535.52	-553.654	-599.078	-582.128	-543.34	-582.297	-573.897	-571.207	-516.335	-561.55	-559.129	-511.353	-512.592	-412.159	-225.189	-181.273	-387.614	-470.89	-558.836	-562.657	-529.565	-599.077	-621.41	-541.018	-528.977	-550.828	-552.897	-604.517	-319.13	-423.078	-489.581	-470.133	-603.181	-633.424	-530.326	-500.684	-691.985	-537.322	-532.327	-543.952	-571.705	-620.332	-527.232	-530.339	-546.379	-539.245	-529.842	-525.487	-572.733	-626.755	-542.861	-509.592	-532.951	-587.955	-477.436	-496.146	-407.895	-537.504	-624.902	-542.407	-573.321	-581.49	-592.405	-540.488	-508.072	-502.536	-496.487	-543.116	-450.638	-443.047	-467.709	-443.356	-401.716	-501.374	-579.596	-518.164	-571.019	-607.613	-601.904	-551.455	-610.597	-616.297	-487.006	-578.924	-569.218	-494.037	-594.163	-560.732	-555.671	-600.971	-660.062	-505.492	-485.777	-570.453	-418.528	-488.783	-558.172	-469.964	-418.625	-578.456	-481.761	-525.373	-524.012	-557.454	-387.302	-473.348	-530.681	-550.375	-544.644	-515.145	-544.995	-544.957	-678.048	-538.37	-530.556	-507.155	-236.14	-542.937	-552.125	-562.887	-546.192	-522.596	-552.241	-629.67	-404.927	-409.891	-530.053	-535.369	-464.513	-470.609	-472.834	-544.38	-556.4	-630.709	-600.816	-571.352	-577.112	-554.595	-596.471	-480.636	-505.54	-719.1	-620.168	-592.715	-606.271	-474.274	-462.508	-548.535	-538.211	-518.088	-438.39	-534.614	-589.024	-583.145	-542.643	-555.532	-504.757	-514.04	-520.528	-421.76	-542.943	-541.242	-427.77	-457.141	-451.939	-388.919	-412.972	-515.474
-574.398	-565.189	-573.827	-626.739	-601.981	-567.925	-503.294	-580.792	-673.719	-546.054	-573.731	-595.778	-526.446	-556.312	-602.487	-524.825	-613.447	-610.764	-517.187	-582.455	-557.135	-551.991	-579.874	-543.125	-792.692	-631.325	-599.981	-562.779	-582.492	-511.978	-493.967	-421.442	-391.737	-420.159	-429.335	-482.49	-468.759	-437.078	-470.304	-771.804	-500.786	-514.854	-504.251	-460.837	-613.899	-569.394	-547.011	-577.111	-498.007	-564.753	-497.549	-512.217	-630.385	-548.862	-594.762	-589.628	-522.097	-536.026	-595.099	-564.916	-454.3	-429.778	-493.746	-543.682	-440.816	-426.362	-488.202	-477.869	-537.462	-533.309	-507.729	-526.227	-484.465	-430.536	-388.063	-450.89	-436.87	-494.189	-625.716	-736.8	-410.542	-627.905	-467.558	-430.373	-506.674	-483.008	-548.955	-564.194	-562.291	-463.875	-593.599	-591.009	-549.437	-594.863	-597.02	-512.655	-581.817	-491.496	-535.756	-589.212	-573.638	-452.65	-506.725	-538.178	-480.471	-551.785	-586.507	-535.494	-564.486	-601.271	-598.237	-540.036	-583.899	-571.276	-562.358	-516.267	-538.394	-568.486	-520.623	-536.803	-407.371	-231.521	-185.604	-383.175	-473.524	-549.689	-544.299	-518.165	-575.099	-611.989	-518.562	-525.459	-545.572	-540.798	-609.014	-310.14	-445.917	-459.494	-449.964	-679.576	-619.512	-555.078	-505.779	-681.843	-522.889	-536.621	-544.966	-581.298	-617.887	-515.561	-524.291	-534.831	-555.281	-526.281	-503.636	-550.916	-616.947	-531.838	-495.946	-546.25	-613.662	-480.621	-512.517	-411.754	-532.022	-617.385	-546.135	-560.839	-585.262	-573.355	-560.407	-512.812	-498.775	-505.073	-534.562	-461.067	-469.062	-489.125	-458.533	-418.594	-493.029	-497.648	-519.487	-558.44	-601.532	-592.308	-542.106	-608.753	-588.029	-472.213	-580.951	-585.725	-516.085	-594.833	-557.629	-536.67	-601.693	-629.626	-501.924	-486.214	-558.991	-414.237	-492.846	-551.878	-475.458	-405.501	-582.038	-489.766	-527.862	-510.115	-569.102	-386.248	-476.831	-528.295	-547.634	-552.698	-512.805	-542.426	-549.789	-654.455	-536.721	-520.214	-511.948	-242.961	-533.957	-540.566	-552.607	-554.509	-531.409	-558.544	-605.409	-387.604	-422.782	-562.75	-576.309	-484.645	-458.978	-466.111	-535.777	-576.181	-681.303	-603.903	-568.604	-568.551	-561.482	-580.564	-473.919	-511.755	-708.97	-600.39	-576.408	-595.612	-482.973	-441.248	-563.451	-537.895	-499.654	-432.475	-543.341	-607.975	-567.49	-546.44	-541.802	-501.889	-514.976	-504.247	-424.409	-569.709	-508.327	-403.757	-462.902	-446.439	-373.374	-399.745	-513.769
-575.418	-556.562	-559.97	-614.969	-599.271	-578.016	-509.69	-586.304	-662.682	-552.979	-562.684	-602.993	-526.016	-553.322	-586.052	-532.339	-611.627	-608.892	-513.256	-589.988	-548.742	-558.826	-595.808	-528.237	-746.173	-616.59	-589.185	-573.643	-575.527	-493.064	-514.627	-462.721	-381.351	-423.389	-461.81	-474.202	-451.903	-429.761	-451.244	-699.477	-503.606	-499.814	-489.798	-476.673	-597.193	-562.589	-527.67	-577.502	-508.715	-576.741	-507.346	-496.437	-647.916	-543.3	-607.408	-582.833	-500.963	-538.54	-615.836	-554.277	-452.626	-422.25	-502.185	-562.581	-448.281	-422.67	-498.848	-463.645	-535.036	-532.761	-474.379	-504.615	-483.435	-425.287	-345.433	-433.704	-434.859	-547.058	-629.244	-779.848	-423.585	-583.898	-457.212	-470.328	-534.116	-447.579	-539.17	-577.994	-558.354	-467.363	-592.341	-591.266	-558.941	-608.535	-594.587	-506.992	-584.057	-508.261	-533.747	-599.092	-580.176	-474.591	-523.727	-536.036	-481.692	-565.345	-596.643	-545.982	-556.083	-600.576	-571.105	-541.918	-585.319	-569.986	-543.109	-519.077	-536.844	-563.175	-600.784	-542.191	-450.457	-302.473	-201.991	-384.781	-473.861	-561.757	-565.248	-544.662	-590.123	-614.455	-528.175	-537.93	-552.006	-543.265	-604.22	-310.662	-440.33	-508.335	-472.475	-634.848	-623.346	-628.368	-512.831	-705.136	-547.046	-545.05	-547.092	-579.936	-621.115	-525.58	-532.8	-535.49	-569.164	-519.455	-501.99	-553.769	-626.292	-544.808	-508.222	-535.883	-603.303	-471.105	-498.485	-417.514	-546.141	-633.793	-556.693	-587.061	-582.642	-589.136	-565.019	-513.683	-512.137	-494.475	-547.391	-463.963	-456.317	-494.597	-436.883	-380.52	-494.393	-491.593	-506.649	-562.206	-616.881	-603.758	-536.897	-614.119	-594.344	-485.13	-583.032	-594.587	-521.422	-611.045	-562.459	-556.84	-600.411	-640.734	-496.326	-476.678	-545.168	-411.871	-484.533	-551.956	-453.372	-417.861	-579.538	-507.795	-554.899	-514.557	-579.921	-382.891	-478.068	-538.74	-553.044	-530.832	-504.688	-554.167	-579.37	-684.778	-533.318	-517.011	-540.949	-250.416	-531.924	-533.73	-538.299	-542.984	-514.905	-481.747	-568.637	-402.685	-426.123	-572.197	-530.974	-466.781	-470.947	-472.087	-537.002	-575.935	-651.871	-605.627	-582.447	-578.015	-538.012	-598.702	-480.935	-512.487	-704.076	-607.681	-588.971	-599.344	-482.672	-454.214	-563.452	-559.399	-521.835	-433.493	-523.538	-596.471	-579.933	-529.122	-543.314	-513.136	-512.365	-514.805	-408.605	-545.316	-535.318	-433.966	-458.991	-445.059	-391.401	-400.378	-514.389
-577.333	-567.091	-558.777	-606.543	-601.562	-573.797	-500.48	-527.927	-665.564	-539.801	-568.145	-595.59	-522.659	-558.228	-596.729	-526.516	-594.327	-628.096	-517.059	-592.262	-549.177	-568.675	-583.981	-524.275	-733.084	-607.436	-590.62	-565.077	-568.161	-486.097	-501.869	-444.874	-394.64	-429.347	-462.724	-485.006	-458.999	-427.976	-470.725	-792.44	-513.661	-521.985	-507.902	-494.833	-603.957	-553.153	-535.614	-580.138	-503.83	-567.963	-512.02	-513.844	-631.066	-534.58	-593.464	-576.986	-498.769	-542.405	-589.152	-569.913	-453.374	-411.761	-486.802	-558.091	-450.118	-426.638	-496.942	-464.689	-528.202	-549.799	-468.895	-512.124	-479.586	-426.981	-376.242	-429.368	-437.804	-514.092	-662.417	-897.009	-415.905	-562.068	-458.637	-506.461	-521.134	-428.556	-559.419	-581.862	-580.302	-483.343	-604.845	-571.559	-557.099	-616.384	-581.569	-509.835	-580.137	-507.655	-538.53	-599.723	-597.09	-465.346	-508.966	-542.758	-474.301	-569.263	-591.571	-534.367	-546.548	-593.573	-563.978	-533.03	-591.826	-573.433	-551.271	-515.765	-547.869	-569.144	-594.523	-508.381	-416.276	-297.902	-187.646	-368.396	-471.389	-567.37	-557.331	-523.947	-582.889	-625.674	-542.37	-544.85	-555.241	-550.137	-608.901	-310.208	-454.905	-508.278	-501.512	-674.503	-625.282	-603.284	-515.152	-684.726	-533.074	-541.809	-544.475	-588.259	-614.446	-518.525	-545.195	-533.179	-570.743	-509.414	-514.119	-565.666	-632.588	-532.724	-508.933	-522.283	-586.878	-472.5	-498.11	-406.36	-536.283	-620.407	-541.189	-567.898	-578.414	-591.013	-562.547	-505.687	-503.877	-484.049	-554.038	-442.371	-430.617	-473.788	-443.525	-425.206	-500.841	-571.937	-521.758	-555.444	-606.861	-584.134	-548.557	-613.344	-568.338	-490.977	-598.905	-591.485	-520.576	-587.948	-554.149	-556.301	-591.147	-656.462	-517.27	-494.449	-559.196	-418.608	-478.806	-554.526	-448.87	-410.26	-576.441	-494.202	-551.414	-516.244	-574.977	-379.398	-469.247	-504.651	-546.365	-563.356	-485.759	-543.836	-502.901	-680.519	-534.846	-515.195	-493.557	-221.654	-538.888	-542.463	-542.36	-557.665	-522.296	-479.721	-539.244	-390.587	-417.005	-567.164	-547.685	-452.607	-487.938	-474.38	-504.63	-582.126	-636.343	-609.642	-587.734	-581.15	-564.907	-591.94	-483.105	-514.866	-715.305	-603.548	-603.292	-615.817	-464.225	-446.559	-542.749	-542.564	-507.456	-431.035	-505.569	-617.478	-566.09	-538.866	-551.315	-525.033	-504.756	-518.437	-428.741	-561.847	-526.546	-439.812	-451.451	-455.265	-395.095	-390.384	-511.726
-567.136	-562.874	-574.28	-623.061	-610.575	-573.4	-527.731	-548.79	-678.646	-543.405	-560.652	-596.898	-516.705	-548.061	-579.886	-522.613	-599.151	-617.476	-518.465	-586.012	-569.204	-563.272	-597.132	-534.489	-717.193	-608.349	-573.279	-565.83	-572.676	-486.733	-482.286	-425.378	-394.139	-416.669	-439.127	-496.062	-475.101	-433.21	-455.793	-851.635	-509.015	-513.206	-488.983	-464.651	-607.248	-557.819	-538.265	-595.186	-499.977	-578.528	-513.586	-507.28	-624.48	-545.183	-592.132	-576.869	-503.099	-536.765	-595.777	-579.789	-453.813	-416.017	-496.953	-565.993	-457.756	-410.851	-497.545	-486.012	-552.668	-544.63	-471.829	-480.198	-456.941	-417.309	-372.541	-415.432	-426.459	-529.181	-675.45	-778.046	-416.043	-593.796	-468.288	-477.271	-548.795	-453.041	-539.542	-570.708	-574.56	-468.375	-601.758	-567.365	-563.585	-607.266	-581.289	-487.931	-580.579	-508.955	-537.975	-586.412	-600.066	-476.179	-514.085	-531.606	-460.453	-563.677	-594.143	-548.684	-560.158	-599.505	-572.209	-523.411	-577.722	-586.098	-559.466	-512.954	-535.061	-559.912	-591.297	-537.942	-432.095	-310.54	-178.919	-369.239	-463.409	-561.761	-532.999	-519.442	-599.648	-633.017	-525.745	-534.287	-558.542	-546.424	-611.204	-282.769	-445.193	-504.696	-486.422	-649.608	-607.505	-605.782	-510.85	-685.706	-534.142	-549.505	-549.901	-583.971	-614.628	-527.93	-535.75	-533.563	-569.322	-529.771	-503.644	-562.782	-627.078	-530.031	-497.279	-528.51	-608.526	-493.347	-501.58	-401.355	-534.082	-610.696	-532.102	-565.225	-582.063	-588.363	-559.54	-511.174	-506.762	-498.725	-547.451	-446.317	-452.077	-474.836	-429.969	-410.719	-449.877	-481.709	-507.546	-536.951	-592.217	-559.091	-517.092	-599.797	-570.884	-463.181	-587.345	-585.199	-506.634	-572.073	-559.242	-550.288	-599.456	-658.2	-498.002	-477.091	-541.124	-412.29	-479.918	-555.935	-454.985	-417.003	-566.339	-501.513	-543.092	-504.31	-547.904	-405.353	-507.497	-546.577	-556.327	-548.111	-511.158	-548.326	-532.809	-656.988	-532.435	-524.539	-498.363	-224.529	-534.736	-551.57	-557.635	-553.033	-524.78	-549.64	-628.841	-400.183	-429.106	-570.274	-567.222	-484.594	-474.697	-470.496	-539.784	-579.445	-624.814	-597.67	-584.636	-580.462	-542.27	-589.512	-477.872	-493.187	-684.741	-599.93	-608.924	-607.23	-470.548	-447.454	-563.735	-548.653	-513.942	-438.534	-527.537	-622.577	-571.888	-541.088	-552.589	-522.096	-515.101	-512.89	-420.023	-564.376	-517.815	-403.389	-460.748	-438.321	-381.997	-413.159	-514.727
-569.765	-569.328	-575.323	-617.639	-586.977	-564.745	-504	-542.442	-667.292	-545.605	-559.726	-588.568	-528.469	-568.847	-595.513	-527.896	-614.692	-615.516	-511.37	-577.065	-558.405	-562.146	-606.946	-532.456	-769.946	-613.156	-593.917	-544.31	-556.729	-476.556	-500.967	-413.544	-394.876	-421.995	-427.817	-517.408	-470.116	-424.871	-477.286	-826.111	-494.144	-551.662	-512.545	-493.043	-585.777	-569.963	-541.621	-600.269	-504.158	-568.169	-502.238	-496.712	-637.63	-539.911	-607.276	-583.221	-499.321	-524.586	-611.364	-578.035	-440.704	-407.587	-485.264	-566.648	-448.002	-400.647	-482.538	-478.273	-533.049	-510.083	-477.739	-520.165	-458.882	-380.528	-408.722	-417.971	-440.746	-462.131	-650.932	-582.575	-419.25	-546.773	-475.34	-437.638	-528.522	-453.483	-548.801	-568.743	-552.308	-473.342	-600.867	-569.581	-559.809	-604.044	-595.051	-506.183	-587.691	-501.417	-529.733	-586.502	-585.484	-476.571	-499.266	-530.673	-475.826	-558.699	-585.214	-540.516	-555.881	-607.91	-584.222	-525.653	-590.67	-576.434	-568.945	-501.611	-543.197	-576.129	-588.198	-518.555	-439.589	-343.342	-180.828	-371.869	-467.74	-558.974	-555.084	-538.349	-602.811	-625.55	-534.893	-527.937	-540.5	-546.341	-604.787	-294.476	-403.191	-449.375	-492.101	-635.305	-628.496	-606.062	-513.233	-703.299	-538.665	-550.016	-539.782	-570.881	-614.921	-515.276	-542.731	-544.11	-547.762	-521.715	-495.755	-557.298	-625.479	-526.417	-499.372	-537.33	-610.35	-464.33	-498.659	-400.992	-529.404	-623.618	-558.57	-592.07	-580.843	-598.969	-571.077	-508.414	-491.147	-486.335	-551.239	-463.201	-432.816	-445.523	-433.988	-425.552	-497.207	-508.485	-545.262	-534.891	-601.069	-591.619	-534.868	-601.946	-548.084	-478.993	-581.327	-590.761	-531.742	-578.946	-571.053	-556.748	-618.366	-651.352	-507.729	-496.721	-562.271	-426.887	-485.963	-552.647	-445.783	-429.277	-577.526	-518.495	-548.961	-539.633	-554.656	-389.705	-469.298	-586.518	-540.092	-543.253	-506.746	-536.343	-537.54	-700.026	-542.419	-511.638	-483.143	-223.727	-525.32	-536.03	-552.631	-546.488	-519.601	-543.729	-648.13	-401.381	-424.833	-555.087	-585.339	-474.496	-484.61	-471.87	-510.186	-553.77	-639.674	-606.961	-574.378	-573.518	-549.292	-589.403	-495.075	-527.526	-707.977	-596.268	-586.953	-610.432	-478.272	-447.401	-548.542	-545.702	-506.139	-441.172	-535.729	-571.961	-575.118	-550.991	-559.92	-510.802	-522.35	-514.553	-425.384	-575.735	-519.741	-398.166	-475.781	-454.826	-390.763	-397.392	-514.138
-573.308	-558.263	-568.791	-605.894	-611.839	-574.799	-507.942	-530.071	-685.687	-542.934	-574.816	-579.826	-518.264	-554.514	-592.657	-523.772	-584.169	-621.942	-515.481	-579.229	-554.094	-567.36	-590.451	-527.468	-738.653	-605.862	-591.458	-559.931	-603.729	-494.932	-503.939	-429.63	-400.027	-434.895	-413.496	-477.868	-452.215	-418.398	-452.927	-795.489	-504.655	-528.215	-494.921	-479.619	-605.114	-541.888	-542.214	-599.342	-510.479	-574.611	-503.439	-493.278	-630.316	-534.596	-601.9	-569.645	-500.452	-529.361	-594.419	-569.564	-441.186	-422.075	-492.943	-564.361	-440.422	-451.506	-498.743	-486.408	-520.927	-525.408	-505.972	-517.753	-466.179	-386.164	-387.819	-440.939	-465.358	-511.318	-613.104	-758.463	-410.061	-605.354	-471.597	-395.09	-538.936	-433.452	-550.738	-576.579	-572.889	-475.036	-598.117	-591.265	-565.413	-622.043	-581.433	-516.167	-591.85	-503.186	-523.224	-567.814	-573.367	-480.791	-519.34	-540.336	-464.725	-559.931	-598.88	-526.034	-560.403	-608.727	-565.099	-534.836	-586.452	-566.152	-578.075	-565.998	-543.143	-562.274	-613.359	-573.722	-433.497	-301.959	-184.805	-376.223	-492.841	-571.324	-541.808	-521.602	-590.073	-625.808	-536.577	-537.195	-550.233	-538.501	-599.602	-297.44	-402.574	-447.215	-499.587	-639.564	-606.249	-631.056	-509.466	-705.335	-520.991	-542.39	-542.185	-568.663	-608.816	-533.418	-533.141	-540.713	-563.354	-515.377	-513.412	-541.571	-630.879	-546.421	-517.592	-520.18	-612.035	-488.446	-492.259	-408.131	-524.989	-615.901	-533.198	-555.679	-583.47	-578.028	-562.761	-497.119	-509.948	-478.58	-572.402	-462.9	-447.927	-487.455	-450.095	-417.581	-503.904	-510.187	-510.078	-555.73	-628.708	-566.162	-534.75	-602.838	-576.198	-474.89	-592.002	-577.814	-510.788	-562.914	-559.53	-556.918	-583.428	-654.933	-501.008	-480.908	-541.831	-422.309	-486.899	-535.698	-464.335	-413.819	-587.397	-487.692	-528.785	-521.158	-574.221	-401.43	-481.584	-535.272	-555.195	-525.812	-507.845	-539.845	-538.577	-712.839	-537.357	-520.621	-517.208	-248.355	-540.294	-543.756	-560.029	-541.533	-517.273	-507.607	-600.635	-388.235	-404.472	-541.327	-569.649	-498.494	-466.984	-481.603	-545.211	-564.07	-617.686	-585.146	-575.632	-572.045	-555.682	-589.063	-481.982	-521.978	-706.318	-597.586	-588.424	-607.05	-477.501	-466.179	-565.394	-546.692	-492.489	-442.016	-531.309	-574.804	-569.65	-544.775	-534.06	-495.337	-508.718	-523.004	-420.091	-550.307	-513.904	-398.792	-493.301	-461.52	-389.56	-406.064	-505.537
-562.062	-554.056	-561.745	-621.717	-591.534	-557.373	-482.166	-528.975	-673.186	-556.501	-565.209	-584.421	-534.661	-552.549	-587.178	-513.547	-607.395	-607.257	-505.982	-564.476	-547.51	-560.423	-601.897	-530.877	-772.68	-617.09	-588.757	-568.901	-613.015	-496.288	-495.261	-428.958	-391.204	-416.138	-452.343	-469.574	-467.932	-413.322	-466.269	-820.395	-502.506	-524.637	-500.066	-484.655	-597.201	-556.208	-538.505	-596.558	-505.7	-580.877	-518.561	-501.639	-622.767	-551.826	-594.453	-578.744	-499.896	-538.27	-606.853	-559.078	-462.357	-431.376	-494.082	-551.981	-441.552	-379.876	-462.948	-468.88	-539.551	-515.907	-482.787	-502.347	-456.374	-362.59	-382.256	-412.66	-456.993	-538.176	-618.032	-763.567	-414.046	-610.31	-472.641	-432.174	-533.834	-450.219	-552.837	-584.995	-579.377	-475.113	-612.392	-576.346	-568.235	-619.864	-587.092	-515.89	-599.508	-504.732	-525.519	-597.199	-579.463	-478.547	-513.745	-531.297	-464.559	-573.69	-588.141	-534.433	-552.787	-595.877	-566.26	-526.25	-577.29	-560.305	-577.051	-555.992	-534.113	-589.182	-611.944	-580.591	-470.9	-285.962	-172.788	-365.785	-472.888	-556.727	-538.013	-524.757	-607.929	-627.372	-517.644	-532.928	-550.551	-538.665	-591.572	-317.044	-428.127	-496.951	-493.702	-677.672	-622.474	-637.936	-509.711	-699.306	-542.543	-545.27	-547.579	-581.612	-606.159	-520.907	-528.336	-543.888	-556.301	-510.161	-521.984	-572.596	-619.957	-553.591	-514.676	-542.448	-597.985	-481.019	-501.426	-402.238	-517.967	-619.432	-542.565	-567.881	-567.581	-589.675	-553.835	-515.767	-491.23	-481.875	-545.64	-460.542	-441.158	-474.997	-438.848	-413.691	-480.533	-527.086	-518.809	-571.537	-616.661	-595.375	-530.619	-602.958	-576.069	-491.111	-594.783	-577.205	-520.88	-568.244	-562.502	-552.118	-595.086	-640.003	-514.666	-494.22	-552.851	-422.348	-502.256	-554.375	-471.557	-421.527	-566.408	-514.034	-542.397	-533.521	-557.207	-413.581	-516.183	-602.931	-551.223	-533.535	-502.114	-548.309	-528.157	-695.191	-554.136	-530.581	-514.262	-249.993	-536.864	-562.089	-557.811	-541.759	-505.163	-530.265	-611.249	-400.038	-419.039	-557.31	-551.464	-466.722	-472.691	-452.812	-522.783	-587.344	-642.382	-573.625	-562.296	-558.757	-561.936	-590.456	-484.613	-514.889	-724.243	-608.198	-603.467	-614.739	-476.163	-453.954	-540.248	-544.42	-505.502	-429.61	-522.296	-565.804	-566.973	-535.879	-551.222	-507.944	-511.926	-511.054	-415.956	-542.621	-507.992	-385.166	-449.695	-453.199	-407.209	-404.228	-515.562
-570.035	-564.557	-569.787	-604.142	-604.811	-574.365	-511.257	-528.42	-663.791	-538.811	-579.048	-585.965	-532.046	-553.392	-603.261	-545.687	-615.128	-620.852	-509.84	-587.696	-546.896	-572.177	-607.597	-533.505	-752.127	-606.487	-583.663	-578.442	-587.06	-498.094	-486.169	-426.113	-386.43	-421.632	-421.703	-516.8	-462.1	-397.803	-449.349	-846.736	-478.359	-506.272	-480.688	-482.522	-602.08	-551.401	-540.675	-588.112	-496.792	-563.44	-512.87	-517.678	-603.91	-527.974	-593.539	-571.349	-488.492	-529.546	-590.572	-550.434	-426.04	-406.566	-489.934	-554.973	-453.36	-379.636	-472.591	-469.156	-528.895	-509.761	-466.864	-485.496	-442.672	-396.783	-407.334	-418.73	-438.388	-509.505	-483.104	-859.313	-426.973	-606.318	-479.737	-405.412	-537.465	-433.885	-573.975	-575.114	-548.641	-477.866	-603.816	-595.631	-556.415	-606.288	-582.187	-498.597	-591.013	-505.521	-527.654	-591.49	-578.909	-461.974	-517.117	-544.828	-471.326	-545.097	-586.433	-543.968	-548.008	-612.14	-578.083	-529.668	-580.753	-569.711	-581.405	-547.022	-529.94	-555.988	-604.331	-561.326	-442.803	-317.909	-183.226	-366.947	-472.018	-572.895	-555.929	-525.022	-593.459	-629.108	-538.131	-544.977	-556.344	-541.309	-613.019	-314.205	-419.887	-473.53	-472.206	-666.843	-623.041	-642.311	-516.963	-682.835	-525.006	-547.22	-550.709	-573.048	-616.068	-530.607	-532.469	-538.131	-564.583	-530.309	-518.958	-557.911	-622.956	-543.942	-507.221	-524.089	-580.397	-472.114	-498.791	-405.543	-537.977	-609.744	-536.819	-580.457	-572.694	-567.024	-548.676	-499.528	-480.884	-501.387	-537.518	-458.883	-445.037	-488.794	-446.789	-406.717	-488.004	-603.312	-511.604	-553.473	-600.652	-590.433	-554.321	-616.194	-567.267	-494.548	-596.652	-587.919	-520.213	-567.713	-542.309	-536.957	-590.471	-651.683	-513.204	-494.481	-548.044	-419.433	-501.999	-546.177	-463.457	-415.218	-585.226	-487.392	-546.498	-519.206	-587.105	-402.709	-480.077	-511.449	-558.489	-508.794	-492	-553.248	-529.432	-690.29	-548.181	-526.593	-501.146	-246.437	-537.473	-535.455	-558.794	-544.969	-505.068	-496.961	-565.495	-397.274	-417.558	-521.116	-576.533	-492.809	-481.426	-484.48	-518.642	-562.433	-626.015	-591.298	-575.059	-564.908	-561.788	-594.947	-490.835	-520.67	-706.848	-604.042	-588.629	-611.861	-479.554	-466.249	-568.267	-539.295	-486.916	-429.676	-517.367	-578.859	-567.847	-545.399	-542.837	-508.738	-519.771	-523.606	-433.067	-420.837	-512	-413.953	-466.166	-451.498	-420.691	-398.9	-513.506
-563.966	-565.531	-554.964	-616.524	-604.316	-568.255	-500.83	-611.207	-675.363	-547.186	-571.53	-600.239	-522.284	-554.172	-588.544	-522.785	-599.047	-625.404	-517.884	-595.976	-557.165	-564.095	-594.938	-535.941	-768.739	-610.107	-589.511	-563.962	-577.128	-493.932	-515.347	-426.475	-403.922	-424.124	-428.627	-501.987	-470.514	-419.045	-460.504	-801.704	-506.883	-566.848	-510.296	-480.592	-589.068	-566.211	-550.625	-588.29	-498.272	-564.569	-503.349	-501.661	-643.107	-523.126	-594.095	-584.355	-505.679	-512.867	-591.382	-584.823	-461.646	-430.757	-485.041	-563.913	-449.314	-420.452	-492.812	-473.045	-533.119	-505.008	-445.076	-502.236	-444.969	-404.86	-385.594	-469.781	-428.5	-551.373	-624.721	-793.028	-424.16	-594.106	-462.564	-413.787	-537.835	-448.481	-686.756	-588.366	-543.882	-466.642	-602.467	-581.425	-547.499	-611.469	-592.689	-497.65	-579.355	-509.78	-539.992	-581.727	-584.836	-468.206	-509.789	-533.107	-473.319	-553.754	-591.989	-531.164	-545.42	-584.705	-567.739	-523.928	-581.625	-555.587	-572.474	-561.281	-535.357	-584.226	-607.475	-515.447	-432.914	-312.133	-191.858	-380.164	-472.453	-565.313	-542.538	-526.611	-590.682	-627.856	-526.786	-521.276	-556.919	-540.589	-607.503	-299.568	-394.678	-472.606	-488.251	-602.067	-632.137	-630.89	-521.126	-666.075	-542.118	-550.513	-545.569	-584.88	-618.659	-531.149	-532.577	-548.709	-550.517	-515.564	-499.922	-552.707	-638.192	-566.984	-517.494	-528.596	-592.197	-473.099	-500.439	-402.967	-549.721	-621.408	-558.308	-570.764	-583.034	-598.655	-551.949	-512.149	-502.247	-487.618	-547.739	-461.413	-541.228	-490.591	-470.21	-411.727	-505.372	-522.786	-557.5	-584.703	-596.023	-588.519	-547.776	-618.263	-581.054	-471.392	-601.842	-591.679	-514.258	-602.179	-553.43	-552.06	-601.967	-650.721	-518.065	-483.943	-582.712	-429.642	-488.342	-552.522	-481.82	-417.007	-573.095	-494.594	-536.341	-519.374	-563.992	-408.048	-500.49	-545.784	-553.429	-525.853	-482.355	-556.588	-519.083	-707.469	-550.066	-524.664	-512.949	-245.795	-534.733	-548.984	-548.55	-543.439	-528.509	-519.582	-582.22	-395.619	-402.637	-536.171	-593.872	-473.218	-478.66	-485.883	-512.376	-572.613	-660.498	-590.273	-565.48	-578.688	-559.961	-582.248	-478.179	-516.122	-713.898	-605.378	-594.154	-604.749	-479.71	-469.244	-557.17	-541.55	-478.085	-431.024	-534.72	-573.279	-574.15	-550.418	-543.467	-501.098	-505.612	-526.38	-426.526	-532.187	-517.86	-431.284	-476.625	-451.074	-394.999	-410.582	-517.491
-569.675	-564.208	-557.863	-617.21	-601.691	-571.103	-505.807	-551.057	-679.214	-542.354	-573.473	-596.9	-527.214	-549.579	-598.136	-535.722	-619.966	-608.836	-512.759	-582.896	-558.531	-564.962	-596.649	-537.69	-755.221	-610.407	-595.674	-595.151	-573.193	-484.701	-491.347	-434.887	-403.161	-433.699	-436.046	-502.686	-458.276	-413.344	-469.208	-822.985	-489.639	-501.005	-507.542	-488.923	-594.351	-546.056	-543.141	-606.716	-517.89	-556.929	-494.95	-515.175	-632.753	-551.711	-597.615	-575.01	-501.022	-541.049	-586.385	-583.013	-447.149	-423.492	-497.814	-555.355	-441.753	-376.655	-458.182	-484.145	-531.764	-511.154	-492.14	-499.857	-487.389	-470.174	-373.583	-424.297	-438.454	-499.518	-503.94	-779.778	-428.942	-578.981	-451.215	-491.026	-537.834	-446.029	-515.957	-575.688	-545.272	-457.163	-589.318	-573.106	-560.514	-611.912	-578.268	-486.698	-580.255	-498.762	-527.046	-581.595	-577.643	-465.011	-512.703	-531.275	-475.062	-546.049	-607.868	-545.567	-561.848	-594.241	-573.315	-527.72	-572.503	-569.212	-561.643	-544.615	-557.709	-559.099	-617.405	-554.567	-421.708	-243.654	-188.452	-370.523	-488.804	-568.155	-550.609	-524.71	-574.417	-619.567	-541.773	-527.004	-559.881	-542.266	-606.301	-316.163	-442.484	-484.174	-443.364	-620.57	-622.507	-603.542	-496.547	-677.261	-535.39	-542.384	-557.585	-590.866	-604.263	-527.526	-524.959	-531.824	-549.711	-522.212	-520.255	-562.352	-615.364	-537.078	-504.367	-536.702	-604.962	-480.092	-495.219	-411.68	-539.16	-600.452	-545.131	-574.828	-567.911	-582.236	-565.703	-494.183	-499.486	-499.082	-540.284	-454.033	-449.13	-485.16	-457.662	-423.039	-487.739	-476.402	-516.231	-553.308	-626.586	-588.105	-547.571	-605.305	-583.36	-483.784	-587.031	-570.22	-520.867	-547.825	-550.252	-544.72	-611.74	-662.448	-511.619	-496.56	-551.175	-401.622	-480.683	-535.217	-447.657	-396.259	-576.375	-474.181	-542.73	-498.728	-546.478	-394.78	-483.616	-503.949	-550.095	-548.004	-505.622	-554.426	-549.838	-694.547	-530.155	-518.52	-536.155	-243.855	-526.858	-544.564	-542.816	-537.959	-509.621	-502.084	-600.119	-405.955	-422.994	-576.247	-541.378	-458.916	-471.436	-480.831	-516.6	-573.759	-638.057	-588.51	-563.356	-571.852	-547.254	-605.641	-472.353	-500.749	-711.944	-610.345	-582.707	-609.578	-483.542	-449.293	-559.04	-548.383	-515.741	-432.349	-529.2	-574.42	-573.772	-550.812	-549.314	-508.957	-510.129	-512.797	-425.544	-420.423	-510.831	-420.815	-476.131	-449.598	-401.493	-411.398	-514.5
-576.26	-561.363	-563.746	-624.273	-612.708	-574.268	-507.775	-571.783	-682.416	-547.04	-576.426	-631.31	-521.584	-543.767	-595.945	-529.86	-601.135	-614.447	-530.06	-592.567	-559.486	-570.333	-601.322	-530.295	-777.95	-614.591	-594.795	-562.753	-575.058	-498.583	-509.581	-426.312	-391.738	-415.88	-433.044	-487.469	-457.857	-396.61	-454.772	-787.294	-493.337	-505.006	-501.241	-464.096	-593.712	-559.833	-535.945	-597.224	-504.471	-561.351	-493.698	-490.45	-629.702	-552.48	-597.398	-573.387	-494.585	-528.24	-587.122	-575.01	-453.883	-423.737	-494.031	-560.315	-451.96	-376.227	-468.669	-477.431	-546.774	-515.423	-455.484	-493.932	-471.298	-353.302	-357.772	-406.984	-434.652	-541.62	-658.357	-789.811	-412.475	-542.486	-470.157	-396.234	-494.3	-442.695	-618.174	-580.149	-549.258	-473.382	-602.19	-592.314	-562.925	-615.112	-589.173	-508.594	-585.56	-493.937	-518.931	-590.037	-602.233	-486.787	-514.025	-520.64	-475.4	-561.488	-592.266	-535.688	-559.159	-587.426	-569.411	-522.24	-585.178	-558.971	-584.772	-527.8	-545.839	-560.562	-607.174	-535.46	-416.522	-239.584	-196.859	-388.451	-491.262	-559.546	-564.088	-522.391	-584.385	-612.277	-538.746	-540.935	-549.125	-534.618	-605.167	-314.636	-447.778	-481.225	-480.919	-635.773	-612.298	-635.204	-517.792	-673.218	-533.254	-548.736	-555.129	-589.423	-610.115	-509.417	-536.587	-533.261	-560.452	-514.467	-504.227	-549.588	-635.787	-555.2	-516.936	-527.645	-623.306	-475.419	-497.075	-410.149	-530	-626.353	-564.9	-560.94	-583.033	-584.23	-566.124	-509.839	-505.239	-496.776	-546.074	-463.584	-543.499	-484.429	-450.193	-402.929	-509.881	-611.859	-535.704	-564.713	-626.439	-599.137	-547.52	-610.421	-584.892	-494.828	-599.546	-575.248	-524.018	-559.059	-553.498	-554.535	-585.535	-644.947	-509.254	-475.885	-552.1	-418.505	-479.354	-553.228	-481.143	-420.972	-570.058	-479.09	-541.973	-515.117	-548.018	-392.414	-497.647	-501.092	-558.323	-544.403	-492.316	-552.176	-551.799	-721.582	-543.397	-525.146	-518.862	-241.847	-532.91	-553.868	-554.939	-553.801	-512.524	-515.646	-611.33	-401.326	-417.301	-567.089	-537.59	-459.035	-483.968	-483.715	-537.238	-578.53	-676.573	-586.359	-580.089	-572.197	-554.919	-595.095	-488.67	-521.353	-721.048	-605.784	-600.939	-601.963	-474.46	-444.985	-548.428	-534.435	-498.845	-440.04	-527.978	-575.585	-576.222	-545.154	-544.947	-512.458	-515.437	-519.301	-412.886	-570.764	-527.309	-405.959	-470.351	-449.531	-388.828	-394.054	-525.591
-566.431	-572.786	-559.916	-609.938	-606.131	-576.077	-496.285	-549.735	-665.443	-555.277	-574.11	-599.76	-527.282	-550.701	-604.447	-536.617	-618.696	-611.053	-512.707	-579.183	-558.542	-572.561	-603.754	-517.706	-735.161	-608.311	-580.124	-562.055	-583.069	-482.909	-475.506	-432.433	-386.756	-422.535	-437.294	-497.309	-464.717	-413.195	-458.274	-716.692	-472.287	-509.063	-500.16	-478.07	-600.833	-548.243	-537.283	-603.317	-502.49	-560.742	-504.406	-496.922	-628.531	-543.794	-602.932	-571.109	-497.307	-527.363	-606.081	-550.389	-448.038	-435.347	-507.382	-550.664	-447.701	-429.908	-477.362	-480.182	-530.135	-547.338	-493.268	-562.129	-465.206	-369.731	-360.075	-404.524	-447.518	-506.476	-640.262	-799.763	-435.644	-528.054	-478.984	-461.771	-540.5	-436.925	-666.324	-571.077	-549.72	-467.297	-593.724	-570.031	-555.077	-604.613	-578.601	-497.139	-597.966	-493.442	-524.153	-594.905	-573.496	-473.991	-511.675	-538.33	-474.989	-551.153	-580.266	-545.723	-556.569	-604.984	-583.35	-540.097	-569.611	-559.275	-574.28	-508.19	-560.481	-562.5	-594.888	-536.306	-415.32	-234.35	-174.102	-352.339	-467.59	-544.267	-527.786	-493.282	-590.615	-615.618	-520.647	-523.055	-549.223	-532.624	-607.726	-320.695	-464.256	-508.83	-450.876	-639.237	-628.419	-628.785	-499.286	-574.025	-532.184	-545.96	-539.836	-594.103	-618.155	-518.363	-525.199	-530.759	-554.599	-522.111	-493.614	-544.609	-635.074	-545.679	-505.579	-520.961	-598.488	-473.671	-495.133	-410.766	-527.25	-620.946	-544.918	-558.984	-589.673	-594.601	-562.206	-493.855	-484.57	-496.277	-547.036	-460.077	-564.078	-491.494	-455.712	-419.91	-501.797	-565.346	-525.105	-582.894	-600.763	-596.066	-538.294	-603.814	-588.531	-486.395	-585.451	-570.418	-506.067	-574.848	-560.872	-548.997	-597.885	-665.311	-515.041	-482.921	-548.161	-427.619	-501.664	-547.189	-479.73	-416.887	-569.312	-482.851	-502.594	-491.683	-457.005	-421.627	-480.449	-517.715	-558.618	-524.351	-510.158	-549.682	-532.864	-623.649	-534.033	-521.111	-507.068	-237.236	-514.936	-519.41	-542.283	-550.063	-515.49	-497.682	-534.127	-405.067	-419.283	-551.754	-554.112	-470.156	-483.24	-480.145	-521.911	-573.811	-643.045	-593.971	-571.743	-584.851	-559.924	-587.117	-474.295	-521.473	-707.794	-596.849	-572.629	-609.356	-480.953	-461.716	-549.861	-527.11	-494.791	-437.956	-525.738	-561.254	-569.002	-535.288	-542.138	-500.78	-525.683	-523.398	-416.355	-565.187	-534.231	-425.002	-491.11	-454.188	-390.765	-397.709	-506.666
-557.966	-540.174	-548.959	-612.634	-595.958	-557.595	-499.281	-554.23	-664.417	-542.624	-562.594	-598.484	-534.587	-562.346	-583.124	-536.919	-607.814	-612.809	-506.93	-580.076	-559.126	-572.847	-602.737	-518.46	-748.771	-623.824	-586.122	-581.915	-570.702	-493.778	-510.803	-441.964	-382.933	-433.577	-425.388	-494.808	-462.99	-415.252	-468.7	-786.563	-509.501	-517.3	-500.327	-444.231	-603.721	-568.192	-539.144	-578.655	-498.15	-568.589	-513.619	-516.799	-648.104	-557.848	-610.218	-578.689	-512.829	-545.109	-599.782	-569.179	-455.626	-425.384	-485.884	-548.399	-442.212	-405.948	-467.901	-475.79	-543.439	-521.521	-492.281	-509.328	-500.867	-413.397	-384.895	-432.605	-434.904	-524.146	-617.689	-772.718	-424.303	-613.29	-459.311	-531.707	-533.726	-443.728	-670.343	-589.186	-583.607	-478.453	-607.853	-596.93	-541.763	-598.202	-587.58	-511.646	-598.412	-511.247	-529.939	-586.635	-578.229	-473.56	-509.439	-537.801	-483.129	-552.624	-602.327	-536.583	-552.441	-583.233	-589.776	-543.214	-583.61	-573.058	-558.196	-518.143	-554.706	-566.097	-587.314	-517.593	-408.7	-237.128	-186.509	-370.521	-473.85	-566.486	-549.852	-538.69	-612.439	-626.978	-529.772	-529.284	-556.755	-543.022	-614.744	-306.271	-441.39	-488.741	-468.848	-645.207	-637.749	-613.506	-508.185	-584.892	-537.256	-548.94	-558.17	-583.781	-623.062	-516.602	-498.738	-531.294	-542.74	-538.716	-504.426	-535.197	-610.663	-545.38	-501.597	-514.881	-598.297	-478.48	-478.559	-415.099	-540.589	-621.621	-532.942	-551.32	-592.697	-592.037	-552.606	-493.813	-492.055	-490.464	-553.017	-468.981	-573.708	-486.583	-459.873	-409.069	-478.071	-475.423	-519.451	-552.876	-599.166	-589.306	-550.074	-616.409	-587.697	-500.543	-598.273	-587.528	-518.956	-572.63	-571.408	-553.632	-612.73	-653.824	-517.855	-492.78	-559.095	-414.849	-479.231	-553.773	-487.814	-407.97	-573.131	-464.497	-520.335	-478.879	-435.952	-390.266	-480.036	-533.905	-570.046	-540.949	-515.113	-545.115	-548.023	-711.353	-530.322	-524.649	-520.772	-258.346	-526.458	-527.96	-531.478	-532.694	-519.918	-507.751	-606.02	-400.864	-418.296	-540.411	-562.896	-475.747	-468.226	-483.337	-521.799	-570.924	-630.257	-598.67	-576.433	-571.843	-543.084	-600.185	-493.276	-516.31	-685.131	-598.354	-584.646	-614.901	-498.855	-457.864	-529.303	-543.861	-499.335	-422.196	-527.624	-556.192	-571.983	-539.041	-564.036	-509.297	-517.015	-506.497	-412.872	-553.516	-523.405	-396.517	-456.585	-443.227	-381.356	-406.401	-506.283
-564.724	-559.679	-567.273	-633.231	-604.507	-564.227	-490.123	-560.499	-672.679	-544.711	-564.963	-599.348	-521.938	-546.885	-592.55	-514.023	-607.083	-623.881	-514.836	-577.408	-552.125	-569.625	-602.78	-522.19	-781.462	-622.49	-595.159	-598.309	-570.043	-503.088	-502.751	-445.554	-389.537	-433.717	-430.321	-508.262	-474.992	-417.183	-466.824	-776.542	-501.974	-524.527	-508.643	-478.142	-597.21	-548.452	-543.854	-600.275	-497.003	-564.341	-506.135	-500.719	-630.714	-550.955	-596.784	-567.077	-496.53	-536.782	-598.438	-554.982	-435.808	-405.612	-479.807	-546.17	-441.778	-422.644	-515.375	-506.66	-542.455	-555.376	-480.61	-546.496	-493.986	-413.414	-385.233	-417.239	-453.71	-496.767	-634.351	-885.239	-437.154	-576.883	-460.514	-491.017	-540.875	-478.236	-660.43	-571.186	-576.435	-476.24	-620.214	-583.355	-558.666	-607.314	-583.407	-508.439	-582.028	-502.609	-543.684	-589.907	-593.475	-472.946	-507.63	-541.445	-474.385	-547.022	-588.591	-550.034	-559.227	-586.784	-606.928	-540.426	-577.765	-562.289	-579.227	-504.863	-539.921	-563.114	-613.992	-498.667	-485.734	-243.76	-173.332	-362.074	-466.155	-562.983	-547.149	-522.805	-595.294	-630.609	-528.036	-519.012	-545.882	-539.135	-616.446	-298.486	-451.484	-507.237	-492.983	-638.884	-636.543	-672.99	-506.423	-539.769	-532.617	-548.159	-532.58	-580.863	-609.347	-509.104	-513.314	-538.207	-538.154	-520.614	-502.665	-532.855	-610.809	-530.868	-494.539	-520.643	-589.185	-459.679	-493.317	-417.465	-543.389	-614.006	-546.037	-575.684	-574.55	-583.867	-544.625	-502.383	-493.505	-490.986	-536.639	-443.691	-551.306	-469.167	-450.966	-411.818	-503.978	-528.021	-511.053	-536.876	-619.015	-562.096	-547.605	-605.043	-558.2	-490.163	-602.885	-581.522	-517.982	-568.042	-562.019	-552.254	-604.57	-651.471	-528.656	-489.501	-534.311	-411.642	-485.239	-570.522	-480.266	-402.463	-589.579	-469.585	-540.574	-507.478	-460.958	-392.688	-484.364	-506.593	-555.251	-534.182	-504.556	-558.651	-550.311	-625.887	-539.894	-514.674	-513.771	-244.583	-540.152	-541.218	-554.373	-548.004	-525.54	-545.299	-601.481	-402.763	-422.681	-556.35	-535.446	-461.704	-483.857	-492.422	-511.65	-576.113	-664.425	-603.337	-569.887	-593.02	-556.252	-593.402	-481.496	-516.49	-723.051	-602.257	-596.949	-606.638	-479.437	-443.389	-548.701	-543.091	-496.57	-433.618	-528.049	-556.288	-568.719	-525.722	-540.404	-497.167	-499.283	-511.701	-415.427	-559.79	-528.708	-402.46	-465.465	-453.762	-388.437	-402.578	-512.303
-559.333	-553.179	-546.531	-612.645	-603.176	-571.739	-498.06	-550.639	-665.867	-551.208	-580.793	-605.617	-503.171	-550.566	-593.961	-511.852	-603.488	-595.32	-515.866	-586.412	-556.525	-575.422	-606.915	-520.276	-759.299	-602.387	-579.334	-600.737	-559.864	-495.642	-496.641	-467.194	-407.58	-432.867	-448.715	-525.475	-471.524	-367.064	-464.828	-810.542	-505.19	-506.139	-501.127	-455.338	-604.312	-556.338	-536.693	-569.429	-494.597	-571.807	-515.432	-512.859	-627.305	-537.82	-601.661	-583.265	-499.456	-531.072	-594.652	-568.913	-452.469	-424.406	-488.663	-553.835	-440.198	-414.489	-479.415	-497.211	-531.394	-552.901	-485.475	-538.129	-474.687	-407.187	-371.81	-404.897	-436.545	-510.821	-640.524	-923.382	-430.966	-596.129	-483.473	-502.337	-530.415	-486.384	-670.587	-577.8	-580.668	-460.269	-590.409	-584.493	-548.719	-597.424	-589.232	-503.367	-586.094	-501.774	-514.769	-579.079	-589.723	-477.932	-520.727	-531.591	-470.966	-557.139	-599.288	-545.509	-544.255	-602.037	-592.571	-539.234	-553.682	-571.562	-559.549	-501.71	-562.016	-586.767	-601.838	-529.087	-421.885	-241.492	-189.761	-376.55	-455.097	-563.174	-566.018	-540.191	-607.929	-614.009	-530.016	-530.01	-536.101	-528.536	-595.029	-320.096	-457.352	-503.873	-474.245	-630.611	-584.809	-640.802	-509.867	-728.716	-527.63	-542.198	-538.975	-589.079	-609.334	-508.859	-508.965	-539.065	-544.382	-517.951	-504.253	-538.522	-626.472	-513.782	-491.509	-525.65	-578.58	-460.662	-498.581	-401.106	-526.056	-593.092	-536.654	-566.064	-572.87	-587.759	-561.468	-501.383	-489.313	-506.349	-554.329	-464.343	-552.345	-486.312	-460.761	-394.411	-490.786	-617.231	-517.776	-570.476	-614.468	-585.826	-544.747	-611.081	-587.167	-490.764	-602.174	-597.968	-510.909	-566.575	-555.482	-552.54	-593.971	-662.397	-494.445	-480.088	-532.403	-423.676	-497.046	-551.287	-471.51	-411.491	-583.279	-484.688	-552.863	-514.495	-537.265	-388.082	-479.676	-531.441	-556.574	-527.16	-499.038	-563.876	-535.367	-689.728	-519.566	-530.897	-523.139	-249.179	-532.945	-550.115	-540.264	-554.12	-518.767	-498.107	-589.247	-402.943	-412.995	-548.904	-523.106	-463.583	-479.852	-472.842	-518.106	-555.243	-659.069	-580.973	-575.045	-571.627	-558.533	-598.366	-489.265	-521.152	-725.369	-607.01	-605.395	-605.302	-472.701	-449.779	-548.219	-551.885	-491.661	-439.532	-536.312	-567.517	-568.446	-539.706	-556.668	-526.509	-507.388	-519.253	-413.06	-566.442	-532.28	-404.223	-468.467	-455.463	-396.912	-392.004	-504.156
-575.499	-568.802	-559.769	-627.355	-613.629	-564.348	-502.435	-555.737	-674.269	-543.421	-572.013	-595.382	-516.962	-553.532	-594.755	-534.732	-607.809	-611.251	-510.888	-596.513	-559.919	-562.956	-599.807	-535.808	-775.519	-644.438	-570.776	-585.413	-591.372	-498.374	-461.993	-468.33	-383.461	-428.184	-467.62	-511.815	-483.023	-419.909	-467.8	-740.662	-491.318	-509.583	-501.634	-470.515	-607.804	-564.836	-537.102	-575.315	-500.815	-569.658	-508.375	-497.75	-638.158	-546.384	-607.145	-582.106	-492.66	-544.382	-595.911	-563.646	-450.232	-422.752	-498.016	-565.683	-450.729	-437.235	-494.228	-515.384	-555.937	-549.547	-482.446	-516.932	-462.261	-428.005	-375.754	-430.578	-439.955	-529.898	-603.281	-722.988	-415.364	-598.068	-473.048	-505.105	-547.261	-487.421	-648.379	-569.221	-550.444	-463.923	-614.549	-584.972	-557.317	-610.298	-594.784	-508.606	-595.005	-497.898	-515.394	-586.96	-574.538	-468.66	-513.332	-544.338	-471.611	-544.926	-591.984	-549.806	-539.685	-595.16	-573.212	-519.163	-547.386	-562.76	-547.694	-511.174	-554.556	-560.391	-587.104	-551.733	-440.097	-245.438	-184.839	-371.839	-467.295	-571.688	-552.23	-518.846	-605.12	-619.512	-526.831	-519.727	-557.508	-544.388	-605.913	-310.392	-466.143	-472.974	-421.018	-629.761	-622.903	-626.099	-506.694	-705.239	-544.929	-552.295	-549.752	-596.592	-614.366	-515.608	-520.351	-524.632	-567.722	-524.658	-510.347	-569.568	-633.157	-539.582	-515.01	-537.196	-588.152	-472.939	-492.258	-406.005	-527.331	-615.074	-537.591	-563.801	-572.644	-589.536	-561.602	-519.777	-503.803	-500.157	-545.887	-464.537	-586.808	-489.46	-449.818	-396.621	-474.883	-512.071	-524.686	-566.434	-627.465	-602.866	-546.247	-612.137	-592.281	-486.648	-593.101	-587.702	-519.018	-555.961	-553.035	-547.473	-600.393	-654.777	-505.734	-496.735	-544.483	-423.024	-499.614	-561.074	-486.09	-402.174	-571.244	-488.118	-539.403	-471.662	-606.534	-386.176	-488.214	-501.099	-554.321	-527.369	-494.979	-553.752	-548.373	-646.39	-537.258	-525.032	-524.519	-247.22	-526.852	-546.266	-538.303	-546.909	-517.529	-507.314	-546.735	-402.369	-409.733	-544.709	-543.536	-475.202	-456.422	-483.638	-528.446	-566.609	-664.212	-589.145	-584.116	-565.854	-558.278	-590.035	-483.137	-510.569	-715.742	-609.161	-605.396	-619.207	-474.412	-455.337	-560.923	-555.873	-499.926	-434.416	-511.901	-549.737	-562.084	-547.074	-543.664	-504.948	-496.883	-516.035	-420.208	-525.72	-526.051	-388.633	-451.301	-451.034	-387.555	-407.34	-507.412
-563.754	-564.797	-567.033	-627.57	-622.064	-571.021	-510.609	-563.429	-671.661	-532.183	-572.287	-614.586	-524.639	-564.038	-596.086	-523.439	-611.629	-594.968	-491.609	-579.828	-563.281	-561.289	-595.239	-537.571	-755.489	-609.754	-576.624	-568.388	-565.182	-485.85	-467.703	-448.545	-411.017	-423.561	-447.117	-477.962	-478.079	-433.64	-490.085	-704.874	-501.34	-522.425	-494.336	-456.994	-601.101	-558.291	-531.364	-564.828	-500.463	-570.46	-512.637	-510.383	-629.257	-553.353	-608.882	-584.8	-496.146	-536.462	-615.126	-579.938	-467.932	-435.825	-496.111	-559.399	-442.03	-408.391	-471.223	-501.993	-547.387	-558.649	-506.62	-548.785	-530.612	-387.075	-378.005	-410.434	-453.114	-497.971	-616.839	-920.621	-414.681	-570.438	-483.823	-402.639	-518.378	-479.163	-681.35	-582.863	-576.123	-457.284	-594.552	-589.923	-553.071	-601.496	-581.944	-512.388	-580.583	-508.502	-538.162	-589.563	-585.584	-473.604	-516.278	-533.001	-475.4	-556.462	-585.01	-539.181	-558.529	-592.6	-586.13	-536.043	-562.752	-551.182	-573.403	-508.11	-551.355	-564.591	-612.085	-567.651	-429.986	-303.652	-167.137	-362.178	-454.595	-566.237	-551.787	-533.929	-609.146	-628.918	-526.243	-529.122	-551.564	-539.058	-605.761	-288.614	-444.276	-495.759	-498.39	-658.017	-624.928	-620.472	-519.604	-788.91	-532.981	-544.25	-539.346	-585.785	-604.901	-516.318	-531.314	-538.261	-545.403	-531.204	-518.228	-562.417	-623.546	-531.339	-509.29	-535.759	-598.417	-463.512	-506.528	-392.895	-546.352	-620.912	-536.949	-559.125	-575.284	-581.356	-552.203	-510.116	-484.836	-503.498	-539.67	-451.532	-537.015	-490.789	-463.254	-391.198	-450.083	-600.732	-516.749	-574.598	-632.02	-560.703	-560.009	-611.099	-580.715	-490.209	-590.49	-571.891	-515.937	-555.473	-550.587	-562.323	-612.491	-654.158	-505.061	-499.643	-545.735	-421.066	-500.309	-566.27	-498.063	-406.993	-579.293	-482.746	-551.213	-508.674	-585.287	-385.279	-497.735	-491.724	-570.527	-528.613	-515.753	-548.645	-598.125	-635.852	-540.197	-531.714	-587.474	-243.108	-535.175	-543.257	-556.743	-534.184	-518.363	-559.425	-618.041	-407.203	-413.576	-543.941	-584.962	-495.885	-472.743	-474.79	-537.887	-569.704	-645.063	-590.062	-581.295	-557.971	-558.399	-580.961	-485.124	-518.732	-702.619	-611.288	-590.535	-615.599	-475.197	-447.231	-553.185	-539.473	-489.657	-424.22	-506.204	-547.121	-572.219	-557.717	-548.614	-515.976	-507.218	-524.368	-416.301	-558.413	-533.938	-395.421	-441.335	-444.948	-395.442	-401.11	-512.236
-571.462	-559.502	-567.364	-631.078	-613.252	-581.529	-503.503	-551.822	-656.876	-540.75	-586.007	-600.892	-524.759	-543.129	-588.435	-528.095	-615.192	-611.535	-514.926	-578.503	-563.277	-557.652	-607.535	-533.357	-795.993	-643.274	-607.711	-558.062	-584.55	-503.763	-505.773	-466.529	-406.294	-429.825	-468.494	-500.519	-465.579	-387.136	-435.497	-692.517	-499.211	-571.209	-507.901	-461.332	-599.867	-550.616	-539.739	-587.033	-509.09	-572.28	-506.746	-514.912	-623.63	-549.007	-607.916	-581.84	-490.027	-528.122	-609.029	-578.21	-465.044	-432.658	-489.168	-561.965	-451.975	-404.545	-482.629	-501.518	-545.696	-540.135	-487.089	-539.932	-486.088	-402.93	-413.845	-445.065	-473.765	-512.804	-606.145	-876.181	-420.469	-600.738	-466.166	-401.166	-511.971	-478.859	-678.615	-584.237	-573.25	-458.488	-610.294	-578.458	-561.33	-595.241	-588.453	-512.376	-594.872	-508.419	-545.143	-592.926	-599.294	-479.584	-521.32	-520.336	-482.134	-552.763	-582.272	-545.994	-563.165	-599.132	-570.36	-527.719	-586.843	-565.697	-573.616	-498.393	-547.7	-563.158	-580.796	-511.349	-411.742	-231.39	-178.018	-375.256	-471.481	-566.128	-539.162	-538.191	-606.27	-626.583	-525.574	-541.296	-561.722	-545.327	-607.835	-304.914	-454.634	-495.565	-471.968	-606.718	-629.649	-589.779	-509.167	-725.721	-538.151	-555.691	-543.819	-584.993	-611.21	-520.591	-520.273	-537.195	-556.296	-531.896	-514.421	-546.609	-621.941	-535.836	-491.969	-522.785	-606.596	-485.637	-510.296	-401.458	-541.586	-617.416	-552.72	-567.696	-569.242	-589.401	-567.555	-515.614	-492.352	-501.937	-546.669	-463.717	-553.124	-469.565	-445.632	-408.364	-471.309	-571.296	-522.445	-567.75	-629.044	-552.223	-549.961	-600.623	-587.366	-487.653	-584.099	-566.61	-518.576	-563.329	-562.328	-557.515	-611.26	-658.487	-508.851	-505.831	-546.845	-407.27	-486.354	-557.271	-477.962	-408.879	-583.042	-479.441	-540.522	-501.887	-548.031	-378.471	-483.267	-499.33	-553.689	-580.476	-520.223	-548.925	-561.221	-695.605	-523.152	-527.371	-533.947	-254.071	-543.833	-545.947	-555.307	-543.439	-517.081	-549.906	-633.707	-396.759	-429.439	-552.565	-604.754	-491.965	-450.021	-479.347	-541.687	-559.659	-663.591	-585.877	-581.844	-571.929	-558.347	-606.469	-489.888	-517.477	-705.327	-604.777	-602.74	-601.335	-466.151	-452.872	-558.672	-536.791	-495.946	-439.839	-513.44	-551.115	-580.024	-546.181	-539.978	-501.033	-511.114	-520.085	-411.808	-539.157	-523.841	-451.416	-455.913	-447.741	-397.206	-409.473	-507.945
-568.236	-553.245	-581.631	-618.157	-601.991	-561.639	-500.133	-562.924	-681.507	-546.398	-573.866	-623.254	-532.687	-544.586	-588.535	-535.67	-609.164	-631.869	-510.488	-582.497	-566.73	-571.112	-602.458	-540.028	-661.978	-632.639	-607.892	-567.575	-587.485	-495.629	-511.221	-466.797	-388.891	-419.018	-461.298	-483.425	-472.494	-441.884	-474.134	-600.69	-509.69	-537.272	-500.068	-484.495	-596.024	-550.055	-536.686	-592.2	-507.067	-570.031	-504.162	-497.251	-628.085	-547.162	-596.869	-580.167	-498.223	-541.221	-588.505	-576.659	-451.663	-412.668	-484.847	-544.809	-434.782	-446.055	-501.086	-481.053	-508.089	-552.101	-470.898	-573.769	-510.973	-399.108	-411.465	-459.017	-504.13	-518.137	-670.014	-913.105	-408.792	-584.341	-473.751	-424.634	-539.7	-454.803	-696.411	-596.927	-570.987	-462.514	-610.808	-576.189	-569.649	-601.32	-586.65	-518.48	-590.348	-505.541	-538.471	-588.715	-598.008	-467.762	-523.577	-526.99	-480.856	-559.498	-597.423	-543.761	-558.772	-601.763	-577.57	-536.657	-594.365	-567.518	-570.623	-495.898	-537.31	-558.037	-612.271	-545.738	-432.061	-247.552	-190.347	-380.866	-469.437	-563.031	-545.835	-526.49	-593.458	-620.144	-540.089	-541.829	-547.734	-550.131	-609.408	-313.048	-441.76	-509.81	-472.159	-646.212	-609.936	-622.448	-507.588	-713.556	-537.18	-542.218	-541.939	-577.497	-617.486	-523.539	-526.834	-527.491	-556.274	-517.353	-496.993	-535.99	-630.237	-553.256	-500.057	-535.083	-606.826	-475.821	-495.898	-403.41	-549.869	-637.814	-547.007	-567.941	-577.469	-585.512	-538.276	-502.729	-495.61	-492.375	-545.951	-465.758	-566.974	-476.465	-463.44	-427.543	-495.647	-582.687	-504.417	-560.122	-602.619	-591.704	-543.804	-623.094	-597.921	-491.677	-626.165	-592.608	-529.235	-574.747	-568.411	-554.434	-608.21	-649.541	-506.339	-489.014	-542.561	-412.668	-487.264	-553.005	-472.421	-417.197	-578.742	-482.033	-539.581	-512.849	-550.842	-386.786	-469.553	-516.7	-556.695	-541.357	-501.143	-544.742	-553.866	-521.138	-539.537	-516.119	-519.52	-241.451	-531.044	-545.517	-557.826	-546.956	-521.863	-494.59	-423.046	-395.642	-401.723	-554.01	-587.694	-458.908	-459.808	-478.432	-536.815	-558.361	-680.995	-603.603	-568.977	-562.374	-563.246	-588.379	-484.167	-525.705	-705.656	-594.807	-577.462	-618.224	-483.715	-456.846	-552.55	-541.65	-497.945	-445.547	-508.352	-552.971	-570.651	-550.461	-535.08	-514.981	-509.22	-526.247	-415.864	-558.771	-511.677	-432.219	-476.1	-454.335	-390.078	-410.79	-508.24
-569.897	-566.519	-564.867	-621.408	-590.734	-557.845	-501.562	-529.999	-665.75	-536.921	-553.44	-582.954	-528.508	-547.514	-587.875	-521.987	-607.323	-593.125	-513.058	-573.32	-553.629	-561.661	-587.538	-533.751	-658.534	-618.11	-603.589	-581.273	-589.302	-490.982	-493.756	-431.106	-395.974	-432.514	-443.925	-473.069	-452.253	-435.775	-459.981	-653.885	-508.016	-504.854	-501.65	-449.408	-588.973	-555.8	-541.217	-563.758	-495.077	-573.697	-515.149	-518.99	-612.102	-535.578	-595.294	-583.02	-499.251	-530.716	-572.347	-587.776	-453.16	-421.933	-520.233	-570.446	-453.357	-421.33	-489	-489.72	-540.919	-554.016	-466.414	-557.287	-493.613	-373.653	-412.631	-452.332	-526.651	-523.81	-623.315	-904.181	-415.741	-583.562	-467.152	-509.065	-538.634	-476.446	-682.186	-566.448	-570.457	-473.425	-601.189	-580.717	-554.525	-609.819	-585.909	-503.227	-575.783	-504.989	-520.738	-580.44	-572.712	-465.124	-501.555	-542.387	-470.584	-541.609	-585.7	-548.506	-560.162	-592.289	-581.265	-529.534	-586.984	-567.466	-558.878	-496.123	-545.591	-554.274	-609.279	-553.063	-452.758	-263.935	-194.628	-380.813	-471.176	-554.494	-545.886	-539.388	-622.34	-630.042	-524.092	-522.71	-543.678	-547.223	-596.08	-316.909	-447.913	-514.989	-448.735	-625.012	-627.459	-622.284	-499.734	-737.151	-530.526	-541.513	-549.019	-563.022	-606.07	-529.032	-534.881	-538.705	-545.633	-507.909	-508.75	-557.916	-623.088	-545.304	-501.27	-534.017	-606.509	-471.403	-504.586	-408.931	-530.104	-630.587	-553.525	-577.865	-588.356	-582.247	-550.623	-497.001	-481.273	-502.408	-548.801	-479.787	-572.351	-494.035	-454.461	-408.526	-485.828	-582.17	-520.767	-536.525	-631.855	-583.047	-539.217	-614.339	-559.226	-490.499	-600.551	-573.564	-506.489	-558.349	-532.847	-556.88	-597.404	-647.849	-494.642	-505.358	-531.827	-416.891	-497.324	-575.222	-481.917	-429.915	-579.605	-494.702	-525.966	-487.459	-574.161	-385.405	-478.538	-498.6	-548.547	-521.111	-514.387	-546.379	-548.838	-525.37	-536.968	-524.487	-541.659	-258.751	-526.689	-549.513	-553.251	-537.483	-514.174	-488.714	-433.218	-403.32	-404.275	-550.068	-543.083	-478.011	-481.015	-476.272	-529.89	-559.923	-662.411	-581.604	-569.392	-568.569	-558.016	-586.156	-470.205	-509.988	-699.155	-606.212	-602.769	-596.613	-476.397	-454.047	-556.359	-538.891	-491.047	-430.981	-507.931	-572.176	-587.421	-544.792	-538.98	-506.092	-512.241	-517.918	-420.698	-531.581	-519.461	-461.905	-462.154	-443.332	-397.404	-389.269	-504.155
-567.315	-562.565	-559.25	-607.51	-606.182	-567.303	-502.909	-561.466	-665.984	-517.952	-574.557	-617.745	-506.754	-545.443	-617.127	-521.788	-610.789	-612.738	-518.34	-591.846	-560.217	-570.405	-595.265	-522.855	-647.997	-644.386	-587.612	-556.126	-591.572	-514.621	-495.881	-473.053	-387.006	-433.662	-498.666	-484.012	-458.156	-430.089	-465.334	-707.543	-455.399	-572.795	-509.845	-474.371	-593.016	-550.922	-529.107	-590.841	-510.457	-572.327	-501.665	-493.222	-615.624	-546.112	-599.63	-587.912	-494.509	-528.279	-596.994	-575.274	-455.034	-423.412	-505.672	-568.626	-455.37	-437.643	-502.654	-469.462	-541.048	-535.864	-454.417	-554.809	-505	-387.301	-405.126	-443.776	-455.311	-543.544	-644.567	-759.803	-414.366	-593.615	-476.749	-437.324	-509.368	-453.988	-669.984	-587.493	-575.846	-460.801	-608.361	-603.046	-545.331	-611.619	-582.564	-508.832	-600.504	-510.682	-537.585	-574.318	-588.619	-469.781	-504.623	-534.607	-465.102	-552.358	-585.028	-545.104	-562.957	-610.885	-579.248	-536.56	-577.709	-569.103	-571.799	-496.599	-549.551	-573.177	-607.326	-524.294	-429.266	-230.7	-167.516	-368.033	-473.872	-566.625	-546.763	-527.589	-610.242	-626.131	-525.312	-526.734	-553.593	-538.371	-610.204	-321.192	-477.173	-498.588	-446.258	-625.95	-623.593	-612.801	-500.527	-700.513	-536.091	-543.729	-540.76	-589.534	-620.018	-533.868	-507.791	-534.165	-553.547	-530.521	-515.394	-559.171	-618.209	-551.039	-509.731	-544.232	-619.001	-476.275	-497.627	-414.079	-542.551	-610.303	-545.592	-564.006	-561.4	-580.99	-545.44	-509.038	-493.769	-504.296	-549.889	-447.564	-526.507	-440.278	-433.558	-413.195	-505.003	-518.912	-520.292	-575.951	-609.255	-581.296	-536.796	-607.401	-588.099	-490.443	-614.288	-576.686	-525.725	-562.753	-551.481	-540.162	-612.883	-649.331	-503.259	-497.019	-520.789	-432.53	-504.45	-550.929	-455.21	-404.529	-576.367	-499.611	-530.362	-520.241	-559.448	-383.615	-481.869	-493.64	-550.91	-523.684	-507.08	-544.939	-541.278	-535.613	-538.589	-527.023	-518.034	-241.429	-519.807	-547.922	-551.235	-539.974	-513.579	-488.898	-434.047	-396.098	-409.597	-538.782	-620.02	-489.848	-467.846	-469.723	-525.707	-574.988	-656.577	-589.328	-581.807	-568.344	-560.134	-581.713	-480.773	-514.181	-691.911	-604.7	-594.794	-594.293	-481.238	-445.585	-558.655	-543.618	-504.227	-434.069	-531.407	-579.273	-564.848	-554.363	-544.205	-528.897	-520.076	-522.801	-418.942	-567.233	-515.177	-454.885	-466.239	-451.193	-402.934	-402.854	-510.317
-572.863	-563.389	-564.493	-621.152	-607.256	-570.249	-513.685	-572.88	-697.509	-551.756	-576.982	-619.628	-528.32	-543.081	-588.88	-529.71	-618.962	-621.87	-513.352	-575.291	-559.123	-559.838	-598.86	-527.386	-636.313	-614.027	-579.609	-548.092	-572.545	-493.261	-504.126	-421.798	-403.75	-421.284	-437.88	-484.936	-465.081	-482.31	-464.3	-732.434	-499.766	-581.681	-511.346	-455.887	-600.181	-563.306	-535.861	-603.871	-513.089	-575.729	-495.66	-507.882	-638.612	-541.214	-592.71	-588.58	-510.056	-542.608	-588.941	-570.191	-443.21	-416.585	-494.28	-570.81	-452.864	-456.373	-496.179	-481.58	-548.274	-543.504	-530.457	-544.186	-475.283	-396.415	-418.993	-419.975	-497.109	-498.094	-598.955	-832.608	-417.241	-572.568	-460.408	-440.645	-526.61	-419.475	-450.945	-574.707	-502.847	-472.71	-601.256	-574.349	-545.034	-608.068	-587.262	-515.831	-591.739	-513.791	-521.35	-589.717	-582.605	-470.612	-521.677	-533.665	-465.129	-557.218	-599.873	-553.109	-547.728	-613.774	-604.746	-528.334	-552.277	-561.641	-574.572	-513.098	-563.307	-579.827	-576.249	-533.697	-430.84	-238.616	-186.596	-373.647	-462.565	-563.645	-545.361	-526.493	-602.307	-627.343	-524.689	-538.097	-545.641	-543.751	-598.362	-314.823	-533.557	-488.164	-443.742	-638.946	-615.56	-613.06	-496.364	-709.155	-519.528	-536.679	-547.704	-577.666	-598.892	-520.288	-510.802	-541.626	-541.623	-515.655	-509.663	-531.28	-612.259	-540.948	-518.388	-534.737	-600.246	-477.276	-501.391	-402.97	-535.168	-611.896	-551.54	-563.504	-571.395	-571.577	-545.773	-486.982	-488.971	-495.532	-549.539	-459.81	-403.816	-452.18	-438.623	-403.629	-472.763	-596.119	-523.483	-571.756	-620.658	-587.881	-545.725	-621.061	-592.091	-485.134	-629.061	-592.435	-535.168	-563.583	-561.378	-545.7	-611.718	-650.959	-509.945	-505.254	-536.484	-421.837	-504.739	-562.555	-464.296	-411.331	-581.157	-481.786	-548.301	-487	-563.388	-388.741	-482.952	-499.161	-540.803	-503.293	-518.958	-552.837	-557.425	-539.668	-530.206	-522.909	-515.513	-243.249	-538.602	-546.139	-549.862	-538.571	-499.539	-490.045	-445.163	-403.099	-399.105	-517.567	-630.358	-479.471	-462.989	-475.105	-511.365	-564.014	-681.951	-586.729	-566.204	-584.249	-554.262	-592.77	-489.151	-498.669	-725.591	-609.968	-595.163	-600.703	-484.906	-450.27	-553.149	-531.906	-501.479	-439.257	-516.792	-580.25	-574.832	-547.492	-545.394	-509.406	-515.774	-519.469	-419.208	-526.455	-512.304	-407.513	-457.341	-440.76	-392.393	-394.303	-501.089
-574.864	-563.679	-563.894	-613.469	-618.696	-574.716	-510.349	-535.955	-656.982	-547.625	-575.964	-590.988	-528.452	-553.084	-587.574	-517.162	-604.71	-591.678	-496.28	-588.163	-556.071	-562.643	-592.568	-537.798	-613.106	-640.95	-619.197	-565.531	-569.35	-485.35	-525.256	-412.484	-394.131	-427.199	-433.577	-508.091	-453.849	-463.94	-467.58	-731.277	-485.446	-516.497	-508.158	-512.901	-592.79	-557.472	-536.555	-591.261	-497.076	-569.096	-507.464	-523.539	-636.193	-548.961	-595.453	-582.046	-503.202	-540.478	-608.24	-552.585	-447.412	-402.489	-479.557	-554.146	-453.661	-457.92	-497.192	-475.92	-528.592	-555.426	-489.383	-564.92	-475.957	-426.074	-420.559	-427.476	-456.06	-514.995	-638.522	-898.128	-408.496	-609.493	-470.002	-418.694	-516.804	-452.187	-592.108	-587.494	-550.718	-460.458	-590.184	-593.926	-540.894	-610.501	-571.206	-504.861	-592.243	-502.816	-520.346	-590.731	-578.711	-471.218	-516.135	-550.138	-483.785	-553.386	-592.837	-557.912	-567.505	-591.393	-576.25	-533.38	-585.809	-568.452	-566.505	-566.846	-539.306	-555.705	-619.585	-592.183	-423.629	-243.997	-179.917	-377.338	-479.764	-565.139	-551.466	-532.161	-606.924	-620.577	-527.739	-535.955	-559.345	-539.791	-610.601	-323.946	-434.281	-489.057	-446.088	-599.14	-625.946	-617.714	-489.563	-726.778	-544.809	-542.263	-540.775	-573.392	-609.669	-513.584	-507.019	-538.305	-538.81	-520.361	-518.365	-556.725	-624.68	-553.85	-508.316	-531.741	-599.352	-478.417	-499.685	-401.413	-551.595	-608.083	-554.804	-563.056	-588.529	-567.465	-542.214	-493.128	-493.702	-492.786	-535.702	-447.663	-434.619	-493.785	-452.976	-404.704	-475.018	-580.176	-520.181	-555.134	-614.665	-597.714	-558.898	-613.843	-554.906	-485.103	-610.241	-579.761	-526.535	-554.149	-558.08	-549.706	-627.668	-661.986	-507.267	-469.974	-575.069	-419.707	-480.98	-544.644	-478.123	-396.811	-567.448	-459.116	-534.782	-478.014	-584.398	-373.383	-480.178	-506.567	-560.186	-542.489	-503.304	-546.37	-536.094	-538.572	-538.415	-523.301	-512.43	-249.132	-516.595	-536.623	-560.828	-547.523	-517.358	-552.565	-506.374	-406.038	-431.058	-563.424	-552.742	-455.167	-488.623	-479.19	-516.301	-568.008	-667.829	-579.409	-568.286	-552.878	-555.874	-581.921	-498.441	-527.228	-719.636	-603.624	-591.555	-608.791	-482.703	-462.764	-563.395	-538.235	-507.818	-426.517	-525.095	-574.605	-568.536	-537.602	-551.826	-521.822	-512.257	-513.41	-409.788	-560.678	-522.79	-382.387	-465.76	-448.604	-387.536	-399.152	-496.472
-578.524	-567.62	-555.696	-605.388	-613.167	-575.585	-498.727	-558.68	-678.29	-561.19	-566.553	-604.52	-540.468	-549.634	-571.602	-531.041	-600.16	-620.035	-509.968	-578.953	-575.946	-571.791	-605.959	-526.03	-641.488	-636.682	-598.434	-558.163	-577.719	-495.028	-489.506	-429.309	-401.28	-423.362	-426.76	-509.426	-467.516	-449.509	-488.222	-739.203	-480.262	-517.734	-485.923	-455.625	-587.646	-570.533	-543.572	-593.359	-504.333	-558.654	-504.65	-504.393	-617.814	-544.728	-591.286	-587.718	-508.211	-545.434	-591.66	-558.499	-463.133	-429.487	-489.773	-552.944	-445.524	-445.706	-492.412	-475.758	-559.289	-557.602	-484.179	-553.43	-482.647	-390.203	-429.635	-413.29	-454.525	-494.932	-629.119	-879.055	-419.497	-570.016	-462.639	-410.5	-520.81	-449.72	-610.916	-581.195	-595.039	-453.94	-590.035	-589.053	-545.938	-608.81	-591.23	-515.994	-591.852	-498.766	-525.646	-592.313	-591.432	-472.668	-523.044	-554.433	-473.375	-550.498	-588.013	-544.339	-565.43	-583.923	-579.084	-532.862	-585.761	-572.885	-559.477	-554.043	-538.25	-566.669	-593.68	-569.277	-421.527	-317.091	-189.667	-375.617	-464.682	-559.338	-543.96	-530.371	-607.564	-623.931	-536.304	-536.08	-548.2	-540.627	-608.465	-311.106	-459.916	-502.331	-428.379	-614.308	-625.004	-596.798	-492.897	-677.774	-530.213	-543.677	-538.346	-564.139	-613.28	-523.436	-514.08	-537.949	-562.543	-525.865	-519.202	-551.764	-634.693	-545.063	-524.996	-538.882	-592.293	-445.474	-486.011	-408.704	-523.073	-612.027	-537.099	-565.209	-568.263	-580.728	-569.158	-499.435	-509.03	-495.656	-566.416	-456.989	-485.485	-466.105	-433.638	-412.341	-475.735	-610.968	-514.289	-563.368	-596.163	-597.58	-556.951	-615.251	-575.736	-491.807	-608.178	-592.315	-526.867	-567.777	-563.269	-554.868	-604.745	-661.814	-511.3	-494.156	-548.131	-401.984	-491.977	-561.177	-474.264	-393.765	-575.128	-482.426	-522.039	-494.208	-557.225	-381.344	-485.662	-498.512	-553.814	-534.532	-506.512	-557.665	-544.067	-537.162	-532.585	-525.448	-503.248	-233.05	-537.93	-510.798	-549.476	-546.539	-525.141	-533.031	-492.354	-385.515	-410.405	-555.639	-542.608	-448.752	-494.8	-483.488	-521.825	-568.511	-681.627	-600.746	-585.743	-578.621	-532.219	-602.158	-483.508	-518.772	-703.19	-609.805	-581.892	-595.663	-482.396	-447.713	-550.012	-526.947	-504.142	-432.315	-515.416	-564.537	-568.235	-551.888	-541.971	-519.629	-512.481	-515.43	-415.027	-536.696	-513.864	-420.221	-461.983	-451.021	-386.921	-403.658	-509.569
-576.896	-569.157	-553.555	-613.15	-610.373	-571.39	-500.865	-546.881	-657.951	-541.225	-574.534	-602.26	-546.243	-541.069	-592.16	-530.073	-604.262	-615.476	-519.609	-591.908	-560.179	-570.635	-598.504	-521.762	-615.677	-643.693	-596.648	-579.725	-576.348	-495.014	-504.053	-421.838	-395.407	-425.78	-431.475	-508.013	-464.415	-416.656	-451.934	-712.082	-492.696	-498.08	-498.905	-470.352	-603.035	-561.996	-536.595	-588.902	-502.005	-568.887	-497.243	-495.925	-626.863	-538.47	-593.911	-572.585	-487.714	-523.526	-595.55	-568.612	-444.806	-429.897	-476.618	-556.096	-439.365	-429.484	-482.275	-470.82	-525.047	-539.854	-465.529	-541.538	-467.399	-411.059	-424.499	-466.992	-485.805	-507.436	-479.329	-885.472	-411.672	-598.72	-477.083	-448.787	-519.118	-437.964	-579.512	-585.089	-565.741	-465.453	-604.828	-579.776	-560.055	-609.566	-573.247	-505.269	-583.601	-507.967	-534.717	-587.041	-590.624	-471.088	-523.973	-540.254	-480.634	-553.408	-600.863	-540.92	-550.851	-590.733	-604.441	-526.911	-566.688	-573.821	-567.671	-513.092	-557.516	-564.58	-591.838	-535.627	-435.215	-259.403	-188.265	-386.067	-478.532	-559.587	-553.32	-523.451	-594.403	-622.151	-521.98	-523.987	-551.492	-543.96	-607.582	-321.152	-462.793	-470.771	-431.952	-622.73	-608.306	-635.247	-489.769	-718.593	-532.586	-544.054	-533.067	-591.037	-619.374	-517.489	-528.479	-528.59	-561.155	-529.779	-514.418	-559.178	-622.161	-549.045	-512.49	-528.144	-604.165	-483.466	-501.12	-416.866	-539.927	-621.804	-550.576	-567.395	-571.019	-585.597	-550.405	-501.295	-517.363	-513.419	-558.272	-465.445	-532.253	-511.478	-448.785	-417.854	-478.517	-579.166	-512.057	-570.37	-641.632	-583.543	-543.149	-607.436	-586.586	-499.039	-632.395	-579.914	-518.322	-560.493	-569.252	-550.735	-613.205	-649.053	-506.679	-501.152	-558.128	-413.308	-498.396	-550.421	-463.301	-402.218	-568.379	-482.037	-555.797	-499.907	-572.959	-389.796	-474.901	-520.323	-562.938	-529.927	-513.749	-547.487	-535.174	-669.56	-520.194	-508.052	-506.002	-223.545	-541.783	-542.827	-543.455	-540.666	-519.587	-546.411	-611.449	-388.977	-411.497	-553.393	-519.767	-442.696	-467.929	-494.145	-528.918	-567.191	-674.629	-578.906	-564.289	-565.516	-552.179	-607.075	-498.357	-508.506	-703.549	-604.977	-585.358	-597.229	-490.398	-467.687	-563.07	-514.072	-495.668	-427.467	-517.013	-579.774	-566.889	-535.679	-551.24	-508.265	-501.212	-512.473	-422.819	-391.188	-529.38	-459.942	-460.833	-434.701	-400.113	-400.151	-505.603
-573.595	-567.989	-560.246	-617.875	-604.019	-565.765	-503.676	-538.692	-671.151	-551.322	-575.392	-588.776	-523.762	-554.471	-593.677	-519.193	-608.236	-625.722	-503.827	-588.755	-559.34	-565.951	-613.895	-528.685	-622.456	-614.025	-589.248	-593.844	-532.623	-492.728	-489.97	-441.045	-399.372	-430.433	-426.485	-485.385	-457.93	-434.314	-479.616	-703.807	-482.41	-476.377	-503.09	-494.169	-603.241	-551.067	-543.615	-603.117	-512.577	-565.402	-496.62	-507.949	-626.169	-534.199	-595.118	-578.15	-506.164	-547.607	-603.183	-572.179	-445.15	-416.123	-499.474	-565.93	-451.182	-392.465	-478.232	-488.027	-532.411	-480.35	-433.351	-480.731	-455.995	-403.198	-444.969	-451.824	-445.575	-494.929	-507.198	-875.804	-420.825	-583.475	-485.568	-404.242	-538.126	-459	-581.536	-594.527	-584.767	-464.979	-607.113	-592.419	-565.895	-614.457	-588.386	-504.378	-597.295	-524.944	-534.586	-576.609	-573.383	-476.826	-522.318	-547.67	-475.11	-552.434	-613.15	-549.323	-549.446	-583.876	-581.564	-530.788	-574.417	-573.923	-586.405	-549.231	-550.812	-552.348	-606.414	-561.386	-410.255	-242.183	-174.781	-348.698	-459.358	-550.35	-533.994	-513.724	-596.998	-620.762	-522.366	-533.473	-550.094	-549.099	-615.539	-327.076	-457.829	-498.874	-433.513	-626.764	-618.951	-622.691	-494.951	-692.73	-515.514	-543.709	-551.464	-570.549	-613.398	-533.598	-523.966	-524.684	-539.592	-520.614	-502.257	-555.178	-626.495	-550.002	-505.197	-510.974	-565.296	-474.988	-493.413	-406.927	-531.469	-608.083	-541.264	-555.175	-572.54	-574.273	-561.197	-492.527	-496.142	-500.876	-538.667	-451.729	-419.401	-451.152	-432.848	-396.471	-473.994	-572.492	-514.512	-580.004	-594.856	-541.245	-549.03	-603.532	-581.935	-493.822	-618.443	-585.022	-527.389	-553.275	-554.364	-545.576	-612.042	-669.812	-510.599	-499.063	-565.503	-407.206	-492.668	-550.314	-458.143	-403.459	-563.384	-476.315	-550.54	-487.224	-564.241	-373.275	-463.052	-507.399	-548.684	-518.268	-505.353	-540.52	-528.397	-558.133	-549.402	-531.927	-506.496	-243.982	-521.212	-547.73	-555.62	-550.361	-519.763	-557.147	-522.804	-400.213	-414.355	-546.449	-494.774	-457.177	-484.471	-465.276	-515.906	-565.152	-684.571	-603.095	-588.532	-580.374	-572.395	-607.43	-491.166	-513.679	-720.219	-609.599	-600.286	-602.592	-470.371	-455.623	-562.206	-543.232	-507.687	-421.513	-516.422	-580.858	-571.445	-552.318	-544.702	-518.293	-501.826	-516.548	-418.694	-398.545	-520.282	-452.552	-475.102	-453.667	-415.088	-405.398	-509.948
-574.815	-562.417	-559.753	-601.963	-614.447	-565.538	-493.155	-533.116	-661.271	-542.005	-579.751	-595.122	-523.145	-544.548	-589.509	-514.048	-614.363	-610.513	-506.723	-596.936	-556.335	-562.082	-604.129	-522.076	-624.653	-593.495	-587.317	-577.5	-524.577	-495.081	-503.864	-442.627	-392.577	-414.873	-409.214	-492.244	-448.852	-415.227	-497.464	-679.766	-485.426	-482.77	-496.179	-494.969	-592.931	-557.967	-549.82	-596.633	-507.297	-568.689	-514.662	-500.915	-620.533	-547.699	-594.695	-586.258	-506.765	-529.583	-594.121	-557.426	-453.303	-422.304	-499.966	-575.627	-453.841	-439.575	-469.69	-464.241	-537.928	-509.862	-449.861	-510.926	-461.621	-388.192	-423.54	-411.689	-428.117	-542.516	-476.377	-661.513	-408.574	-505.244	-478.374	-408.796	-514.907	-436.452	-472.102	-569.474	-506.021	-479.231	-614.409	-583.284	-550.684	-610.507	-585.422	-505.858	-594.352	-502.326	-528.632	-601.561	-594.201	-471.735	-503.266	-524.532	-477.94	-545.842	-601.602	-533.312	-549.394	-586.033	-603.766	-539.209	-584.984	-570.807	-569.585	-519.521	-540.007	-556.536	-598.06	-534.221	-414.208	-234.206	-179.155	-371.495	-473.217	-561.584	-557.678	-528.343	-613.071	-627.543	-534.139	-541.277	-558.367	-545.412	-625.134	-302.656	-449.313	-477.727	-401.959	-605.882	-606.789	-613.968	-487.534	-680.551	-536.045	-542.387	-543.51	-599.539	-626.356	-521.727	-522.457	-542.738	-552.238	-528.496	-512.475	-554.755	-628.682	-552.862	-517.507	-526.101	-596.671	-469.25	-487.513	-402.845	-531.643	-620.386	-534.855	-565.503	-576.95	-569.919	-548.876	-494.342	-486.779	-495.637	-532.462	-458.092	-436.725	-481.472	-459.215	-407.273	-500.371	-529.257	-524.149	-568.919	-593.182	-587.623	-524.04	-608.108	-559.311	-489.859	-611.144	-559.232	-523.306	-547.854	-555.823	-552.669	-596.902	-645.662	-489.489	-478.243	-550.648	-410.968	-477.143	-529.857	-467.988	-387.6	-576.012	-492.495	-535.596	-470.857	-552.031	-374.06	-487.626	-497.702	-558.952	-526.984	-514.371	-548.206	-542.749	-553.334	-544.499	-522.698	-525.043	-241.222	-518.517	-537.932	-542.623	-550.036	-511.382	-536.542	-494.512	-390.225	-417.8	-564.508	-515.019	-445.613	-467.685	-468.15	-507.316	-567.834	-661.676	-579.953	-571.598	-574.186	-553.942	-590.83	-479.715	-517.244	-704.248	-602.281	-592.315	-610.644	-478.063	-460.171	-570.395	-528.202	-488.641	-443.807	-524.72	-578.99	-567.014	-543.231	-546.051	-516.859	-497.811	-507.213	-428.095	-389.642	-508.74	-442.952	-484.994	-442.63	-422.982	-400.636	-503.713
-573.766	-583.557	-566.373	-626.96	-607.226	-583.807	-518.443	-554.964	-675.42	-539.15	-573.061	-595.212	-528.076	-548.812	-589.758	-527.951	-613.245	-598.938	-490.638	-562.433	-559.435	-552.692	-590.161	-532.461	-591.916	-606.763	-602.849	-570.341	-518.363	-494.935	-472.622	-398.99	-393.726	-404.982	-442.017	-487.615	-458.458	-394.637	-454.639	-622.534	-471.083	-514.794	-515.04	-475.382	-594.489	-563.408	-537.827	-590.942	-489.366	-579.059	-506.654	-509.043	-636.017	-540.898	-578.235	-571.798	-501.169	-531.039	-585.497	-559.774	-457.338	-417.275	-485.668	-594.122	-454.437	-407.299	-475.603	-478.487	-538.724	-501.815	-447.44	-464.736	-446.317	-378.929	-424.845	-415.488	-438.082	-508.181	-489.867	-656.728	-419.392	-509.395	-483.015	-401.014	-493.154	-437.892	-593.843	-566.885	-566.705	-485.593	-595.258	-570.453	-564.564	-609.648	-576.869	-497.493	-583.003	-502.478	-518.842	-586.718	-581.617	-476.313	-518.589	-545.819	-481.128	-543.79	-586.206	-554.494	-566.419	-590.186	-582.86	-530.746	-576.187	-569.18	-555.809	-511.555	-555.068	-564.579	-620.273	-528.661	-402.138	-217.815	-189.601	-385.626	-473.498	-547.838	-547.785	-528.234	-607.258	-615.958	-532.271	-541.518	-553.652	-544.131	-598.101	-284.037	-453.669	-461.294	-430.702	-637.889	-625.85	-623.702	-497.073	-654.925	-524.492	-529.736	-549.562	-585.18	-624.002	-519.88	-510.761	-523.172	-553.843	-544.64	-516.368	-554.64	-629.142	-546.861	-509.235	-531.738	-591.095	-497.96	-506.509	-416.891	-524.297	-593.966	-531.584	-560.4	-570.562	-581.176	-552.727	-507.139	-495.311	-497.194	-531.442	-454.913	-467.512	-467.826	-451.928	-419.967	-473.843	-487.253	-517.966	-557.489	-619.115	-598.36	-530.98	-592.149	-554.669	-487.485	-624.553	-570.266	-518.278	-559.418	-540.839	-559.533	-594.466	-654.913	-519.076	-512.113	-552.067	-416.759	-502.343	-552.147	-474.146	-397.384	-572.302	-486.589	-533.766	-500.852	-541.992	-386.892	-490.027	-491.439	-538.976	-534.334	-513.682	-548.062	-536.249	-531.764	-536.251	-526.68	-517.894	-248.91	-523.78	-530.535	-550.123	-534.54	-510.538	-553.058	-491.29	-396.614	-405.941	-544.7	-524.287	-445.604	-476.148	-480.165	-497.566	-563.196	-667.664	-594.814	-568.651	-569.835	-543.968	-600.195	-490.648	-513.077	-703.084	-609.317	-600.773	-603.223	-479.685	-464.031	-563.743	-539.011	-496.817	-428.145	-510.024	-579.97	-563.595	-553.123	-523.772	-517.825	-512.169	-527.167	-420.879	-374.343	-503.37	-429.519	-459.06	-446.177	-445.976	-410.521	-510.489
-571.745	-563.488	-567.504	-631.491	-608.112	-572.408	-514.424	-546.764	-675.131	-548.799	-565.777	-585.572	-524.835	-567.746	-594.091	-508.404	-597.677	-607.873	-509.049	-576.849	-559.613	-562.179	-600.276	-543.185	-637.583	-619.744	-599.276	-595.342	-540.624	-493.987	-484.922	-446.868	-398.167	-425.02	-435.602	-511.567	-452.18	-416.42	-498.332	-586.862	-512.885	-514.382	-500.309	-486.776	-594.469	-559.012	-538.993	-585.464	-505.08	-576.65	-506.513	-506.167	-643.543	-544.732	-588.335	-573.453	-501.596	-530.279	-581.728	-577.289	-445.804	-401.859	-486.72	-581.436	-456.976	-418.514	-471.282	-455.932	-515.359	-482.369	-418.803	-490.963	-476.857	-389.078	-426.611	-481.684	-441.529	-418.793	-460.937	-663.459	-419.548	-683.413	-483.892	-463.282	-509.97	-429.031	-559.719	-572.811	-570.165	-473.395	-586.252	-581.918	-553.318	-608.196	-586.968	-507.74	-581.445	-489.225	-518.478	-589.505	-580.791	-475.476	-519.238	-542.699	-480.999	-559.47	-602.554	-532.029	-552.041	-586.274	-596.436	-530.552	-564.878	-561.792	-570.368	-544.68	-543.284	-563.641	-601.953	-560.131	-432.967	-269.288	-179.76	-379.083	-460.092	-555.118	-545.403	-523.376	-609.16	-627.514	-536.634	-510.79	-563.002	-539.873	-611.205	-306.55	-420.244	-482.863	-456.938	-634.274	-610.637	-607.694	-489.924	-733.952	-535.505	-541.903	-543.147	-568.02	-620.227	-518.143	-516.868	-546.976	-546.192	-518.585	-516.047	-565.578	-631.597	-549.599	-512.67	-530.834	-604.56	-478.347	-489.08	-398.525	-529.347	-609.721	-534.816	-556.501	-594.128	-591.63	-549.244	-509.185	-508.775	-506.715	-544.578	-454.731	-410.92	-478.076	-454.132	-407.389	-505.163	-529.633	-509.188	-558.349	-606.883	-578.868	-523.926	-613.036	-587.007	-493.729	-611.099	-569.263	-522.932	-579.808	-573.864	-553.094	-594.217	-639.787	-509.868	-514.131	-548.21	-420.058	-496.367	-563.316	-472.891	-386.321	-574.191	-468.856	-532.273	-464.495	-573.999	-378.759	-462.516	-499.108	-565.894	-559.08	-494.753	-550.645	-549.617	-529.134	-548.294	-521.014	-528.253	-247.614	-526.558	-541.85	-555.057	-543.513	-520.6	-520.754	-466.076	-394.784	-408.43	-551.517	-521.909	-445.542	-455.098	-471.413	-516.536	-570.813	-665.956	-589.394	-581.675	-574.994	-556.226	-586.375	-481.995	-513.995	-707.224	-604.361	-582.636	-610.03	-470.571	-449.141	-558.006	-547.333	-492.252	-438.965	-521.27	-578.347	-570.287	-544.873	-549.31	-524.428	-509.273	-517.942	-429.739	-386.809	-504	-395.111	-459.58	-452.356	-426.87	-407.572	-520.77
-562.027	-561.235	-561.03	-607.639	-616.994	-571.291	-501.592	-541.403	-669.266	-559.306	-573.968	-583.476	-504.384	-554.696	-593.511	-540.447	-611.598	-612.425	-511.073	-598.955	-560.909	-573.301	-603.161	-537.729	-631.448	-628.732	-587.804	-591.877	-574.851	-496.624	-505.037	-450.849	-393.524	-418.583	-455.257	-502.808	-460.278	-451.903	-467.929	-620.134	-486.092	-493.958	-495.48	-502.61	-584.179	-550.117	-543.435	-585.719	-515.957	-580.606	-513.194	-500.722	-637.986	-559.137	-602.733	-576.844	-493.514	-519.486	-592.792	-554.818	-456.263	-418.36	-508.288	-576.048	-457.784	-414.275	-486.382	-475.453	-528.025	-538.161	-468.861	-516.764	-477.17	-383.191	-446.76	-455.753	-438.291	-525.672	-466.139	-792.673	-413.177	-592.844	-476.323	-479.385	-508.473	-430.891	-537.614	-581.74	-571.854	-470.995	-608.093	-576.179	-552.744	-621.337	-582.153	-515.211	-596.057	-505.225	-534.201	-581.157	-580.82	-471.065	-510.887	-542.677	-480.413	-557.999	-603.815	-539.965	-545.042	-590.368	-586.109	-520.527	-574.535	-557.924	-588.09	-510.409	-550.325	-569.588	-588.96	-531.116	-426.182	-262.455	-181.517	-372.401	-466.914	-551.857	-555.213	-531.782	-615.644	-624.72	-537.847	-539.082	-553.583	-550.061	-597.82	-321.564	-458.66	-490.915	-441.771	-636.171	-630.14	-614.91	-496.227	-732.765	-534.977	-530.192	-539.106	-556.871	-619.512	-528.239	-515.518	-531.493	-547.415	-538.506	-517.554	-566.551	-625.444	-549.58	-507.96	-527.307	-602.917	-478.257	-509.222	-409.069	-549.759	-623.875	-537.015	-557.934	-566.603	-575.003	-539.434	-498.954	-488.455	-503.225	-538.836	-446.792	-408.467	-434.285	-430.667	-423.696	-504.065	-493.978	-513.402	-566.124	-638.779	-583.118	-522.278	-607.082	-586.061	-506.863	-628.873	-579.429	-529.553	-572.212	-568.362	-545.056	-615.177	-655.318	-518.72	-496.57	-553.654	-434.649	-505.919	-549.946	-487.304	-413.132	-566.629	-481.034	-544.073	-484.255	-552.382	-384.271	-482.105	-492.742	-561.428	-531.061	-509.943	-548.702	-531.7	-688.234	-542.505	-525.093	-515.548	-253.317	-531.911	-528.488	-560.523	-530.85	-500.244	-481.666	-573.422	-393.622	-404.997	-532.667	-522.015	-456.191	-474.554	-482.011	-519.126	-562.194	-692.867	-578.483	-572.175	-591.858	-574.203	-605.337	-485.894	-509.494	-725.639	-606.963	-582.62	-620.366	-485.1	-448.989	-555.541	-541.572	-499.38	-426.77	-523.28	-598.665	-570.26	-532.857	-545.701	-518.202	-509.068	-510.722	-420.831	-386.064	-504.1	-414.019	-451.1	-436.857	-412.127	-404.957	-508.467
-583.8	-552.115	-564.278	-628.171	-616.283	-574.109	-504.557	-517.709	-644.834	-543.487	-568.547	-580.263	-522.658	-555.414	-601.636	-516.246	-615.717	-600.847	-511.907	-589.463	-562.243	-566.324	-600.438	-531.733	-581.579	-614.282	-583.702	-567.05	-572.651	-489.405	-492.232	-443.219	-411.577	-457.673	-432.356	-496.844	-455.512	-461.208	-467.285	-722.242	-481.537	-482.182	-492.193	-505.99	-597.279	-561.574	-543.924	-595.39	-501.659	-566.435	-507.333	-514.505	-640.144	-543.877	-597.879	-576.067	-492.028	-533.244	-593.625	-571.844	-437.963	-420.413	-502.189	-564.53	-449.58	-427.47	-500.727	-465.775	-525.709	-536.716	-471.258	-529.921	-496.207	-408.059	-438.769	-490.429	-454.496	-544.177	-467.388	-776.392	-421.469	-628.433	-483.333	-492.972	-535.248	-447.917	-569.788	-589.633	-562.15	-442.524	-589.155	-566.716	-551.256	-599.463	-574.001	-499.171	-592.461	-509.689	-526.742	-568.607	-586.685	-476.128	-512.957	-541.277	-471.2	-554.239	-595.909	-545.539	-545.162	-590.346	-588.176	-521.599	-566.248	-576.92	-570.722	-514.953	-542.347	-565.13	-613.879	-546.373	-409.213	-234.752	-184.347	-377.962	-460.902	-554.502	-553.335	-514.351	-600.323	-623.281	-537.882	-538.629	-569.196	-557.354	-607.068	-310.07	-479.574	-487.148	-417.917	-619.198	-621.506	-620.332	-489.559	-687.092	-534.144	-549.364	-559.081	-567.619	-614.148	-524.468	-516.461	-526.017	-540.341	-529.353	-503.184	-556.795	-624.537	-545.96	-511.097	-509.292	-587.524	-471.435	-498.488	-405.028	-530.736	-614.28	-554.348	-561.679	-562.691	-576.71	-571.759	-506.315	-487.664	-495.267	-540.842	-467.95	-408.058	-448.267	-446.868	-418.118	-494.496	-488.642	-500.724	-560.014	-605.012	-601.47	-521.575	-592.827	-578.379	-492.622	-624.235	-583.528	-517.827	-548.183	-548.209	-555.834	-590.678	-662.772	-521.1	-500.526	-543.424	-426.019	-499.02	-548.887	-458.809	-406.803	-580.324	-477.295	-515.756	-482.351	-572.232	-374.468	-478.704	-500.889	-562.063	-540.161	-504.257	-542.049	-535.625	-639.722	-533.846	-515.708	-537.217	-249.946	-516.174	-545.268	-564.533	-539.262	-513.143	-536.517	-571.147	-408.049	-416.549	-554.411	-519.484	-449.643	-479.002	-476.081	-502.165	-566.929	-636.485	-580.856	-582.095	-583.677	-547.41	-591.127	-482.247	-509.519	-702.574	-605.769	-595.703	-606.122	-472.48	-440.467	-552.497	-547.656	-508.822	-443.376	-517.67	-580.872	-586.177	-553.764	-547.536	-515.756	-515.762	-531.584	-445.383	-405.901	-505.6	-402.134	-460.281	-459.064	-408.759	-410.972	-508.369
-565.418	-557.785	-560.116	-613.584	-618.614	-572.62	-502.08	-568.852	-650.341	-540.481	-573.998	-618.765	-506.255	-556.896	-589.278	-536.215	-600.066	-608.808	-511.602	-573.28	-555.937	-572.441	-608.827	-527.572	-584.288	-631.331	-583.782	-592.503	-584.212	-491.612	-511.108	-462.206	-401.811	-422.644	-451.105	-483.221	-468.126	-411.163	-458.957	-600.106	-473.571	-480.749	-529.598	-514.366	-589.158	-538.65	-532.805	-579.147	-495.523	-561.773	-513.844	-514.697	-618.948	-530.434	-583.107	-576.368	-495.957	-538.867	-590.25	-561.061	-453.494	-429.444	-510.699	-581.642	-460.57	-422.915	-483.819	-460.886	-528.931	-516.435	-507.991	-531.162	-488.386	-387.209	-427.589	-588.292	-440.334	-501.667	-469.062	-769.961	-410.785	-615.229	-487.26	-508.022	-511.091	-445.436	-523.708	-565.534	-540.311	-456.158	-588.349	-577.524	-549.519	-599.691	-566.638	-507.679	-590.85	-504.135	-530.297	-588.562	-602.347	-458.197	-514.763	-529.404	-483.406	-546.625	-607.715	-550.199	-554.07	-596.398	-613.808	-534.054	-574.338	-564.825	-561.22	-521.017	-552.104	-555.095	-589.793	-540.651	-438.13	-230.493	-187.973	-395.205	-454.33	-566.386	-558.448	-540.363	-592.057	-625.626	-535.654	-544.149	-556.071	-538.443	-607.279	-309.236	-460.12	-478.742	-439.421	-619.21	-643.898	-604.57	-499.98	-699.512	-545.338	-548.803	-542.894	-586.099	-601.971	-511.755	-520.064	-542.556	-548.827	-535.804	-499.237	-543.003	-620.752	-552.474	-509.372	-532.332	-592.871	-477.223	-501.602	-404.347	-532.342	-614.566	-522.757	-568.272	-555.006	-582.263	-533.44	-489.031	-484.115	-498.054	-542.629	-451.124	-398.483	-441.014	-433.734	-412.84	-483.77	-480.035	-510.816	-567.134	-606.094	-582.572	-536.447	-605.133	-578.416	-493.337	-612.289	-582.169	-529.433	-554.488	-546.503	-548.509	-618.475	-654.874	-500.437	-513.311	-554.503	-404.583	-482.563	-557.813	-487.332	-396.947	-582.485	-482.926	-542.548	-475.793	-575.555	-387.619	-479.611	-511.711	-568.106	-536.334	-512.99	-563.194	-535.133	-533.868	-525.052	-525.502	-508.867	-250.043	-526.495	-520.541	-548.975	-545.465	-520.431	-517.895	-466.412	-391.651	-415.619	-556.87	-517	-455.128	-473.624	-479.169	-514.442	-562.091	-623.995	-582.963	-565.032	-570.929	-542.976	-585.782	-467.22	-514.316	-693.095	-614.295	-598.635	-603.305	-481.169	-464.424	-568.133	-533.821	-491.841	-449.924	-524.842	-588.991	-578.427	-543.801	-541.175	-523.589	-505.954	-513.915	-420.172	-385.527	-498.61	-404.48	-461.817	-454.693	-437.338	-405.387	-512.117
-547.43	-553.665	-561.456	-604.921	-609.921	-579.335	-507.491	-516.137	-677.94	-546.168	-577.863	-592.568	-540.554	-542.284	-576.768	-523.518	-616.194	-617.446	-511.999	-588.066	-574.73	-562.814	-599	-531.519	-624.716	-645.124	-587.134	-583.509	-580.265	-493.468	-498.019	-460.276	-396.651	-444.399	-453.341	-462.486	-433.49	-446.563	-491.26	-752.057	-484.502	-519.107	-514.112	-531.179	-597.744	-554.575	-540.688	-607.675	-508.775	-585.867	-513.854	-502.864	-620.321	-550.046	-591.879	-575.631	-494.062	-532.183	-596.518	-568.149	-441.875	-410.605	-491.881	-565.747	-453.932	-395.878	-480.24	-479.77	-526.158	-482.069	-422.879	-474.187	-462.777	-407.534	-427.495	-445.16	-438.797	-546.614	-591.257	-759.107	-419.979	-597.671	-478.209	-401.917	-489.885	-433.318	-536.797	-564.768	-551.147	-452.265	-591.846	-593.892	-563.48	-613.421	-597.689	-511.169	-590.324	-502.682	-521.378	-589.873	-589.355	-473.81	-520.62	-541.339	-476.921	-559.815	-596.081	-531.851	-553.895	-589.831	-606.814	-532.7	-557.846	-550.414	-581.928	-513.51	-557.558	-563.413	-535.495	-541.75	-422.531	-231.644	-179.518	-370.961	-466.44	-562.843	-538.851	-530.676	-597.391	-614.944	-521.111	-518.247	-538.134	-538.696	-611.857	-302.406	-427.514	-469.378	-448.138	-640.013	-608.69	-548.53	-495.18	-666.115	-542.667	-552.232	-548.075	-587.568	-612.18	-522.592	-519.752	-525.912	-552.286	-520.07	-517.627	-554.842	-618.931	-565.46	-520.94	-538.783	-585.547	-466.055	-481.984	-404.415	-525.404	-614.815	-553.148	-564.058	-581.17	-569.379	-549.816	-494.894	-494.701	-499.459	-562.775	-469.819	-402.906	-431.164	-422.807	-407.424	-483.402	-494.441	-517.56	-582.759	-612.693	-582.26	-516.357	-595.369	-567.404	-493.836	-621.005	-582.737	-515.872	-567.772	-560.802	-547.885	-610.773	-666.895	-510.072	-506.009	-550.453	-416.608	-498.037	-565.239	-484.702	-390.686	-552.438	-464.131	-530.22	-458.534	-563.892	-385.367	-474.075	-504.26	-553.683	-523.813	-508.933	-546.371	-550.691	-517.169	-530.463	-514.65	-501.499	-229.96	-525.055	-525.838	-546.994	-532.229	-519.35	-499.1	-440.414	-385.481	-400.255	-527.244	-550.439	-496.165	-495.148	-482.729	-518.922	-555.009	-631.131	-579.334	-576.59	-571.89	-558.372	-606.815	-487.2	-520.108	-720.552	-607.217	-591.614	-605.431	-472.89	-453.331	-551.258	-529.933	-515.229	-441.876	-511.725	-594.779	-577.899	-539.118	-555.524	-528.49	-518.441	-519.026	-421.918	-520.805	-511.442	-396.17	-449.307	-441.652	-440.744	-400.121	-504.084
-563.621	-549.491	-552.476	-617.174	-612.924	-556.618	-498.63	-545.711	-679.218	-547.507	-567.959	-602.645	-537.661	-552.246	-582.708	-520.993	-618.482	-621.189	-498.582	-591.244	-566.169	-569.449	-599.459	-542.812	-594.649	-625.283	-599.639	-573.599	-574.286	-490.755	-492.806	-416.914	-381.907	-415.83	-459.209	-509.882	-465.563	-454.179	-475.761	-669.715	-488.996	-505.993	-483.976	-460.205	-594.963	-566.698	-533.049	-570.087	-484.901	-566.165	-495.058	-513.087	-645.465	-546.755	-591.03	-573.851	-500.982	-529.098	-595.676	-571.268	-466.404	-424.915	-488.744	-570.988	-442.141	-431.772	-473.338	-471.39	-520.272	-486.545	-435.618	-526.651	-447.583	-391.149	-399.65	-503.786	-424.069	-538.513	-610.574	-933.114	-420.345	-585.845	-478.448	-439.264	-518.747	-443.798	-544.532	-582.731	-568.068	-461.281	-594.911	-583.7	-554.378	-618.498	-588.072	-516.708	-587.754	-498.03	-522.991	-586.824	-590.047	-482.535	-520.131	-536.466	-468.221	-556.407	-595.697	-543.213	-548.258	-591.781	-576.321	-532.791	-570.882	-590.673	-564.992	-502.018	-549.021	-567.008	-512.806	-554.341	-419.964	-239.002	-181.589	-375.533	-462.695	-564.281	-548.835	-520.438	-596.948	-627.204	-534.872	-510.512	-543.136	-544.558	-618.002	-308.492	-448.076	-492.059	-476.328	-667.084	-629.776	-576.802	-500.459	-659.126	-539.684	-535.154	-554.291	-580.827	-615.686	-504.819	-520.782	-536.533	-556.366	-534.192	-515.868	-552.277	-626.583	-552.26	-507.777	-518.246	-587.128	-480.374	-495.048	-405.689	-540.624	-608.641	-532.93	-566.567	-574.392	-599.068	-561.752	-485.701	-493.014	-498.218	-543.464	-462.511	-395.698	-452.555	-442.11	-412.376	-495.322	-609.974	-521.837	-565.45	-610.517	-600.671	-530.552	-604.825	-589.376	-498.298	-599.121	-567.726	-509.287	-556.319	-550.657	-552.765	-603.607	-655.101	-509.828	-499.362	-555.363	-418.426	-491.857	-558.361	-481.502	-419.755	-588.97	-497.263	-542.314	-487.646	-591.625	-390.399	-465.322	-546.153	-532.04	-533.225	-500.258	-556.866	-526.545	-526.83	-527.93	-521.955	-520.829	-240.223	-522.663	-554.66	-538.186	-538.612	-523.288	-506.773	-430.353	-406.34	-420.17	-546.703	-528.584	-474.233	-472.007	-494.189	-530.044	-582.387	-648.001	-558.835	-580.829	-566.188	-556.967	-579.827	-479.076	-513.29	-722.51	-608.408	-601.818	-597.882	-476.087	-453.535	-555.264	-533.157	-500.607	-426.275	-526.668	-583.414	-573.722	-528.878	-543.235	-522.903	-507.594	-507.959	-423.152	-516.626	-504.846	-415.74	-449.839	-451.374	-442.894	-398.618	-505.039
-565.076	-566.463	-562.869	-613.429	-609.443	-582.357	-505.498	-553.284	-673.342	-547.115	-570.331	-582.72	-511.044	-556.823	-592.886	-512.924	-609.57	-608.426	-508.575	-581.633	-571.839	-569.529	-585.708	-529.854	-634.386	-631.681	-577.52	-578.926	-583.654	-478.213	-485.409	-422.481	-394.33	-442.453	-462.789	-491.792	-465.817	-436.985	-471.384	-700.765	-469.299	-551.737	-507.769	-460.73	-578.015	-564.428	-535.476	-564.366	-507.479	-566.258	-497.92	-512.797	-639.742	-559.495	-594.675	-582.413	-492.423	-545.78	-599.94	-563.976	-461.217	-419.4	-500.419	-566.799	-458.776	-388.931	-485.288	-485.662	-524.463	-488.532	-428.48	-477.431	-447.313	-399.581	-402.851	-404.057	-448.303	-572.065	-475.558	-695.024	-410.421	-492.568	-464.003	-412.189	-534.868	-447.023	-556.756	-578.156	-577.647	-468.652	-600.608	-570.386	-554.054	-606.839	-578.166	-503.403	-603.966	-504.042	-533.755	-590.62	-579.453	-468.573	-508.32	-531.6	-477.889	-554.015	-591.922	-554.83	-585.602	-590.71	-601.648	-539.12	-584.688	-576.771	-556.646	-523.216	-535.341	-555.819	-505.496	-553.704	-414.692	-238.631	-174.887	-361.521	-458.599	-561.341	-549.864	-532.231	-598.163	-620.278	-528.44	-522.473	-539.693	-532.607	-598.83	-319.411	-462.499	-491.882	-477.182	-652.277	-618.421	-547.054	-473.127	-669.919	-512.25	-532.972	-536.893	-576.45	-593.915	-533.8	-532.248	-529.132	-544.976	-506.913	-506.378	-559.022	-629.039	-554.591	-504.777	-539.237	-597.584	-482.468	-503.159	-411.428	-543.354	-609.829	-557.887	-573.786	-573.265	-587.592	-559.814	-504.164	-497.463	-502.346	-557.45	-440.646	-423.245	-442.058	-435.832	-411.839	-522.809	-534.117	-510.056	-568.073	-612.901	-587.804	-525.283	-605.969	-584.02	-489.968	-592.398	-574.41	-521.338	-575.597	-556.273	-553.749	-613.189	-670.891	-518.619	-500.29	-554.396	-417.215	-499.516	-565.772	-473.396	-416.293	-576.843	-475.499	-554.445	-508.706	-580.736	-398.309	-478.796	-542.094	-526.674	-507.608	-503.368	-545.139	-498.234	-560.991	-543.515	-538.259	-511.334	-240.269	-524.005	-561.12	-571.602	-533.514	-510.8	-535.775	-455.653	-396.38	-417.748	-541.899	-596.996	-481.66	-476.201	-487.808	-515.788	-572.754	-708.429	-594.992	-568.813	-573.543	-551.775	-595.58	-490.13	-523.857	-710.281	-612.717	-600.339	-606.713	-471.623	-456.156	-547.51	-542.433	-502.28	-448.675	-523.913	-587.785	-574.676	-550.922	-544.477	-514.632	-511.579	-524.151	-418.827	-382.57	-505.693	-412.982	-467.648	-456.366	-407.508	-400.139	-513.228
-572.304	-557.73	-568.869	-619.126	-606.2	-584.225	-510.363	-515.607	-652.271	-541.889	-570.475	-579.336	-518.403	-559.021	-601.071	-530.967	-615.287	-605.258	-514.401	-590.378	-564.784	-566.625	-601.69	-526.169	-636.104	-623.74	-603.797	-584.011	-580.993	-492.161	-497.921	-420.272	-391.971	-421.518	-462.677	-469.891	-451.492	-447.972	-476.198	-709.367	-484.959	-595.465	-528.022	-511.078	-594.32	-552.885	-541.989	-593.735	-494.395	-559.386	-507.98	-516.674	-639.196	-539.327	-585.598	-580.673	-502.114	-540.761	-590.895	-579.519	-464.54	-424.509	-512.285	-602.119	-449.074	-410.198	-473.713	-480.348	-523.046	-506.879	-440.383	-500.467	-461.039	-395.492	-398.845	-558.937	-449.592	-539.846	-593.549	-634.764	-404.876	-503.741	-472.159	-409.01	-500.106	-430.865	-558.042	-578.986	-573.973	-460.18	-585.271	-611.744	-556.181	-616.031	-591.301	-506.458	-590.477	-498.778	-523.592	-593.021	-584.902	-473.182	-517.657	-546.918	-488.845	-559.584	-599.948	-536.047	-573.273	-596.65	-597.536	-522.822	-577.659	-564.371	-540.284	-524.03	-547.699	-555.35	-495.3	-546.318	-410.72	-240.102	-188.427	-382.583	-458.726	-556.404	-562.415	-524.156	-594.661	-628.6	-539.109	-540.578	-562.924	-554.273	-604.002	-328.803	-463.592	-495.663	-486.005	-687.203	-626.953	-580.405	-489.773	-551.554	-528.439	-537.73	-548.723	-582.898	-611.511	-516.452	-518.321	-529.335	-538.023	-526.538	-513.848	-525.773	-609.707	-536.269	-496.519	-526.211	-609.155	-470.9	-501.373	-391.493	-512.44	-622.641	-561.091	-546.084	-563.673	-588.407	-554.69	-493.645	-501.592	-489.542	-569.081	-461.569	-416.672	-446.545	-423.298	-387.826	-465.852	-480.029	-510.834	-567.711	-606.352	-574.827	-537.568	-601.043	-573.156	-505.92	-633.117	-578.758	-527.759	-555.167	-570.584	-553.786	-622.37	-657.723	-511.464	-504.924	-523.701	-415.368	-510.207	-572.721	-476.183	-425.71	-588.431	-485.385	-548.283	-503.341	-432.416	-394.066	-486.849	-585.895	-523.122	-519.215	-501.444	-543.96	-535.504	-539.446	-538.288	-524.997	-520.27	-239.264	-519.96	-555.492	-553.85	-537.931	-513.626	-535.159	-435.912	-383.13	-393.352	-513.663	-612.093	-478.246	-487.835	-481.532	-519.715	-579.307	-686.407	-603.587	-584.97	-573.02	-553.816	-604.617	-486.173	-522.522	-703.095	-617.456	-595.252	-608.367	-490.238	-474.614	-573.532	-536.406	-504.677	-431.122	-507.154	-583.224	-569.306	-539.184	-551.683	-517.877	-499.786	-525.104	-426.314	-375.634	-496.658	-395.718	-437.868	-438.861	-424.097	-405.143	-506.537
-558.768	-554.282	-574.788	-610.163	-616.431	-564.618	-503.186	-526.63	-674.659	-546.953	-580.456	-590.034	-525.555	-558.475	-599.975	-524.546	-601.911	-608.854	-519.795	-592.959	-571.389	-572.092	-603.12	-527.456	-623.163	-611.701	-586.529	-600.915	-570.463	-495.227	-514.904	-449.217	-393.492	-429.534	-479.464	-518.215	-470.66	-479.947	-476.142	-701.633	-454.114	-541.562	-514.534	-491.977	-590.811	-558.163	-531.759	-585.17	-498.161	-573.942	-511.328	-514.091	-635.126	-535.482	-604.06	-590.529	-496.166	-536.27	-596.494	-588.892	-461.407	-423.882	-513.411	-582.587	-457.05	-405.856	-459.453	-472.278	-536.014	-491.236	-422.912	-499.611	-427.868	-387.07	-422.269	-394.487	-480.579	-528.625	-463.57	-789.149	-418.715	-585.634	-477.78	-451.652	-537.339	-438.607	-584.931	-569.991	-583.573	-479.03	-604.828	-582.698	-555.484	-610.6	-590.825	-513.427	-583.774	-503.37	-546.829	-589.713	-569.408	-481.302	-516.816	-535.094	-476.298	-556.943	-597.607	-549.056	-573.001	-589.761	-598.508	-539.2	-581.802	-573.643	-566.473	-521.658	-545.468	-571.918	-533.808	-520.087	-408.289	-241.219	-191.905	-383.051	-472.763	-572.164	-547.431	-527.078	-597.399	-637.778	-534.126	-530.804	-546.491	-542.174	-608.004	-314.49	-443.022	-481.996	-462.236	-637.114	-611.446	-547.786	-496.1	-668.328	-528.935	-538.432	-535.044	-588.983	-620.07	-524.769	-515.379	-532.337	-543.546	-529.855	-518.246	-561.24	-628.417	-557.837	-515.923	-532.316	-596.001	-477.344	-507.596	-410.414	-533.8	-620.337	-552.381	-573.079	-565.472	-586.599	-545.967	-505.249	-499.86	-497.294	-542.289	-439.836	-456.624	-477.562	-442.198	-392.82	-467.546	-519.954	-521.125	-565.494	-594.501	-562.161	-536.341	-600.674	-589.652	-482.242	-619.639	-573.443	-515.972	-548.111	-546.125	-542.354	-599.234	-668.283	-501.078	-495.159	-537.182	-408.347	-494.058	-547.436	-480.326	-448.595	-573.826	-499.206	-546.508	-504.26	-548.474	-399.76	-488.404	-637.192	-555.524	-526.04	-509.994	-543.39	-526.907	-532.732	-529.363	-531.083	-509.699	-241.057	-515.324	-547.152	-544.696	-520.291	-512.591	-526.969	-439.925	-360.221	-369.344	-530.758	-524.236	-444.227	-486.18	-476.767	-517.506	-562.915	-677.311	-594.232	-570.598	-576.449	-553.542	-593.418	-479.798	-513.991	-697.76	-610.186	-596.772	-600.342	-473.071	-455.43	-573.982	-532.796	-504.985	-429.211	-523.195	-594.593	-580.158	-528.722	-549.699	-519.025	-499.106	-507.852	-418.86	-381.201	-507.193	-402.899	-465.895	-451.023	-419.847	-401.912	-502.528
-570.908	-570.903	-556.734	-617.583	-615.883	-577.506	-498.188	-520.349	-655.862	-545.883	-571.352	-590.305	-522.256	-551.773	-588.678	-519.646	-604.372	-601.755	-504.675	-571.528	-554.518	-567.225	-595.437	-534.218	-637.348	-639.639	-611.931	-580.479	-594.969	-483.56	-491.606	-447.251	-399.074	-419.559	-474.432	-517.378	-464.976	-416.139	-463.791	-710.149	-445.386	-545.446	-511.707	-467.68	-583.474	-562.045	-548.795	-598.885	-496.498	-554.686	-503.293	-507.209	-632.857	-554.88	-595.493	-588.479	-513.189	-532.108	-592.227	-572.116	-430.214	-416.239	-494.233	-569.006	-462.999	-419.808	-485.536	-473.594	-542.935	-543.238	-497.491	-507.601	-483.104	-390.515	-407.415	-434.89	-419.31	-489.6	-462.134	-765.532	-421.758	-598.854	-452.478	-446.343	-499.152	-456.182	-663.713	-567.214	-579.582	-475.345	-598.052	-580.255	-547.942	-602.917	-566.038	-508.256	-583.077	-503.598	-520.194	-583.066	-583.642	-483.54	-521.197	-548.23	-482.107	-556.57	-603.111	-546.393	-539.42	-590.414	-584.319	-529.41	-564.506	-573.343	-568.491	-515.503	-532.056	-560.572	-525.194	-532.6	-418.168	-265.036	-184.85	-383.646	-470.658	-570.059	-557.773	-531.341	-601.482	-622.704	-532.604	-534.194	-540.725	-541.706	-604.958	-309.905	-460.905	-486.73	-418.65	-637.321	-630.427	-521.865	-494.075	-687.82	-535.458	-548.221	-532.597	-596.8	-615.168	-519.15	-510.248	-530.325	-550.648	-520.691	-507.48	-561.948	-615.337	-531.38	-504.095	-536.187	-621.277	-476.475	-498.08	-412.791	-535.857	-631.342	-555.021	-568.438	-571.246	-596.792	-549.295	-490.392	-478.787	-500.186	-528.715	-469.767	-556.806	-481.598	-469.885	-398.925	-485.575	-471.893	-517.896	-572.493	-607.647	-554.325	-544.062	-616.18	-596.294	-490.511	-627.183	-580.805	-528.648	-565.215	-552.634	-539.711	-619.398	-647.955	-509.035	-504.36	-549.5	-413.275	-508.876	-576.002	-482.333	-428.031	-580.943	-499.404	-539.189	-523.414	-585.309	-396.053	-493.307	-603.952	-540.763	-519.712	-497.722	-552.546	-518.345	-517.403	-527.818	-521.209	-490.615	-226.975	-546.281	-554.583	-563.86	-547.869	-511.103	-521.007	-450.527	-392.362	-408.732	-559.417	-534.693	-450.194	-498.424	-471.096	-508.729	-564.089	-670.757	-582.156	-567.68	-571.685	-552.883	-600.366	-487.933	-515.831	-676.464	-593.109	-595.029	-601.013	-461.957	-437.372	-546.778	-531.506	-471.578	-427.306	-503.056	-574.308	-559.42	-546.259	-551.641	-521.345	-514.578	-512.84	-421.28	-386.435	-495.186	-410.559	-480.404	-455.061	-407.255	-412.322	-529.428
-573.77	-566.127	-558.519	-617.102	-617.93	-575.159	-512.861	-536.492	-667.83	-552.816	-580.647	-602.378	-544.86	-554.705	-602.345	-534.818	-606.957	-605.53	-517.452	-575.507	-559.314	-557.979	-609.395	-516.393	-633.105	-627.489	-604.954	-566.025	-577.121	-490.175	-482.671	-441.689	-391.452	-420.608	-496.884	-520.329	-462.163	-428.043	-467.064	-735.575	-488.1	-563.357	-523.677	-487.794	-598.422	-565.768	-542.963	-595.968	-499.035	-558.259	-506.755	-513.048	-627.246	-526.637	-599.778	-571.663	-510.573	-512.531	-584.245	-584.1	-434.994	-411.229	-509.829	-592.761	-462.632	-385.894	-460.88	-468.083	-529.84	-522.116	-480.39	-518.688	-492.252	-404.882	-410.147	-438.363	-438.992	-536.592	-473.247	-748.445	-421.742	-630.898	-478.23	-426.037	-529.708	-459.763	-690.873	-579.988	-562.306	-469.027	-602.997	-596.405	-563.988	-615.293	-586.934	-519.071	-587.456	-502.236	-519.417	-582.448	-589.263	-481.087	-493.356	-528.854	-475.385	-538.301	-589.463	-539.58	-552.975	-603.725	-592.362	-520.804	-578.058	-574.932	-562.28	-514.279	-551.977	-557.657	-510.764	-535.922	-415.606	-241.833	-193.536	-371.243	-470.409	-563.885	-545.044	-526.98	-605.422	-629.347	-537.899	-528.292	-541.565	-540.86	-600.186	-295.668	-460.145	-481.653	-414.291	-661.014	-627.352	-565.322	-493.295	-707.625	-542.311	-545.597	-549.623	-586.309	-605.537	-525.924	-519.764	-528.229	-559.084	-533.033	-535.7	-557.382	-630.686	-542.829	-511.001	-531.557	-604.685	-479.841	-502.267	-421.268	-546.232	-614.326	-538.11	-540.74	-577.353	-586.398	-562.498	-517.424	-484.902	-491.331	-540.668	-470.076	-581.961	-485.28	-442.183	-408.483	-503.72	-492.4	-539.523	-571.293	-617.173	-603.257	-529.652	-611.594	-589.521	-487.324	-601.983	-586.553	-529.992	-567.083	-557.584	-552.97	-612.921	-654.148	-508.282	-492.834	-535.941	-420.212	-514.624	-556.461	-472.578	-444.164	-564.051	-502.906	-541.882	-517.225	-565.192	-377.809	-483.164	-623.892	-563.488	-518.457	-509.244	-545.859	-542.81	-527.868	-523.084	-515.436	-504.177	-237.368	-511.547	-556.106	-527.454	-549.756	-521.055	-530.288	-428.245	-399.561	-429.292	-569.779	-535.727	-437.405	-479.06	-486.565	-520.17	-563.675	-679.563	-575.605	-556.917	-568.126	-563.603	-597.966	-485.091	-525.544	-706.173	-596.318	-602.266	-604.93	-472.762	-427.01	-545.95	-554.301	-493.615	-438.342	-511.837	-583.947	-574.504	-553.09	-540.001	-513.672	-514.731	-525.282	-436.416	-392.338	-499.102	-405.949	-467.138	-446.742	-431.143	-422.026	-526.277
-559.807	-550.132	-564.08	-600.114	-603.463	-569.28	-514.199	-549.653	-659.106	-543.514	-573.438	-602.23	-536.614	-551.786	-591.321	-527.183	-611.436	-602.015	-496.344	-580.339	-560.398	-559.096	-590.409	-524.401	-635.968	-627.108	-592.567	-640.93	-591.916	-498.313	-499.045	-491.184	-400.055	-430.646	-464.59	-518.189	-468.956	-430.397	-482.846	-746.324	-458.77	-554.427	-505.292	-496.747	-588.333	-556.508	-529.464	-581.724	-485.269	-566.126	-496.906	-502.564	-630.688	-543.78	-572.586	-582.608	-487.024	-536.143	-594.845	-561.265	-444.453	-423.733	-498.195	-586.128	-471.803	-398.696	-474.042	-464.586	-519.231	-530.49	-501.989	-515.942	-492.095	-392.653	-417.726	-457.292	-440.238	-558.763	-630.133	-802.866	-414.187	-610.826	-474.729	-432.51	-513.956	-460.671	-677.388	-577.07	-579.086	-474.767	-593.39	-572.272	-543.936	-614.1	-582.982	-507.272	-583.748	-497.638	-510.294	-596.156	-594.871	-495.591	-514.838	-555.574	-478.307	-554.73	-597.938	-536.149	-563.283	-588.551	-589.579	-544.916	-582.742	-581.959	-567.412	-515.878	-558.864	-561.356	-534.187	-540.067	-436.7	-241.622	-186.976	-386.258	-468.605	-550.659	-547.524	-513.202	-604.284	-631.239	-534.081	-503.451	-545.515	-528.07	-601.411	-294.712	-471.514	-484.69	-421.559	-638.066	-618.449	-559.281	-491.858	-540.062	-526.673	-541.553	-539.495	-548.794	-634.7	-534.497	-520.187	-533.891	-555.334	-539.628	-516.424	-556.261	-637.555	-536.331	-502.763	-531.383	-613.359	-470.854	-498.589	-408.228	-535.544	-623.74	-544.77	-545.143	-563.039	-586.807	-538.994	-496.145	-499.827	-493.4	-543.802	-455.219	-569.951	-497.922	-463.947	-402.986	-484.569	-497.31	-517.181	-562.03	-608.818	-560.582	-548.54	-612.947	-588.377	-503.029	-618.75	-577.351	-513.22	-557.386	-552.56	-551.848	-606.391	-662.181	-508.404	-492.608	-544.17	-414.143	-470.901	-563.216	-491.727	-446.552	-578.775	-459.786	-536.755	-493.455	-435.751	-404.357	-490.676	-610.144	-556.964	-573.904	-511.607	-538.476	-535.244	-661.013	-527.875	-526.731	-502.634	-238.502	-532.139	-561.533	-560.572	-541.485	-518.967	-523.8	-543.759	-392.374	-425.008	-568.301	-536.242	-470.669	-480.659	-482.38	-515.788	-571.69	-675.037	-590.686	-579.499	-583.887	-564.823	-577.271	-483.866	-525.796	-698.187	-608.321	-604.139	-615.186	-486.065	-457.536	-561.42	-532.339	-506.4	-440.784	-513.22	-578.366	-561.265	-537.6	-543.736	-520.099	-505.986	-512.053	-414.539	-545.58	-516.212	-413.896	-455.74	-459.954	-424.622	-406.198	-521.557
-571.211	-550.069	-549.933	-609.169	-623.451	-573.967	-491.282	-531.917	-685.922	-538.006	-578.801	-593.779	-533.444	-530.79	-581.373	-517.504	-610.159	-603.594	-515.407	-590.85	-569.102	-558.171	-587.239	-523.229	-639.55	-623.343	-587.26	-637.512	-581.951	-479.376	-481.781	-472.585	-383.491	-415.347	-477.031	-501.204	-463.524	-438.065	-473.437	-673.077	-440.777	-519.725	-513.818	-459.373	-585.516	-561.317	-532.558	-588.365	-506.754	-567.071	-501.889	-500.449	-631.356	-546.885	-607.241	-575.942	-485.288	-526.758	-609.624	-567.45	-444.403	-408.679	-509.688	-582.905	-457.248	-427.232	-516.805	-465.428	-524.417	-554.647	-500.859	-552.776	-511.146	-398.222	-406.07	-441.514	-449.4	-552.089	-618.168	-763.418	-411.193	-587.384	-462.249	-423.425	-508.358	-440.558	-643.692	-576.117	-577.545	-461.883	-604.065	-582.751	-550.241	-621.861	-596.462	-500.786	-572.182	-500.418	-532.958	-575.345	-577.63	-473.298	-505.842	-537.145	-488.01	-559.26	-587.137	-530.52	-574.588	-598.284	-598.385	-552.441	-574.94	-556.433	-560.443	-518.579	-560.17	-567.159	-545.914	-555.439	-417.877	-244.819	-176.017	-373	-462.693	-542.55	-558.429	-528.521	-602.454	-635.055	-532.235	-531.284	-552.599	-537.122	-595.613	-316.188	-457.148	-481.197	-434.229	-641.353	-616.31	-561.987	-503.155	-588.971	-536.236	-546.929	-534.103	-586.915	-611.277	-518.327	-518.032	-537.721	-558.154	-522.163	-498.697	-549.886	-625.679	-545.233	-508.844	-537.248	-610.731	-477.165	-508.227	-413.854	-547.041	-602.556	-545.509	-542.746	-578.075	-567.222	-556.443	-502.26	-497.203	-487.581	-539.182	-474.044	-563.341	-491.798	-454.956	-404.589	-485.846	-501.764	-514.526	-559.343	-598.661	-576.166	-528.206	-621.44	-580.679	-472.282	-592.131	-581.169	-519.496	-551.313	-546.929	-571.213	-607.908	-656.1	-504.04	-494.1	-537.294	-409.191	-481.958	-561.576	-475.982	-449.312	-586.274	-476.11	-521.735	-488.575	-430.311	-405.085	-467.13	-634.64	-537.091	-505.769	-506.804	-545.085	-538.252	-519.336	-528.906	-523.378	-508.142	-240.119	-520.897	-545.587	-561.048	-544.091	-526.066	-521.57	-436.906	-401.681	-410.983	-539.824	-531.934	-454.998	-495.487	-471.681	-494.273	-577.397	-692.289	-595.181	-573.871	-565.856	-555.732	-604.91	-489.175	-512.73	-710.018	-611.249	-579.851	-610.487	-470.498	-456.982	-542.596	-542.573	-503.42	-441.627	-524.79	-580.097	-580.568	-554.132	-546.811	-511.781	-509.479	-521.361	-421.681	-542.3	-522.197	-403.747	-458.378	-463.96	-401.866	-407.834	-514.281
-565.427	-572.55	-580.713	-612.586	-606.464	-572.177	-500.312	-545.714	-683.929	-550.15	-576.694	-591.197	-517.869	-545.646	-595.598	-519.923	-603.209	-615.429	-515.366	-584.151	-551.605	-563.824	-592.411	-528.469	-644.486	-606.31	-611.271	-589.833	-587.051	-493.03	-518.048	-436.542	-400.079	-419.648	-464.679	-489.219	-460.87	-390.04	-480.116	-681.002	-456.771	-547.603	-495.976	-439.416	-584.069	-552.709	-537.338	-582.244	-489.37	-558.7	-502.729	-489.398	-619.676	-548.678	-604.034	-576.973	-508.327	-528.07	-597.991	-575.334	-447.478	-428.663	-500.569	-615.724	-471.852	-395.158	-466.527	-475.24	-524.452	-519.949	-508.487	-538.241	-523.547	-400.949	-402.729	-447.749	-458.166	-529.34	-616.23	-798.143	-413.835	-643.951	-485.869	-425.727	-512.282	-457.266	-679.376	-572.158	-559.875	-462.468	-605.116	-598.422	-557.143	-618.016	-592.727	-494.639	-590.353	-490.006	-527.686	-600.623	-573.538	-461.928	-504.786	-541.73	-477.162	-552.082	-588.23	-563.082	-579.627	-602.641	-579.833	-541.26	-570.818	-574.618	-557.617	-507.685	-544.259	-561.863	-538.137	-563.819	-419.08	-227.19	-199.799	-392.007	-470.117	-569.355	-568.143	-543.272	-604.344	-625.526	-546.3	-548.072	-553.82	-539.977	-605.236	-299.196	-448.761	-500.442	-455.216	-631.474	-630.508	-516.248	-486.853	-694.892	-530.098	-525.014	-541.084	-592.992	-612.339	-519.411	-516.772	-542.596	-538.768	-535.518	-497.011	-538.85	-631.837	-549.01	-506.186	-532.664	-606.692	-476.334	-495.51	-409.166	-542.66	-627.358	-552.313	-549.754	-584.573	-579.486	-563.14	-496.941	-501.217	-500.659	-554.439	-478.341	-556.809	-489.714	-452.431	-394.785	-488.03	-501.714	-527.575	-577.593	-628.973	-615.428	-552.942	-622.539	-583.445	-506.555	-622.171	-586.117	-519.773	-548.49	-553.325	-556.116	-614.077	-653.335	-512.055	-489.987	-556.036	-422.972	-501.341	-554.292	-481.579	-442.593	-575.279	-490.264	-535.742	-493.544	-564.399	-399.845	-467.849	-590.01	-555.182	-546.023	-509.302	-547.031	-539.653	-541.731	-530.75	-513.066	-502.572	-235.346	-534.334	-562.699	-540.071	-540.333	-527.871	-501.764	-425.133	-406.466	-429.671	-553.896	-529.534	-463.294	-472.564	-475.537	-520.166	-570.291	-700.567	-593.467	-580.104	-571.93	-563.921	-599.546	-491.436	-514.467	-707.537	-599.483	-602.25	-606.49	-475.594	-449.505	-564.495	-546.61	-514.43	-431.818	-527.992	-599.795	-573.736	-541.911	-557.237	-525.664	-522.134	-520.992	-422.974	-551.218	-511.964	-405.697	-468.919	-458.211	-421.552	-396.206	-508.652
-569.308	-571.298	-561.701	-615.389	-616.715	-574.213	-506.099	-538.484	-673.345	-534.251	-565.379	-592.99	-533.88	-565.206	-603.624	-534.195	-615.022	-612.792	-493.641	-594.728	-563.225	-565.712	-616.117	-545.984	-653.162	-629.665	-585.737	-596.308	-582.176	-501.698	-493.406	-439.77	-401.796	-431.61	-478.661	-487.223	-450.051	-362.098	-486.934	-744.763	-440.167	-516.291	-499.149	-480.153	-590.228	-537.808	-527.567	-591.02	-519.038	-573.152	-506.689	-499.203	-623.561	-538.613	-589.79	-575.094	-490.181	-551.223	-625.974	-563.479	-449.202	-422.862	-499.13	-597.398	-453.251	-395.176	-460.839	-475.733	-552.031	-538.291	-473.451	-529.154	-504.251	-396.169	-420.517	-472.467	-460.183	-558.365	-494.364	-788.273	-423.704	-625.498	-486.342	-456.802	-536.13	-452.186	-685.608	-582.938	-571.905	-460.926	-594.41	-589.281	-552.278	-608.656	-575.98	-503.827	-570.394	-498.966	-529.093	-577.35	-565.349	-469.973	-508.731	-537.822	-465.513	-567.4	-598.75	-533.116	-561.685	-596.113	-589.584	-531.864	-570.555	-568.796	-566.829	-498.148	-534.154	-564.066	-542.937	-550.465	-421.689	-234.216	-188.727	-377.227	-453.383	-571.922	-561.19	-528.183	-598.708	-625.454	-539.554	-535.106	-550.962	-540.045	-594.829	-294.183	-511.434	-482.558	-471.718	-652.002	-630.442	-545.875	-500.018	-704.349	-532.817	-543.446	-565.483	-577.26	-609.838	-511.933	-518.61	-544.704	-551.499	-527.065	-500.462	-533.849	-623.286	-549.75	-503.907	-524.352	-594.877	-475.655	-502.685	-406.95	-517.595	-601.999	-541.567	-548.261	-573.293	-589.165	-550.415	-484.913	-492.491	-507.86	-538.148	-452.763	-545.234	-486.977	-447.259	-396.584	-482.928	-520.106	-513.793	-575.907	-606.546	-559.975	-550.001	-615.785	-598.452	-489	-608.293	-579.971	-510.714	-558.69	-556.568	-559.496	-617.461	-646.831	-503.023	-483.34	-544.663	-410.193	-505.244	-559.986	-487.364	-449.784	-591.238	-494.67	-554.111	-522.062	-562.835	-412.483	-493.863	-636.638	-552.326	-524.542	-507.786	-554.316	-534.256	-537.965	-546.892	-527.093	-513.338	-243.338	-533.164	-541.745	-551.912	-542.033	-523.799	-503.884	-469.169	-412.193	-414.102	-554.83	-550.319	-439.634	-488.851	-467.697	-502.96	-579.249	-674.759	-582.95	-552.849	-578.373	-560.492	-609.69	-459.882	-511.1	-709.043	-605.036	-574.81	-602.857	-474.842	-448.666	-554.191	-545.299	-506.403	-434.342	-522.233	-599.676	-577.506	-530.554	-537.284	-512.724	-508.416	-487.102	-418.394	-397.351	-523.912	-399.989	-458.157	-449.102	-444.614	-406.502	-500.882
-569.407	-555.779	-558.732	-595.729	-594.794	-550.788	-496.583	-526.357	-667.076	-534.41	-565.218	-592.856	-521.42	-547.096	-581.913	-526.333	-598.758	-606.908	-505.044	-578.429	-579.445	-572.241	-594.509	-531.124	-649.937	-634.741	-600.775	-578.645	-594.685	-505.336	-493.48	-416.033	-386.203	-407.26	-471.441	-493.073	-468.816	-407.888	-496.649	-735.695	-448.096	-538.87	-489.356	-465.99	-591.358	-546.759	-539.183	-596.931	-509.434	-572.228	-505.305	-502.46	-624.368	-554.135	-594.719	-577.527	-506.957	-535.286	-592.064	-567.613	-454.85	-410.644	-497.826	-572.243	-451.258	-383.965	-459.881	-462.352	-533.353	-512.497	-498.11	-514.93	-484.857	-413.351	-421.755	-437.038	-446.62	-540.765	-638.28	-819.218	-416.353	-621.7	-477.943	-427.735	-529.224	-459.446	-538.672	-567.346	-565.416	-471.064	-589.238	-572.038	-550.254	-599.24	-573.949	-510.807	-589.028	-502.717	-531.29	-596.096	-565.377	-478.199	-514.813	-534.568	-478.537	-555.513	-594.54	-548.086	-576.385	-592.277	-599.927	-543.282	-589.631	-570.986	-565.124	-526.988	-547.04	-575.169	-539.719	-548.35	-425.523	-250.704	-188.262	-385.427	-460.748	-551.97	-559.986	-528.938	-597.901	-622.892	-536.929	-522.765	-543.418	-527.689	-598.814	-323.341	-499.952	-512.641	-448.751	-657.787	-624.018	-551.558	-501.427	-709.866	-534.16	-543.618	-549.047	-556.083	-607.525	-501.185	-512.433	-539.895	-549.603	-535.228	-506.097	-575.095	-638.407	-540.431	-503.922	-542.474	-608.127	-474.288	-495.925	-404.144	-524.899	-599.592	-535.065	-550.691	-583.276	-596.433	-546.799	-470.716	-483.291	-493.607	-521.787	-446.049	-417.324	-486.58	-462.404	-373.79	-454.129	-529.913	-521.953	-578.546	-589.163	-557.504	-527.04	-607.411	-589.935	-485.498	-588.373	-570.406	-511.247	-570.686	-552.193	-557.896	-611.276	-656.905	-505.653	-496.717	-553.712	-409.056	-496.234	-559.158	-474.635	-439.63	-578.703	-517.246	-545.639	-538.097	-604.924	-399.793	-477.969	-660.611	-561.66	-530.391	-509.354	-560.237	-542.597	-534.543	-532.254	-524.167	-508.554	-241.186	-538.777	-551.614	-548.817	-558.673	-521.685	-500.051	-461.397	-434.076	-430.448	-578.356	-543.12	-435.469	-494.549	-473.133	-519.334	-589.633	-704.852	-600.263	-568.781	-566.115	-568.484	-589.627	-487.298	-508.272	-705.565	-599.003	-587.366	-598.46	-477.759	-460.011	-557.501	-523.978	-492.528	-439.586	-522.392	-587.551	-550.032	-539.408	-553.374	-515.183	-509.885	-518.345	-418.788	-533.302	-516.478	-418.549	-451.953	-454.867	-429.153	-399.494	-505.249
-559.32	-560.333	-575.028	-634.929	-607.492	-565.788	-520.762	-537.082	-682.419	-535.74	-561.105	-597.508	-527.508	-562.225	-581.595	-526.135	-599.477	-609.203	-494.134	-591.177	-561.109	-565.846	-590.918	-534.102	-652.531	-626.652	-608.088	-572.335	-595.231	-489.741	-484.459	-423.238	-373.299	-423.955	-471.188	-494.801	-462.247	-411.51	-485.103	-713.779	-448.503	-515.337	-506.784	-485.333	-582.11	-535.457	-542.331	-600.321	-505.141	-567.858	-516.224	-510.62	-631.013	-544.989	-596.937	-587.237	-499.411	-531.894	-590.397	-567.9	-454.297	-430.817	-489.029	-558.554	-452.114	-418.379	-485.822	-461.855	-524.06	-528.046	-472.703	-511.588	-494.222	-399.541	-417.966	-511.088	-436.313	-552.163	-617.358	-812.448	-421.6	-589.325	-451.363	-472.148	-504.831	-442.117	-582.232	-578.907	-567.222	-484.104	-595.648	-584.354	-556.439	-604.264	-583.838	-506.258	-583.175	-511.692	-520.718	-566.182	-571.621	-484.845	-508.224	-527.333	-480.381	-554.925	-579.185	-529.176	-557.245	-583.841	-578.49	-530.182	-575.889	-572.312	-557.038	-519.725	-548.56	-570.894	-533.352	-539.683	-454.464	-317.2	-188.528	-391.563	-460.276	-544.003	-547.16	-527.269	-598.409	-609.052	-529.712	-520.568	-556.323	-548.812	-609.371	-302.806	-484.453	-502.506	-460.72	-662.248	-602.147	-551.403	-490.461	-747.384	-530.551	-551.658	-545.677	-590.559	-618.997	-522.186	-527.084	-534.884	-550.808	-517.289	-504.517	-551.784	-621.469	-550.319	-518.77	-536.812	-600	-482.019	-501.639	-407.649	-559.303	-612.658	-541.449	-551.212	-585.311	-590.191	-545.754	-491.972	-490.227	-503.219	-529.076	-440.156	-414.231	-478.961	-462.896	-414.44	-490.247	-515.141	-519.478	-575.238	-606.614	-542.049	-537.959	-615.827	-590.341	-492.08	-623.655	-594.121	-529.553	-556.453	-561.684	-556.404	-618.405	-655.51	-522.784	-496.871	-535.75	-423.967	-507.271	-545.999	-476.886	-446.074	-577.657	-514.886	-539.56	-531.327	-579.362	-399.437	-482.079	-622.423	-569.73	-553.813	-519.272	-557.814	-545.026	-521.706	-526.786	-539.62	-509.566	-237.057	-546.889	-548.221	-554.279	-536.805	-519.211	-479.243	-484.47	-444.522	-418.197	-556.132	-566.916	-482.727	-484.494	-484.294	-499.363	-572.616	-694.65	-589.683	-576.963	-575.642	-571.755	-602.839	-489.043	-507.702	-711.652	-614.469	-592.363	-605.459	-485.117	-469.112	-572.324	-537.363	-486.07	-432.505	-534.312	-579.652	-544.414	-549.395	-557.952	-511.247	-503.543	-520.943	-411.75	-553.47	-552.381	-426.98	-454.94	-436.834	-416.415	-408.14	-509.036
-566.89	-576.224	-577.602	-610.25	-603.701	-585.251	-516.465	-542.149	-669.709	-553.573	-567.959	-599.837	-532.945	-559.939	-594.172	-530.881	-606.156	-613.97	-515.651	-597.324	-572.543	-565.341	-585.135	-519.697	-640.556	-626.232	-601.091	-582.978	-559.561	-494.763	-496.567	-432.105	-368.633	-411.826	-455.238	-514.845	-470.331	-441.36	-465.622	-716.142	-466.868	-493.88	-487.058	-483.75	-575.578	-541.85	-531.934	-589.795	-504.872	-576.352	-504.762	-516.369	-623.775	-550.979	-599.908	-573.178	-506.92	-537.125	-584.658	-550.879	-437.691	-407.407	-497.61	-580.123	-448.268	-401.988	-478.624	-464.092	-522.117	-512.574	-473.6	-485.527	-507.055	-396.101	-423.744	-550.777	-432.354	-544.753	-629.322	-797.249	-408.524	-586.614	-475.8	-506.125	-549.157	-445.132	-571.481	-575.54	-572.181	-472.713	-596.047	-563.481	-557.214	-608.384	-574.584	-498.955	-605.617	-511.312	-518.211	-605.617	-602.904	-475.121	-507.845	-536.798	-464.774	-550.153	-590.061	-548.995	-567.983	-592.226	-563.569	-529.357	-581.868	-574.479	-558.704	-522.114	-541.472	-544.26	-623.535	-535.392	-430.269	-252.301	-168.689	-357.386	-468.446	-556.276	-558.992	-518.531	-597.423	-627.483	-540.977	-532.227	-553.039	-546.924	-609.693	-305.847	-465.007	-486.621	-467.681	-619.564	-618.747	-611.449	-497.953	-760.431	-542.873	-550.251	-550.921	-592.407	-626.079	-517.667	-516.63	-536.944	-554.827	-532.648	-507.622	-564.081	-624.972	-534.587	-498.64	-544.435	-614.069	-469.775	-502.014	-412.129	-539.124	-610.449	-551.362	-541.291	-552.192	-575.357	-556.015	-492.384	-491.333	-494.531	-536.294	-440.048	-426.11	-469.373	-441.832	-414.175	-465.506	-494.191	-506.82	-553.599	-608.408	-560.297	-540.758	-604.325	-590.021	-496.834	-611.917	-577.641	-519.786	-539.199	-576.756	-544.908	-607.247	-666.052	-512.493	-490.067	-538.294	-413.418	-501.185	-569.858	-472.757	-434.645	-571.927	-485.401	-544.808	-542.021	-606.6	-407.038	-476.004	-626.103	-567.601	-529.838	-506.135	-546.174	-551.371	-532.629	-520.901	-507.344	-512.186	-233.79	-543.565	-541.456	-547.013	-550.895	-517.423	-501.802	-462.362	-412.401	-417.983	-573.47	-516.81	-456.784	-481.305	-483.393	-528.339	-567.469	-673.83	-593.007	-572.99	-573.608	-570.971	-595.312	-486.456	-507.112	-743.9	-594.641	-587.911	-610.473	-486.58	-455.641	-574.446	-552.347	-495.577	-426.319	-518.435	-597.015	-590.908	-552.763	-543.846	-518.052	-514.757	-516.415	-410.563	-548.452	-522.383	-407.362	-452.171	-446.939	-401.118	-392.213	-519.179
-563.707	-566.779	-551.851	-608.112	-597.964	-572.441	-506.976	-527.381	-667.323	-538.944	-580.82	-606.898	-531.03	-536.145	-585.833	-517.495	-614.408	-618.454	-509.686	-577.216	-562.601	-569.564	-596.675	-534.338	-641.299	-622.279	-598.086	-589.713	-587.878	-483.411	-514.9	-457.835	-392.001	-428.074	-461.827	-514.966	-469.973	-412.499	-476.265	-642.947	-454.161	-464.107	-490.558	-455.697	-586.481	-533.884	-540.396	-573.982	-511.87	-572.486	-502.596	-498.651	-628.532	-556.291	-595.33	-578.176	-482.444	-534.676	-607.655	-562.389	-451.545	-423.418	-503.916	-567.766	-445.056	-402.818	-466.666	-473.854	-523.121	-505.812	-472.881	-481.057	-482.097	-409.048	-414.51	-517.564	-439.05	-509.325	-617.278	-752.966	-417.919	-590.541	-459.7	-526.472	-540.915	-446.877	-608.783	-598.454	-575.161	-473.177	-596.509	-589.785	-566.881	-615.004	-575.31	-500.345	-583.579	-510.698	-532.563	-586.419	-584.056	-474.739	-512.61	-535.317	-478.587	-557.864	-606.107	-541.878	-549	-590.006	-580.358	-539.216	-610.642	-564.052	-559.792	-501.169	-539.207	-549.174	-601.231	-525.251	-446.506	-250.59	-187.78	-377.103	-464.675	-558.696	-533.748	-516.944	-584.549	-617.069	-529.749	-528.028	-552.996	-544.309	-600.854	-331.108	-470.41	-506.828	-457.258	-618.947	-618.32	-628.659	-500.857	-712.912	-524.338	-536.958	-541.443	-582.247	-612.853	-509.657	-513.399	-534.44	-548.56	-528.186	-504.372	-558.637	-625.691	-547.801	-512.062	-532.418	-608.673	-490.751	-498.065	-418.866	-543.744	-628.346	-550.246	-550.379	-579.318	-583.51	-545.699	-505.614	-504.462	-501.669	-536.863	-452.613	-473.339	-508.878	-461.522	-420.647	-514.877	-499.062	-531.371	-556.193	-613.018	-585.525	-543.925	-617.591	-590.806	-481.175	-617.807	-583.472	-521.065	-555.184	-556.127	-563.01	-596.348	-651.177	-504.313	-493.371	-540.818	-420.977	-491.121	-553.643	-473.422	-431.008	-578.19	-516.773	-568.491	-528.01	-603.375	-385.02	-474.945	-607.394	-555.282	-527.653	-517.42	-544.792	-549.894	-530.134	-531.585	-520.64	-502.746	-237.888	-534.988	-540.953	-554.243	-541.009	-510.122	-493.077	-476.732	-437.937	-401.667	-523.753	-509.806	-448.336	-470.378	-465.703	-516.25	-558.038	-678.869	-588.985	-575.606	-576.992	-563.465	-597.415	-492.532	-518.12	-721.658	-602.589	-584.569	-580.732	-483.701	-461.745	-559.7	-521.058	-507.974	-438.822	-504.76	-596.538	-567.805	-542.206	-549.864	-524.342	-504.884	-517.797	-421.179	-540.079	-494.984	-387.438	-443.088	-440.598	-393.936	-397.099	-513.941
-555.195	-547.004	-544.192	-601.282	-621.456	-569.898	-510.402	-536.496	-664.222	-538.493	-572.667	-604.037	-536.53	-553.177	-593.378	-521.207	-607.907	-606.726	-503.033	-588.822	-565.499	-559.325	-587.43	-514.843	-639.193	-631.409	-611.325	-584.385	-590.486	-487.131	-497.93	-458.75	-398.527	-426.887	-461.206	-483.025	-463.442	-439.109	-479.03	-749.493	-452.578	-459.769	-469.997	-475.899	-584.938	-539.473	-542.256	-595.541	-503.814	-562.182	-504.203	-507.486	-632.231	-551.038	-597.002	-562.307	-492.647	-529.218	-595.025	-543.308	-453.305	-419.267	-494.33	-554.579	-448.287	-380.154	-446.232	-470.999	-536.913	-518.696	-494.66	-526.345	-540.627	-388.973	-413.243	-497.613	-436.672	-564.36	-629.767	-774.199	-416.595	-578.855	-463.936	-464.753	-498.614	-435.264	-544.676	-577.261	-565.005	-467.023	-594.586	-582.961	-557.803	-601.737	-582.815	-509.541	-595.987	-501.944	-510.535	-582.351	-584.411	-484.869	-514.689	-536.094	-468.12	-549.214	-601.632	-544.933	-563.961	-581.771	-574.65	-542.348	-573.143	-574.398	-550.28	-496.53	-548.849	-574.798	-615.558	-526.461	-414.507	-247.429	-166.124	-359.299	-457.11	-543.753	-539.144	-526.791	-593.534	-615.205	-540.445	-537.885	-551.34	-543.884	-600.947	-300.379	-436.367	-464.857	-426.41	-632.507	-609.45	-604.544	-482.414	-705.637	-528.211	-547.024	-539.869	-582.891	-605.561	-523.258	-509.183	-522.031	-547.883	-540.71	-506.481	-558.466	-628.479	-542.471	-508.242	-536.385	-606.33	-472.404	-493.569	-405.499	-541.45	-620.995	-545.412	-551.286	-581.753	-578.53	-562.803	-513.638	-508.014	-505.416	-537.993	-456.981	-441.15	-500.668	-459.128	-407.306	-513.396	-517.706	-521.04	-578.063	-615.37	-582.649	-538.795	-629.977	-608.29	-488.453	-611.755	-596.088	-523.601	-552.944	-564.287	-564.006	-606.822	-655.158	-514.786	-510.203	-550.397	-406.963	-510.751	-561.148	-493.005	-439.247	-586.301	-495.404	-534.988	-517.033	-618.733	-405.19	-481.697	-595.658	-546.193	-542.664	-505.353	-555.929	-529.191	-522.346	-524.205	-518.582	-499.601	-244.765	-544.365	-540.428	-543.241	-534.801	-506.732	-493.371	-465.436	-436.996	-432.237	-545.029	-510.295	-450.153	-479.328	-458.166	-515.515	-568.154	-683.053	-577.072	-577.528	-576.411	-548.311	-571.852	-497.544	-508.455	-695.733	-601.047	-585.235	-611.21	-483.353	-465.879	-548.721	-538.482	-495.32	-439.29	-518.024	-579.669	-556.775	-538.569	-535.731	-525.645	-505.681	-502.885	-418.842	-561.4	-527.259	-410.7	-466.756	-458.822	-380.122	-385.95	-514.446
-583.762	-576.396	-555.695	-614.345	-605.297	-591.396	-512.372	-535.859	-666.331	-539.622	-575.465	-602.97	-531.29	-548.582	-599.164	-532.822	-606.331	-615.706	-499.12	-581.183	-551.495	-567.696	-591.278	-527.39	-614.871	-653.361	-603.784	-572.426	-586.096	-494.009	-491.411	-417.363	-404.738	-420.034	-461.286	-522.57	-470.373	-430.516	-445.611	-636.428	-498.726	-490.613	-497.727	-516.059	-584.683	-553.724	-540.955	-589.062	-514.684	-579.195	-509.7	-505.777	-624.502	-533.208	-585.896	-570.186	-498.543	-531.253	-592.195	-562.24	-447.904	-426.26	-510.278	-577.067	-440.761	-377.983	-466.043	-475.903	-527.979	-514.613	-482.648	-531.749	-539.222	-397.96	-443.636	-538.469	-453.301	-542.819	-608.182	-784.233	-414.862	-613.463	-477.881	-554.475	-507.484	-441.527	-542.987	-568.135	-563.493	-461.817	-585.98	-577	-542.454	-612.98	-582.05	-507.983	-582.649	-499.257	-511.093	-604.184	-579.716	-477.151	-529.623	-544.376	-481.572	-554.975	-583.266	-539.275	-549.43	-591.864	-575.937	-528.448	-583.615	-571.988	-566.571	-497.705	-553.241	-556.644	-597.383	-514.341	-420.089	-240.492	-184.291	-383.893	-473.797	-558.854	-546.331	-535.261	-604.571	-628.612	-542.802	-515.858	-550.91	-541.279	-600.47	-299.431	-450.343	-460.26	-392.153	-597.15	-604.651	-600.58	-493.877	-683.761	-528.411	-550.512	-546.777	-586.492	-610.739	-521.226	-520.107	-533.476	-551.804	-533.138	-523.351	-565.249	-624.075	-556.129	-507.168	-533.985	-622.038	-491.746	-494.96	-417.81	-542.671	-614.024	-557.456	-547.058	-551.746	-579.346	-559.597	-495.743	-497.631	-491.626	-539.659	-442.925	-448.264	-512.165	-450.862	-403.036	-473.114	-478.973	-496.74	-573.753	-623.575	-562.687	-532.963	-604.65	-582.587	-480.839	-594.419	-585.994	-514.817	-570.06	-554.856	-555.262	-604.868	-655.831	-499.45	-496.098	-539.121	-421.83	-522.166	-569.13	-491.168	-448.713	-555.043	-502.993	-543.653	-507.419	-598.414	-394.122	-474.126	-615.334	-549.841	-536.11	-514.7	-549.213	-551.997	-500.584	-513.388	-524.59	-513.76	-242.622	-539.577	-539.653	-528.801	-546.443	-499.941	-489.069	-464.528	-417.906	-448.349	-557.12	-608.378	-502.073	-463.2	-488.103	-537.689	-562.02	-674.031	-584.15	-580.606	-575.122	-559.751	-602.104	-492.372	-513.699	-707.294	-614.682	-601.47	-607.581	-464.196	-434.431	-535.376	-547.903	-497.491	-432.287	-526.175	-589.174	-572.233	-540.556	-538.838	-510.636	-511.893	-512.509	-424.287	-528.525	-502.75	-401.045	-469.634	-455.544	-407.837	-406.557	-522.087
-561.055	-545.223	-564.869	-629.977	-605.727	-537.968	-505.515	-531.159	-669.962	-524.366	-580.087	-601.26	-538.687	-558.556	-590.215	-517.123	-614.395	-592.771	-491.146	-587.825	-568.814	-571.509	-586.345	-540.037	-573.722	-597.089	-594.779	-597.73	-584.429	-485.767	-503.856	-471.416	-389.27	-408.977	-434.592	-499.443	-464.934	-440.037	-462.581	-718.323	-475.877	-470.893	-509.259	-507.807	-591.136	-541.925	-541.452	-590.008	-515.475	-569.469	-513.506	-508.9	-642.918	-559.287	-594.479	-584.701	-500.066	-547.725	-610.633	-562.637	-469.08	-436.082	-492.563	-574.909	-453.451	-405.744	-486.241	-479.499	-532.664	-519.589	-506.813	-552.713	-519.461	-418.51	-408.89	-523.629	-452.367	-572.429	-592.791	-760.516	-422.403	-611.032	-476.918	-462.832	-500.892	-444.357	-510.65	-573.392	-562.048	-470.954	-595.92	-592.304	-559.355	-601.242	-582.877	-511.235	-582.972	-503.349	-533.319	-581.678	-569.739	-466.665	-516.43	-536.247	-481.226	-561.513	-582.748	-542.559	-559.033	-589.25	-580.185	-540.846	-592.637	-560.62	-561.134	-525.448	-533.44	-565.29	-604.056	-551.598	-435.971	-303.564	-174.704	-370.785	-463.038	-553.113	-550.586	-519.007	-601.694	-622.735	-532.721	-531.372	-555.768	-548.286	-608.014	-308.797	-524.669	-485.223	-460.26	-648.193	-627.948	-611.239	-502.678	-713.273	-527.276	-540.848	-551.58	-589.475	-611.605	-526.783	-513.564	-539.526	-541.1	-517.507	-519.268	-561.194	-619.754	-539.653	-505.973	-531.99	-603.862	-474.786	-501.23	-423.584	-529.611	-612.681	-547.289	-553.752	-579.079	-594.278	-570.265	-507.564	-539.618	-514.609	-554.996	-482.646	-534.818	-478.12	-475.431	-376.461	-484.258	-523.064	-520.981	-554.578	-631.365	-558.942	-541.847	-619.409	-590.871	-490.815	-603.515	-589.369	-517.113	-555.683	-551.595	-551.179	-602.475	-651.58	-517.889	-508.931	-553.473	-413.913	-514.196	-560.504	-476.757	-438.697	-561.768	-508.679	-552.125	-509.593	-610.139	-384.076	-451.751	-626.331	-553.512	-521.546	-510.476	-548.037	-531.53	-529.183	-521.526	-526.336	-481.715	-222.533	-530.425	-537.479	-558.15	-555.406	-518.19	-490.838	-469.152	-462.388	-439.585	-566.176	-538.29	-418.905	-458.314	-465.048	-515.942	-563.451	-624.631	-569.569	-566.715	-570.12	-557.779	-589.789	-488.5	-519.651	-719.217	-610.075	-592.824	-600.681	-474.311	-463.266	-570.751	-550.772	-495.152	-437.029	-528.54	-591.388	-565.297	-550.74	-553.254	-508.309	-508.731	-510.467	-413.345	-537.419	-547.228	-411.186	-456.682	-442.912	-414.878	-418.042	-500.585
-562.74	-565.069	-561.852	-634.107	-606.512	-579.519	-512.779	-535.975	-665.977	-544.649	-565.625	-590.813	-526.88	-551.171	-595.896	-537.922	-603.378	-602.719	-503.312	-582.356	-550.082	-567.494	-595.701	-535.643	-634.655	-614.759	-604.073	-588.703	-592.556	-500.508	-509.405	-465.68	-410.159	-431.157	-440.08	-487.957	-464.16	-416.44	-467.762	-613.659	-476.521	-477.335	-500.266	-475.423	-594.208	-557.002	-546.174	-602.347	-511.944	-585.053	-516.242	-500.066	-622.098	-545.856	-597.794	-569.051	-498.416	-534.799	-599.317	-565.436	-438.851	-428.362	-477.937	-558.448	-443.022	-402.439	-482.005	-464.933	-522.203	-533.543	-502.312	-516.037	-530.592	-398.616	-427.335	-517.298	-432.941	-530.096	-611.57	-806.515	-414.47	-618.564	-462.217	-469.006	-519.334	-452.923	-602.858	-589.603	-597.592	-466.841	-593.603	-584.971	-544.996	-611.943	-570.302	-499.076	-590.222	-487.782	-513.652	-586.387	-578.009	-473.91	-512.545	-555.043	-483.606	-551.344	-593.128	-540.335	-552.652	-587.039	-580.387	-529.403	-564.226	-570.806	-551.918	-513.113	-545.246	-556.75	-601.616	-544.696	-410.717	-317.599	-192.846	-375.562	-459.516	-566.651	-550.304	-520.861	-599.204	-625.037	-544.462	-529.283	-550.71	-548.457	-605.766	-288.378	-512.749	-450.316	-479.625	-625.862	-619.588	-607.635	-498.195	-678.961	-535.32	-548.591	-539.447	-598.643	-608.8	-518.349	-520.91	-531.081	-549.789	-519.396	-519.911	-570.293	-630.062	-558.661	-510.617	-538.731	-610.212	-481.241	-503.417	-407.149	-547.178	-613.837	-554.545	-554.16	-567.03	-590.355	-552.177	-522.468	-525.658	-504.566	-559.145	-452.295	-574.783	-503.387	-467.348	-420.429	-495.995	-516.665	-524.058	-564.159	-603.784	-598.571	-545.904	-613.621	-590.569	-502.996	-614.726	-581.287	-524.937	-556.19	-562.058	-556.144	-616.029	-654.846	-519.27	-498.586	-553.211	-416.779	-505.131	-571.22	-489.297	-436.765	-569.45	-495.148	-555.834	-543.457	-602.222	-399.983	-478.789	-618.158	-558.03	-524.329	-511.801	-555.461	-548.572	-529.575	-526.008	-522.851	-504.481	-214.891	-543.836	-539.042	-537.996	-548.039	-516.12	-496.739	-483.791	-449.598	-407.628	-525.782	-494.21	-449.505	-483.456	-481.241	-509.845	-579.035	-693.981	-600.852	-582.468	-566.595	-552.69	-600.063	-489.974	-521.07	-712.694	-611.272	-591.771	-610.51	-474.268	-455.422	-534.573	-541.085	-494.718	-419.466	-511.78	-581.758	-567.049	-543.871	-547.091	-525.276	-500.249	-492.388	-410.119	-529.749	-509.639	-396.117	-428.411	-436.425	-406.859	-416.482	-516.3
-565.717	-566.709	-558.557	-610.894	-607.82	-570.856	-502.626	-528.524	-674.389	-549.284	-576.28	-595.155	-525.133	-544.827	-587.62	-517.254	-614.881	-622.498	-531.331	-578.852	-564.853	-570.74	-600.272	-532.747	-634.043	-626.427	-614.193	-590.915	-612.312	-494.7	-524.738	-455.37	-377.314	-406.779	-444.907	-483.62	-447.88	-415.223	-443.929	-590.553	-486.947	-492.322	-503.959	-471.162	-601.118	-544.93	-539.147	-575.276	-507.933	-569.2	-518.209	-515.719	-616.516	-548.748	-603.231	-590.2	-500.335	-532.217	-593.833	-579.593	-449.517	-420.476	-487.156	-574.65	-463.739	-389.334	-453.847	-464.418	-526.72	-488.367	-486.77	-510.771	-493.359	-423.609	-429.683	-513.399	-452.12	-543.503	-616.218	-798.009	-423.938	-609.577	-465.763	-512.567	-496.777	-455.267	-549.547	-583.408	-568.768	-463.464	-588.73	-587.411	-555.69	-605.922	-586.913	-501.966	-589.358	-506.188	-530.628	-599.103	-577.95	-471.512	-523.197	-544.02	-475.745	-549.854	-597.966	-542.609	-559.376	-608.379	-581.371	-544.636	-599.901	-576.896	-555.838	-505.433	-538.944	-572.055	-606.225	-542.833	-415.947	-319.399	-184.751	-384.2	-460.546	-566.745	-553.147	-525.325	-601.122	-637.016	-547.133	-530.803	-550.03	-540.572	-601.836	-299.398	-577.41	-472.038	-461.922	-632.246	-613.222	-617.847	-501.884	-719.888	-516.833	-538.974	-549.266	-589.574	-603.425	-527.8	-531.893	-536.963	-569.606	-541.707	-515.94	-563.323	-642.86	-553.343	-519.389	-535.865	-605.19	-470.24	-502.996	-418.403	-549.671	-620.388	-542.895	-541.447	-574.185	-580.754	-554.07	-501.344	-474.881	-510.755	-533.406	-445.719	-433.593	-509.13	-442.861	-408.056	-501.607	-508.402	-516.188	-569.99	-607.702	-581.412	-535.76	-602.474	-582.41	-478.849	-585.337	-566.043	-524.291	-568.884	-540.523	-551.445	-612.19	-654.482	-502.344	-492.023	-529.543	-422.924	-522.664	-562.329	-492.12	-452.593	-568.927	-507.707	-545.095	-534.767	-606.219	-398.376	-475.419	-631.183	-554.962	-537.089	-506.487	-564.105	-540.557	-523.935	-519.812	-530.833	-510.227	-245.269	-524.048	-546.415	-533.913	-538.646	-508.048	-513.75	-448.931	-483.854	-446.418	-524.869	-609.922	-488.543	-473.053	-472.946	-513.825	-565.315	-673.925	-598.504	-586.218	-570.131	-539.918	-591.844	-486.283	-507.277	-691.823	-601.131	-599.558	-598.284	-475.946	-454.617	-558.812	-536.259	-493.195	-417.45	-506.502	-580.291	-572.325	-536.86	-540.331	-514.112	-510.278	-515.864	-411.907	-558.566	-551.31	-405.215	-454.947	-454.299	-414.142	-406.277	-515.912
-561.949	-524.311	-572.321	-634.316	-616.24	-577.823	-494.539	-536.211	-662.764	-552.848	-570.398	-578.888	-519.537	-550.199	-607.055	-525.559	-599.917	-629.276	-522.307	-588.537	-545.923	-561.844	-588.392	-529.94	-633.758	-667.056	-591.718	-583.788	-591.136	-491.062	-493.571	-427.788	-392.589	-440.637	-476.488	-497.02	-462.069	-432.936	-455.05	-661.06	-483.616	-487.763	-499.21	-489.513	-589.224	-567.818	-557.108	-598.842	-496.294	-557.474	-501.802	-522.707	-641.469	-543.545	-585.208	-574.183	-506.332	-515.438	-591.578	-581.413	-450.462	-432.744	-499.403	-563.445	-455.497	-396.959	-471.228	-468.117	-546.223	-519.061	-505.34	-508.613	-505.537	-402.271	-399.993	-500.955	-452.907	-505.862	-635.084	-729.622	-412.599	-639.029	-482.201	-481.889	-518.537	-483.596	-536.308	-584.787	-561.615	-455.646	-597.175	-582.842	-558.184	-612.716	-579.33	-502.809	-591.897	-506.509	-514.28	-576.424	-570.535	-473.408	-510.057	-543.186	-477.365	-549.025	-599.759	-539.222	-574.993	-608.677	-600.291	-542.711	-586.015	-572.827	-563.329	-511.06	-527.228	-560.052	-501.245	-531.837	-406.095	-263.339	-188.777	-381.988	-461.816	-555.361	-558.488	-542.207	-602.141	-625.934	-530.177	-531.161	-557.003	-552.801	-597.084	-302.399	-418.868	-441.181	-492.827	-710.541	-619.933	-567.29	-511.798	-688.517	-531.24	-540.74	-528.077	-609.762	-611.481	-512.935	-511.428	-538.388	-564.297	-540.81	-517.316	-563.552	-633.127	-548.056	-502.425	-524.304	-591.641	-458.831	-488.569	-396.432	-555.937	-608.797	-544.614	-567.038	-586.687	-591.849	-556.58	-501.836	-471.113	-493.653	-546.023	-466.967	-488.104	-500.104	-452.253	-385.387	-458.199	-503.054	-510.365	-574.704	-599.86	-555.219	-529.369	-623.19	-587.772	-489.304	-587.898	-568.467	-510.159	-536.624	-539.78	-542.153	-587.888	-651.979	-493.176	-482.603	-536.708	-408.286	-498.557	-564.643	-488.152	-444.921	-579.561	-502.099	-560.436	-536.837	-571.963	-400.694	-493.344	-621.259	-553.279	-532.605	-502.153	-547.456	-538.799	-530.636	-546.058	-524.381	-512.336	-245.909	-527.155	-522.519	-546.126	-552.642	-523.949	-487.931	-466.613	-449.333	-461.784	-575.898	-612.467	-483.164	-469.895	-476.035	-537.085	-576.845	-672.834	-595.636	-583.932	-573.011	-555.79	-599.257	-485.552	-514.142	-674.17	-622.612	-594.47	-603.273	-470.296	-446.415	-534.192	-529.187	-481.12	-414.564	-528.585	-567.184	-561.264	-535.925	-538.889	-509.168	-513.08	-501.685	-425.989	-553.701	-496.153	-407.131	-456.9	-448.157	-408.643	-410.905	-517.329
-574.418	-561.146	-565.127	-605.453	-605.98	-582.179	-508.267	-527.524	-682.75	-544.25	-581.249	-592.543	-517.486	-550.879	-594.866	-517.473	-621.938	-619.757	-517.257	-585.414	-566.698	-561.314	-603.022	-527.832	-658.898	-635.511	-603.566	-559.776	-598.15	-493.517	-505.567	-419.574	-383.12	-426.264	-431.963	-508.919	-471.989	-432.418	-486.301	-642.459	-498.512	-503.823	-498.93	-513.526	-589.03	-572.021	-536.269	-592.776	-512.983	-568.698	-509.002	-507.511	-652.76	-551.732	-599.578	-570.295	-504.806	-529.479	-600.577	-577.695	-469.257	-427.681	-493.618	-566.61	-439.275	-401.814	-470.808	-467.464	-546.772	-514.755	-495.126	-508.414	-520.799	-396.876	-449.73	-513.591	-431.812	-518.054	-526.019	-739.299	-410.934	-586.317	-474.626	-486.67	-494.105	-440.911	-541.551	-588.98	-576.49	-457.892	-599.827	-582.422	-562.739	-623.618	-583.625	-510.676	-583.711	-509.815	-536.327	-588.665	-573.102	-476.859	-511.92	-535.09	-479.569	-558.751	-600.166	-541.555	-565.546	-592.156	-575.925	-533.361	-592.479	-566.012	-588.209	-510.747	-533.075	-569.884	-616.921	-550.19	-468.041	-276.427	-188.371	-379.361	-475.469	-578.522	-547.037	-523.357	-605.322	-625.461	-528.798	-541.174	-543.41	-546.688	-609.769	-320.448	-465.556	-495.222	-440.222	-652.234	-608.408	-645.421	-493.033	-682.84	-528.634	-547.118	-549.499	-593.773	-614.054	-511.64	-509.548	-540.28	-550.31	-525.485	-520.437	-551.797	-606.747	-538.658	-502.822	-530.713	-584.445	-478.815	-501.871	-412.086	-539.222	-580.491	-550.233	-541.102	-566.683	-595.614	-556.005	-492.821	-480.003	-502.43	-545.277	-443.651	-435.487	-500.67	-462.794	-417.089	-489.772	-502.331	-507.396	-568.838	-628.708	-568.154	-534.13	-606.676	-579.952	-476.701	-615.987	-590.88	-518.36	-552.201	-561.97	-565.721	-627.601	-657.999	-508.513	-492.297	-498.502	-427.882	-517.036	-580.029	-478.481	-442.729	-573.629	-513.357	-557.818	-538.198	-610.71	-404.783	-494.944	-639.403	-551.844	-523.008	-504.824	-554.033	-539.501	-510.022	-504.899	-524.105	-509.715	-236.816	-537.068	-533.565	-542.956	-540.102	-527.28	-501.686	-470.081	-456.541	-429.692	-537.764	-545.17	-487.836	-468.775	-477.03	-530.537	-551.384	-677.316	-572.8	-561.252	-570.952	-548.624	-598.23	-488.84	-523.922	-667.141	-597.9	-592.169	-604.403	-464.729	-442.892	-555.443	-527.702	-490.54	-428.001	-505.673	-584.689	-571.943	-521.901	-537.529	-509.838	-518.211	-505.866	-412.666	-436.41	-492.097	-398.554	-460.392	-451.663	-398.586	-399.944	-514.338
-567.96	-553.727	-559.313	-612.393	-607.471	-581.133	-507.598	-567.752	-675.382	-534.099	-575.06	-632.633	-509.61	-536.778	-593.637	-522.19	-616.238	-606.27	-512.941	-584.541	-554.351	-556.655	-598.185	-541.395	-631.683	-633.337	-589.858	-586.72	-568.938	-491.018	-521.107	-463.904	-403.869	-424.724	-432.753	-495.122	-470.267	-429.531	-487.898	-620.635	-494.912	-496.178	-499	-500.165	-601.08	-558.259	-538.406	-594.104	-501.246	-571.932	-514.738	-511.343	-631.658	-552.255	-604.08	-564.821	-501.91	-533.396	-606.079	-572.372	-447.378	-423.312	-501.092	-579.204	-440.561	-411.168	-487.636	-477.519	-549.052	-506.729	-489.449	-524.912	-517.636	-398.076	-411.072	-462.11	-428.989	-536.147	-589.122	-773.15	-409.04	-607.363	-452.215	-436.103	-510.202	-468.275	-570.943	-588.834	-570.944	-460.611	-587.148	-580.05	-546.621	-600.087	-585.948	-508.48	-584.844	-503.719	-521.631	-555.295	-567.259	-477.648	-504.559	-543.23	-479.179	-561.832	-594.659	-542.773	-569.104	-595.887	-579.672	-530.896	-597.841	-575.328	-593.977	-507.223	-537.658	-550.668	-518.865	-532.597	-435.63	-255.349	-179.116	-378.227	-464.533	-567.389	-559.867	-530.78	-596.217	-630.81	-547.73	-534.282	-546.752	-535.597	-606.825	-295.744	-451.714	-484.911	-439.709	-655.414	-617.299	-595.469	-501.877	-706.282	-531.22	-548.131	-519.104	-570.705	-592.964	-532.937	-520.783	-540.48	-540.391	-529.15	-510.356	-554.887	-631.185	-534.722	-506.075	-528.612	-613.232	-480.01	-505.123	-404.129	-549.742	-585.561	-548.538	-555.521	-582.202	-565.708	-538.551	-488.233	-469.262	-492.5	-521.747	-426.46	-398.34	-491.086	-447.447	-410.93	-503.835	-493.47	-509.752	-583.366	-594.415	-587.151	-529.507	-618.683	-591.581	-486.517	-600.28	-591.31	-517.591	-533.503	-559.433	-550.046	-595.523	-648.948	-513.175	-506.095	-522.064	-409.885	-513.436	-573.526	-480.594	-460.642	-579.124	-500.045	-567.414	-529.629	-595.749	-402.568	-504.657	-625.359	-552.665	-528.072	-501.022	-555.872	-555.312	-534.759	-526.479	-517.726	-514.716	-236.455	-531.318	-536.526	-551.9	-555.846	-527.644	-508.645	-465.709	-448.202	-453.923	-545.515	-594.098	-487.009	-461.073	-495.599	-513.698	-558.274	-684.815	-596.677	-588.651	-549.108	-561.105	-588.189	-477.689	-516.087	-684.811	-597.318	-583.088	-605.905	-471.564	-451.305	-557.764	-550.397	-496.022	-436.436	-521.326	-586.277	-573.723	-544.057	-554.045	-514.261	-495.182	-499.845	-410.116	-522.733	-520.331	-396.951	-457.507	-447.715	-403.647	-409.002	-507.219
-562.35	-573.866	-562.087	-622.005	-598.906	-576.66	-500.725	-532.6	-662.474	-540.546	-584.277	-601.503	-535.619	-561.008	-604.612	-523.456	-599.415	-617.452	-507.59	-583.735	-553.08	-562.077	-588.568	-516.729	-625.982	-644.411	-596.683	-583.822	-603.385	-494.945	-491.009	-450.789	-395.931	-414.633	-449.131	-504.356	-476.304	-417.466	-465.795	-735.267	-495.919	-473.541	-498.318	-501.04	-603.338	-563.004	-552.431	-601.416	-497.928	-562.16	-496.477	-508.791	-627.351	-550.13	-589.522	-572.849	-489.792	-529.703	-597.477	-570.234	-444.699	-425.005	-495.566	-571.984	-459.314	-420.02	-498.906	-455.38	-518.312	-533.09	-505.497	-584.895	-521.46	-410.906	-415.885	-462.513	-449.187	-544.198	-621.087	-759.054	-425.188	-600.771	-480.243	-439.006	-508.111	-446.939	-553.123	-586.297	-574.189	-461.979	-600.016	-594.47	-555.95	-616.708	-583.878	-503.1	-576.489	-519.282	-527.77	-583.212	-566.637	-469.067	-505.267	-548.069	-484.858	-566.794	-592.269	-554.665	-575.819	-607.567	-589.846	-535.114	-581.586	-582.96	-554.187	-505.334	-536.515	-548.737	-585.833	-520.545	-415.487	-240.934	-167.073	-368.55	-463.734	-561.478	-552.577	-528.398	-602.86	-636.614	-542.725	-527.079	-554.063	-541.249	-608.581	-303.843	-437.665	-482.445	-467.816	-609.019	-610.451	-603.704	-538.206	-685.379	-540.617	-549.794	-548.396	-598.705	-612.994	-517.434	-518.635	-542.779	-550.586	-526.69	-504.336	-571.863	-622.004	-559.369	-505.277	-536.983	-598.373	-472.813	-491.536	-405.807	-537.748	-603.824	-528.986	-545.304	-581.817	-586.449	-556.507	-495.961	-475.162	-501.521	-541.107	-454.145	-424.546	-492.721	-446.349	-403.941	-483.123	-489.501	-515.759	-570.838	-615.825	-536.727	-537.82	-608.632	-596.086	-499.721	-609.983	-572.28	-496.906	-557.546	-556.893	-543.269	-604.146	-645.871	-501.558	-501.137	-546.439	-420.224	-502.72	-578.78	-491.807	-441.255	-572.7	-474.867	-555.31	-497.029	-578.057	-382.922	-471.113	-566.512	-555.622	-527.929	-518.778	-553.707	-542.768	-636.124	-538.024	-524.098	-514.685	-246.195	-543.177	-537.656	-551.976	-544.455	-531.347	-566.537	-603.431	-442.246	-425.015	-542.796	-594.525	-500.05	-488.233	-503.975	-522.459	-561.23	-670.176	-596.982	-578.29	-596.839	-559.113	-576.828	-484.8	-509.2	-728.097	-606.551	-587.594	-600.914	-494.15	-460.092	-559.724	-542.558	-504.573	-437.442	-526.236	-582.445	-566.687	-536.056	-538.357	-509.35	-518.959	-527.742	-438.263	-541.178	-530.422	-424.082	-472.185	-460.746	-416.763	-413.019	-510.323
-565.615	-555.57	-560.609	-604.996	-615.807	-572.802	-492.945	-548.314	-689.507	-546.054	-571.328	-595.678	-537.033	-557.285	-601.116	-524.659	-610.209	-623.219	-507.674	-585.765	-565.459	-552.257	-597.364	-529.798	-639.619	-658.84	-605.84	-581.47	-596.14	-493.965	-504.937	-443.065	-411.248	-449.508	-483.711	-498.909	-469.437	-425.103	-473.466	-733.12	-506.623	-491.588	-507.807	-476.83	-586.125	-559.892	-549.004	-587.224	-510.051	-564.329	-513.051	-501.827	-644.64	-550.934	-598.478	-569.845	-510.082	-537.571	-592.077	-581.775	-445.357	-416.433	-507.9	-565.464	-446.262	-403.356	-459.247	-465.505	-514.793	-507.623	-470.122	-513.447	-442.65	-379.765	-404.024	-407.053	-426.373	-514.683	-466.697	-752.701	-414.793	-601.816	-463.898	-396.202	-496.856	-439.589	-559.267	-573.304	-565.118	-466.408	-592.389	-597.744	-558.32	-621.229	-579.819	-515.076	-586.397	-510.942	-516.671	-591.376	-583.162	-469.418	-508.751	-551.773	-484.28	-558.536	-591.105	-530.287	-552.753	-587.873	-581.603	-537.323	-567.739	-563.62	-552.385	-502.091	-538.947	-561.725	-588.683	-529.375	-433.922	-248.558	-184.731	-382.904	-479.596	-571.397	-558.058	-521.808	-601.925	-637.897	-534.265	-533.851	-544.31	-544.023	-618.636	-304.954	-532.982	-501.585	-439.424	-644.375	-622.079	-591.302	-482.818	-694.964	-529.461	-530.97	-543.595	-591.264	-589.585	-508.328	-507.5	-529.831	-539.842	-521.697	-507.618	-555.302	-620.992	-545.982	-514.009	-532.903	-585.983	-465.754	-501.117	-407.889	-517.762	-618.838	-550.455	-536.929	-564.698	-567.791	-546.864	-479.436	-480.879	-493.195	-532.761	-419.948	-412.615	-460.489	-435.807	-390.974	-474.16	-483.407	-507.781	-565.46	-601.078	-554.475	-538.497	-610.703	-585.808	-506.032	-614.52	-577.057	-516.718	-555.469	-549.554	-553.338	-614.393	-654.47	-498.596	-504.893	-553.523	-420.263	-505.077	-567.04	-504.935	-403.336	-579.082	-480.544	-551.809	-490.678	-636.329	-396.971	-495.389	-521.566	-543.863	-518.828	-512.023	-547.85	-531.549	-560.582	-525.329	-518.328	-524.431	-236.358	-528.733	-544.072	-547.53	-526.365	-515.05	-501.768	-436.058	-420.079	-449.003	-515.003	-576.157	-520.505	-493.482	-494.784	-505.918	-540.227	-673.694	-595.955	-569.497	-576.272	-546.164	-589.887	-480.293	-518.412	-712.837	-610.885	-595.275	-606.646	-487.269	-461.788	-556.826	-542.757	-490.98	-434.061	-520.857	-577.668	-562.253	-529.314	-546.846	-530.002	-514.025	-519.295	-419.516	-406.103	-539.071	-406.849	-479.477	-453.607	-410.206	-415.659	-510.765
-565.068	-574.28	-568.32	-621.657	-608.999	-575.399	-496.185	-538.921	-674.328	-549.756	-585.212	-605.557	-526.563	-532.659	-603.64	-540.393	-613.348	-613.441	-505.884	-583.421	-568.508	-567.974	-595.291	-534.018	-641.832	-649.476	-602.47	-593.931	-596.693	-499.638	-479.619	-430.517	-405.21	-436.545	-449.874	-483.425	-464.247	-413.483	-476.688	-694.919	-482.964	-481.633	-491.22	-466.114	-591.173	-536.995	-539.151	-595.725	-513.245	-581.154	-507.451	-511.668	-644.059	-560.748	-595.288	-574.621	-518.416	-533.647	-601.036	-576.582	-449.136	-426.387	-495.858	-582.606	-455.526	-425.991	-479.971	-454.626	-517.166	-517.332	-522.516	-511.434	-479.952	-393.005	-429.979	-511.649	-437.015	-559.523	-491.043	-818.119	-417.523	-611.885	-483.475	-501.085	-528.668	-456.843	-576.03	-590.45	-563.377	-465.613	-591.357	-580.809	-563.153	-606.642	-572.648	-506.119	-585.647	-493.941	-506.67	-594.376	-580.982	-489.095	-516.643	-535.763	-481.808	-557.863	-608.509	-539.659	-573.48	-613.816	-575.714	-527.821	-570.91	-559.981	-548.154	-521.288	-544.093	-567.224	-583.638	-545.439	-414.989	-215.514	-187.031	-375.036	-469.041	-554.964	-547.085	-530.608	-602.069	-621.656	-530.771	-517.662	-544.104	-554.128	-603.566	-312.719	-486.271	-480.806	-433.897	-630.726	-621.784	-612.906	-489.993	-652.006	-542.189	-554.872	-549.697	-581.408	-618.046	-521.237	-513.953	-541.527	-546.998	-514.678	-518.995	-548.578	-612.526	-545.513	-506.345	-540.378	-587.156	-467.966	-500.6	-409.658	-545.53	-618.079	-539.628	-537.259	-580.788	-592.728	-551.646	-470.857	-473.107	-496.362	-560.707	-462.481	-394.642	-426.556	-424.805	-410.177	-492.082	-513.845	-539.903	-558.722	-593.981	-591.424	-534.117	-602.57	-588.305	-482.019	-593.441	-579.881	-510.389	-548.907	-544.974	-552.587	-596.381	-645.71	-513.131	-499.662	-525.176	-403.991	-489.858	-571.32	-495.403	-466.165	-573.809	-494.042	-544.713	-491.325	-547.393	-387.114	-471.868	-602.776	-549.322	-534.292	-518.333	-547.853	-525.752	-543.866	-549.225	-524.021	-494.11	-231.13	-530.68	-544.145	-546.221	-532.002	-518.742	-484.569	-424.261	-416.598	-423.755	-538.174	-583.816	-533.414	-474.215	-509.006	-516.658	-556.026	-682.271	-596.465	-563.011	-563.462	-565.466	-596.81	-484.759	-499.679	-698.572	-609.395	-585.405	-589.723	-475.379	-468.966	-559.746	-536.685	-489.071	-436.803	-515.1	-581.063	-565.238	-536.202	-554.595	-517.839	-501.537	-510.155	-424.808	-388.786	-508.608	-396.516	-432.652	-446.358	-437.461	-389.838	-494.252
-576.615	-568.997	-575.084	-632.117	-620.301	-562.729	-499.771	-542.104	-669.458	-551.136	-564.88	-606.605	-529.261	-566.922	-593.634	-535.522	-613.067	-614.974	-508.447	-577.428	-554.52	-564.86	-588.652	-529.986	-627.863	-646.89	-611.627	-570.917	-547.626	-480.807	-510.524	-445.762	-397.087	-429.026	-419.91	-470.413	-455.694	-396.166	-474.557	-634.515	-487.232	-505.745	-491.025	-486.789	-592.403	-553.331	-552.509	-596.711	-507.04	-560.288	-510.465	-507.128	-634.354	-557.92	-604.818	-575.772	-509.101	-548.435	-621.754	-579.65	-473.551	-425.117	-509.353	-603.124	-461.442	-419.372	-465.623	-495.931	-516.929	-498.556	-473.576	-513.006	-474.725	-398.387	-432.703	-443.757	-434.967	-537.244	-469.264	-734.433	-409.892	-588.478	-447.907	-380.317	-501.096	-443.695	-575.869	-587.002	-557.587	-457.099	-599.555	-591.74	-552.054	-614.023	-591.388	-512.711	-599.548	-510.937	-525.528	-579.896	-574.929	-480.163	-519.804	-545.944	-472.752	-556.923	-590.907	-542.204	-554.248	-591.039	-585.719	-537.996	-593.174	-572.224	-571.479	-520.704	-541.935	-574.123	-588.538	-513.103	-404.908	-245.841	-180.039	-364.608	-481.883	-563.364	-546.602	-524.884	-606.922	-616.078	-530.58	-520.229	-541.637	-531.871	-615.566	-325.537	-436.682	-469.36	-426.316	-655.781	-606.308	-587.18	-490.642	-685.159	-534.816	-550.332	-556.43	-592.779	-629.126	-522.538	-516.851	-540.123	-553.413	-543.622	-511.516	-554.375	-620.994	-553.64	-501.532	-522.256	-589.725	-460.579	-508.137	-401.462	-538.306	-622.227	-556.191	-538.561	-580.556	-594.918	-545.82	-474.589	-467.272	-511.622	-555.369	-453.466	-410.193	-443.891	-434.745	-401.928	-480.492	-504.17	-498.927	-555.144	-605.202	-563.932	-544.01	-591.693	-583.682	-500.986	-622.766	-566.515	-511.562	-558.559	-555.564	-542.755	-590.419	-656.099	-497.74	-490.627	-509.99	-422.097	-524.76	-581.431	-478.342	-441.87	-578.567	-505.32	-567.485	-494.954	-588.964	-392.463	-472.848	-589.154	-551.685	-523.183	-504.478	-558.278	-542.651	-546.672	-545.487	-521.393	-514.432	-235.961	-534.591	-534.678	-554.517	-537.482	-510.399	-561.175	-488.089	-425.132	-415.941	-515.993	-572.748	-518.731	-470.771	-486.37	-515.593	-581.062	-679.166	-576.927	-580.602	-565.989	-555.778	-599.801	-482.405	-492.645	-649.655	-596.097	-578.661	-592.403	-476.858	-451.617	-549.58	-541.993	-497.302	-429.196	-524.216	-596.976	-581.36	-535.817	-552.504	-514.996	-516.648	-515.345	-453.541	-438.566	-501.883	-399.291	-457.629	-449.897	-434.366	-404	-520.432
-575.02	-566.801	-564.778	-621.572	-610.959	-571.753	-510.605	-549.416	-685.268	-556.79	-564.439	-597.38	-538.207	-548.632	-600.717	-535.829	-612.286	-619.742	-516.537	-581.54	-559.003	-581.944	-600.829	-537.675	-603.813	-605.643	-597.245	-585.349	-567.512	-493.614	-502.915	-439.032	-389.43	-393.253	-425.469	-487.473	-491.815	-441.548	-455.501	-692.155	-497.457	-492.103	-494.355	-481.79	-599.986	-566.633	-538.036	-581.76	-482.707	-569.328	-517.01	-514.945	-643.802	-542.191	-593.883	-583.003	-499.974	-535.303	-598.986	-580.62	-451.452	-415.156	-511.307	-607.633	-451.475	-432.134	-486.019	-444.681	-526.985	-524.906	-468.107	-520.122	-474.87	-393.478	-401.347	-423.103	-450.218	-578.05	-478.215	-801.093	-417.813	-606.529	-493.475	-441.543	-485.823	-436.645	-584.729	-587.918	-559.223	-470.144	-601.672	-606.166	-564.54	-610.3	-593.668	-501.621	-602.131	-501.168	-522.132	-590.97	-578.339	-484.412	-508.18	-536.826	-473.348	-572.134	-595.485	-536.716	-558.03	-592.474	-572.061	-529.293	-566.825	-567.785	-560.97	-516.212	-551.546	-560.604	-591.185	-534.1	-426.108	-238.271	-183.952	-377.025	-478.282	-559.328	-517.254	-516.822	-592.882	-622.05	-530.859	-543.931	-531.195	-536.601	-608.21	-285.323	-435.53	-467.275	-436.935	-590.432	-597.017	-624.991	-508.992	-650.493	-532.347	-559.359	-552.192	-567.754	-609.59	-517.414	-506.596	-521.787	-546.182	-549.809	-515.815	-566.494	-637.461	-560.979	-504.877	-531.736	-611.183	-482.945	-502.579	-410.018	-543.776	-618.747	-555.507	-553.237	-585.529	-595.206	-563.964	-483.984	-485.356	-494.23	-535.52	-435.135	-452.168	-450.232	-432.931	-407.983	-489.144	-496.42	-513.795	-570.378	-613.425	-558.811	-536.549	-613.518	-591.573	-489.509	-614.074	-581.941	-511.756	-545.147	-561.422	-556.455	-581.701	-654.725	-511.196	-489.879	-536.642	-418.742	-517.993	-565.303	-480.391	-454.057	-587.268	-505.964	-538.095	-548.568	-548.053	-412.431	-499.84	-653.099	-545.121	-525.101	-513.55	-547.627	-541.533	-599.17	-550.431	-519.513	-498.571	-241.544	-537.067	-551.538	-558.371	-555.856	-529.616	-549.619	-554.542	-421.223	-441.685	-542.088	-591.561	-495.251	-466.439	-480.913	-535.08	-552.667	-670.563	-582.237	-573.238	-566.222	-547.445	-585.513	-493.418	-522.743	-711.943	-602.721	-579.826	-591.921	-470.994	-458.082	-560.245	-541.242	-478.674	-419.521	-527.717	-582.814	-561.413	-536.026	-543.489	-512.355	-525.779	-519.489	-417.049	-392.144	-496.174	-401.193	-459.407	-452.818	-443.912	-405.194	-504.416
-561.53	-566.41	-557.574	-607.45	-604.433	-575.113	-496.935	-522.047	-680.403	-540.312	-570.089	-592.826	-512.897	-530.26	-584.22	-508.478	-613.543	-611.792	-522	-589.943	-537.852	-555.067	-600.73	-532.917	-631.082	-633.805	-591.42	-578.263	-586.274	-501.726	-493.404	-463.389	-404.103	-436.501	-422.301	-479.541	-456.366	-429.555	-489.267	-676.927	-456.36	-498.281	-498.511	-450.528	-586.749	-560.182	-545.829	-588.931	-495.862	-566.636	-518.104	-508.926	-615.073	-537.325	-602.139	-588.682	-494.838	-536.491	-596.116	-581.479	-476.944	-426.377	-508.13	-585.677	-464.042	-442.436	-501.998	-506.96	-520.72	-517.495	-500.345	-535.077	-446.743	-370.205	-403.942	-423.644	-438.16	-540.093	-470.244	-776.758	-409.335	-608.577	-474.943	-435.049	-509.115	-447.023	-550.405	-580.091	-558.826	-460.682	-590.582	-590.045	-543.711	-617.531	-579.452	-497.528	-572.464	-520.487	-524.03	-559.245	-567.902	-470.842	-504.797	-541.024	-485.992	-568.044	-592.307	-534.727	-574.866	-593.846	-587.201	-540.392	-599.774	-558.293	-552.157	-492.099	-552.253	-554.669	-599.502	-522.624	-424.956	-245.793	-191.968	-378.837	-479.897	-560.487	-553.929	-538.401	-605.95	-622.116	-536.501	-522.718	-558.809	-540.028	-590.962	-322.035	-442.891	-494.317	-402.019	-638.355	-607.271	-614.749	-495.463	-720.82	-535.205	-546.248	-544.092	-596.33	-630.854	-529.006	-504.453	-532.528	-547.323	-551.481	-526.298	-551.06	-620.534	-556.762	-513.557	-515.77	-582.165	-469.834	-505.607	-401.444	-545.716	-601.019	-526.869	-546.242	-593.544	-583.235	-546.232	-489.885	-484.675	-501.558	-533.249	-444.477	-421.689	-457.255	-439.883	-412.249	-477.709	-509.734	-513.013	-551.359	-609.32	-584.154	-553.456	-621.641	-588.637	-489.824	-600.568	-566.339	-510.327	-553.97	-554.255	-557.114	-595.848	-659.398	-498.725	-489.041	-536.559	-422.909	-494.504	-559.987	-484.039	-442.325	-568.578	-491.923	-539.594	-553.11	-575.329	-408.098	-495.185	-621.194	-557.52	-533.76	-493.97	-544.017	-518.465	-637.648	-544.053	-498.522	-524.847	-258.299	-529.214	-546.204	-554.057	-545.43	-524.875	-557.77	-582.073	-406.983	-445.023	-548.67	-582.729	-481.317	-470.217	-487.644	-528.923	-554.943	-671.499	-597.404	-573.112	-568.895	-558.134	-578.027	-473.602	-504.222	-697.413	-610.657	-592.889	-595.911	-473.789	-458.528	-553.082	-541.24	-490.398	-429.548	-515.471	-582.954	-578.317	-547.062	-550.315	-515.511	-509.088	-516.916	-429.912	-422.217	-561.471	-404.028	-456.488	-444.497	-410.715	-394.199	-497.772
-557.386	-562.757	-567.615	-625.081	-607.01	-561.384	-504.901	-524.559	-656.736	-544.376	-577.096	-589.35	-534.05	-553.493	-584.144	-505.903	-615.547	-603.004	-500.741	-574.31	-555.958	-561.75	-591.344	-535.213	-644.298	-605.781	-578.022	-561.698	-551.648	-486.11	-499.574	-405.069	-364.951	-412.955	-401.303	-496.339	-454.856	-431.913	-508.656	-682.277	-462.811	-514.252	-505.472	-471.341	-591.938	-572.953	-551.341	-592.782	-496.778	-572.531	-506.092	-502.311	-640.503	-546.171	-588.793	-583.555	-512.645	-530.781	-591.003	-575.133	-443.174	-416.764	-520.481	-591.833	-454.479	-440.5	-480.835	-454.813	-523.176	-544.961	-486.487	-558.247	-505.126	-387.555	-414.252	-458.598	-423.127	-534.082	-446.917	-780.566	-407.249	-599.38	-467.489	-425.555	-489.146	-443.754	-569.124	-599.662	-583.066	-464.988	-587.026	-586.662	-550.508	-614.202	-575.494	-511.494	-592.867	-504.564	-509.882	-591.931	-585.351	-469.43	-500.956	-538.827	-476.023	-549.548	-598.207	-554.028	-577.039	-596.324	-560.14	-531.004	-600.129	-565.78	-562.933	-506.254	-543.466	-556.943	-624.321	-545.948	-420.915	-226.92	-193.167	-380.074	-468.728	-546.015	-553.69	-525.793	-607.948	-626.047	-536.781	-526.104	-554.487	-537.806	-603.349	-285.466	-458.356	-453.374	-437.292	-657.681	-627.878	-614.8	-503.314	-721.568	-532.622	-558.981	-546.558	-629.194	-612.852	-525.567	-523.945	-532.999	-552.467	-516.088	-507.13	-544.276	-615.312	-546.675	-505.73	-492.41	-572.208	-472.215	-494.686	-416.963	-540.144	-624.103	-554.351	-547.988	-591.215	-579.081	-552.342	-490.772	-470.518	-495.31	-537.854	-445.594	-426.531	-503.982	-438.57	-416.403	-494.532	-483.87	-516.267	-587.532	-606.518	-561.182	-530.623	-605.585	-594.037	-502.094	-609.485	-577.912	-516.124	-560.742	-563.508	-551.005	-584.121	-656.506	-506.509	-470.661	-514.814	-407.796	-484.946	-554.651	-455.543	-450.488	-568.104	-484.151	-542.394	-533.471	-550.83	-410.016	-497.77	-641.895	-552.784	-515.319	-503.197	-537.888	-530.35	-597.547	-533.207	-502.888	-548.012	-258.196	-534.506	-557.068	-558.03	-552.819	-515.295	-545.84	-501.746	-413.577	-441.784	-534.211	-607.841	-478.163	-463.004	-489.574	-527.525	-561.244	-669.074	-588.825	-574.584	-576.502	-556.031	-580.892	-489.9	-522.069	-712.875	-608.053	-586.893	-611.786	-481.329	-459.178	-565.13	-547.543	-485.144	-417.149	-512.602	-570.928	-572.274	-530.548	-542.053	-510.301	-511.746	-501.932	-415.693	-385.991	-499.928	-407.541	-446.863	-439.881	-428.386	-401.009	-507.397
-561.929	-558.375	-563.784	-622.732	-613.122	-569.412	-495.413	-548.73	-684.137	-557.357	-576.693	-595.527	-523.614	-561.811	-594.472	-536.409	-612.888	-615.373	-498.477	-586.937	-555.59	-561.077	-597.625	-530.391	-632.538	-618.884	-588.699	-551.643	-585.727	-474.597	-493.694	-418.085	-389.98	-400.647	-411.35	-508.375	-479.651	-452.129	-480.596	-716.67	-461.887	-494.132	-507.779	-504.019	-597.98	-555.012	-548.275	-607.437	-510.732	-581.408	-515.883	-500.391	-626.24	-552.038	-589.495	-573.815	-507.299	-534.497	-598.427	-586.617	-454.802	-414.828	-491.019	-578.874	-452.06	-424.2	-492.089	-468.754	-520.349	-535.566	-469.066	-548.745	-508.362	-401.624	-423.001	-420.105	-423.337	-512.145	-626.584	-774.547	-420.085	-605.792	-469.558	-400.426	-514.286	-474.214	-666.661	-584.859	-575.454	-465.339	-595.494	-610.148	-561.378	-618.849	-579.023	-500.564	-584.89	-496.867	-518.518	-587.457	-577.983	-455.86	-497.497	-541.976	-482.326	-569.946	-591.494	-544.672	-574.054	-603.057	-582.759	-532.022	-585.12	-577.702	-559.552	-508.891	-544.464	-562.121	-589.426	-544.196	-425.874	-296.458	-180.336	-364.266	-460.481	-559.463	-549.109	-527.026	-590.144	-628.175	-531.399	-521.542	-560.19	-543.693	-600.287	-303.162	-443.829	-495.7	-475.322	-618.907	-618.875	-620.61	-482.336	-536.548	-536.816	-545.436	-549.321	-599.284	-612.951	-509.606	-535.076	-544.465	-547.385	-530.752	-519.582	-570.63	-627.279	-550.618	-502.9	-530.662	-583.29	-481.455	-508.681	-421.997	-528.996	-611.773	-554.61	-555.397	-582.84	-610.093	-570.131	-509.498	-492.739	-490.235	-559.91	-456.293	-552.053	-476.743	-456.811	-412.017	-502.56	-522.096	-523.146	-551.381	-638.652	-560.498	-539.397	-612.269	-583.738	-498.974	-608.671	-586.511	-502.455	-553.062	-550.933	-554.962	-592.17	-668.461	-510.082	-474.981	-539.017	-420.263	-498.512	-561.812	-459.481	-438.474	-556.375	-487.884	-560.056	-542.779	-434.705	-403.139	-472.417	-642.997	-553.882	-520.3	-483.476	-555.023	-524.428	-556.723	-542.435	-495.765	-487.857	-203.307	-524.918	-542.02	-549.179	-527.238	-523.004	-528.223	-481.804	-430.42	-441.627	-532.893	-587.438	-494.356	-451.968	-476.447	-525.296	-550.258	-668.903	-558.76	-554.082	-586.715	-552.939	-608.946	-497.774	-515.761	-707.127	-603.102	-596.788	-606.427	-473.834	-458.631	-565.1	-526.277	-495.262	-443.676	-517.844	-593.012	-581.966	-556.573	-543.733	-500.022	-509.856	-512.578	-400.947	-547.836	-530.211	-406.18	-456.95	-459.164	-413.413	-389.493	-514.722
-570.912	-556.591	-573.965	-635.846	-612.733	-570.653	-515.547	-544.749	-667.162	-515.795	-562.447	-607.957	-512.852	-562.87	-591.341	-537.308	-608.626	-617.368	-514.595	-589.402	-546.615	-566.829	-605.765	-546.868	-630.387	-641.01	-593.701	-572.764	-568.601	-488.083	-489.289	-443.532	-391.574	-426.382	-445.269	-515.134	-474.391	-432.957	-476.588	-560.511	-474.241	-497.609	-512.466	-484.961	-595.506	-541.827	-544.808	-592.723	-509.522	-566.928	-509.682	-507.922	-652.09	-558.884	-607.846	-589.859	-503.491	-540.208	-601.358	-585.804	-454.511	-423.088	-525.926	-592.994	-453.212	-415.773	-488.438	-458.751	-533.779	-538.817	-483.29	-568.135	-501.728	-423.298	-431.143	-457.883	-455.981	-547.691	-637.87	-828.665	-412.971	-639.399	-467.882	-410.374	-497.338	-447.62	-591.133	-567.12	-577.512	-478.395	-607.725	-587.731	-557.518	-618.671	-595.415	-516.029	-583.628	-500.376	-510.414	-571.609	-604.831	-479.96	-503.21	-529.283	-477.25	-557.391	-596.489	-551.054	-572.77	-614.2	-578.376	-531.693	-572.224	-570.74	-544.328	-512.072	-541.683	-554.817	-577.018	-531.427	-428.411	-319.056	-174.681	-365.878	-474.63	-567.014	-548.962	-521.585	-607.28	-637.394	-539.318	-519.115	-531.983	-540.654	-601.041	-309.923	-426.792	-479.644	-455.115	-622.283	-615.411	-602.874	-498.165	-540.64	-525.14	-543.801	-546.514	-584.88	-603.756	-517.219	-512.836	-545.116	-554.761	-547.12	-523.742	-543.822	-632.371	-555.055	-518.803	-514.406	-601.431	-450.346	-504.316	-404.473	-548.169	-612.978	-549.116	-531.822	-571.718	-581.577	-557.652	-489.624	-527.203	-505.301	-539.729	-461.749	-600.452	-482.651	-435.2	-420.829	-499.398	-485.22	-526.261	-554.018	-598.144	-606.385	-536.95	-602.555	-584.217	-493.466	-597.52	-585.706	-512.779	-553.111	-548.998	-544.48	-602.785	-662.182	-492.86	-462.553	-531.605	-397.162	-492.529	-561.059	-470.1	-454.2	-557.221	-494.915	-541.582	-537.876	-427.359	-371.524	-472.449	-641.261	-557.344	-536.725	-490.123	-557.4	-520.52	-551.234	-518.254	-498.181	-472.002	-198.077	-530.855	-536.172	-549.728	-537.126	-522.599	-555.376	-511.263	-426.725	-449.409	-546.722	-568.185	-482.91	-462.811	-478.404	-527.364	-565.171	-674.704	-594.903	-573.816	-575.64	-537.248	-585.544	-480.724	-509.191	-689.254	-598.599	-593.833	-603.788	-480.279	-458.64	-567.15	-536.921	-489.256	-438.978	-510.078	-569.407	-562.591	-540.508	-547.259	-518.722	-501.886	-514.6	-401.48	-514.54	-508.786	-408.641	-468.732	-449.613	-415.897	-410.228	-516.202
-569.502	-565.383	-552.414	-607.542	-613.378	-572.035	-507.222	-535.361	-684.906	-544.734	-574.712	-589.552	-532.308	-563.121	-586.57	-532.507	-606.991	-609.519	-516.101	-596.342	-562.503	-558.639	-592.15	-534.967	-635.039	-634.744	-605.329	-572.122	-566.003	-492.269	-514.464	-435.725	-370.313	-404.181	-430.378	-486.067	-457.602	-425.05	-470.719	-709.082	-489.793	-486.16	-492.723	-486.166	-602.724	-571.249	-539.969	-580.877	-500.638	-577.988	-521.313	-503.421	-648.156	-541.143	-586.736	-579.066	-500.134	-542.144	-609.36	-569.612	-456.384	-401.999	-487.521	-581.716	-452.756	-359.482	-459.519	-461.544	-524.274	-505.409	-502.895	-543.492	-523.645	-427.154	-430.865	-438.216	-469.866	-584.829	-615.554	-803.105	-406.32	-634.21	-484.336	-455.264	-507.346	-454.12	-565.492	-588.332	-565.229	-470.166	-606.064	-584.465	-554.953	-599.47	-569.905	-515.866	-607.331	-505.868	-519.302	-583.842	-576.411	-478.223	-507.784	-530.431	-472.734	-554.983	-579.776	-543.379	-561.464	-608.499	-584.492	-543.358	-575.877	-567.775	-563.043	-501.4	-542.043	-555.798	-571.059	-509.652	-423.077	-271.366	-183.032	-379.947	-470.777	-560.099	-541.472	-524.466	-600.481	-629.283	-531.634	-531.297	-555.999	-550.158	-600.308	-317.077	-446.878	-488.934	-452.328	-637.286	-604.634	-609.668	-505.923	-563.724	-538.611	-535.088	-545.973	-562.936	-598.385	-515.665	-498.301	-541.558	-526.453	-535.535	-522.789	-553.533	-631.37	-556.761	-514.891	-522.854	-608.04	-482.919	-505.543	-404.819	-530.732	-615.149	-564.853	-541.919	-578.225	-578.81	-547.823	-470.742	-467.974	-507.296	-533.364	-448.418	-422.044	-485.17	-437.051	-398.162	-505.674	-526.386	-515.822	-558.127	-590.58	-548.65	-531.417	-627.511	-597.565	-493.799	-615.334	-581.725	-511.478	-568.465	-557.064	-550.441	-592.306	-636.359	-502.268	-467.525	-530.611	-441.648	-494.362	-545.484	-477.679	-456.545	-566.097	-488.906	-522.79	-533.445	-459.665	-438.446	-477.479	-667.751	-557.697	-524.771	-497.738	-547.584	-509.876	-555.205	-552.146	-508.235	-482.375	-202.676	-530.261	-549.443	-558.657	-549.738	-517.662	-550.267	-487.306	-409.377	-447.104	-544.244	-603.415	-479.906	-467.048	-471.777	-547.088	-584.108	-648.344	-577.818	-576.152	-560.729	-550.726	-609.001	-487.88	-517.146	-681.4	-607.632	-585.516	-603.499	-474.329	-464.051	-567.321	-545.777	-500.571	-439.783	-517.964	-567.656	-572.678	-540.002	-544.068	-508.369	-515.684	-520.801	-408.652	-528.588	-498.891	-396.663	-450.792	-453.511	-424.817	-402.79	-510.839
-563.101	-563.574	-567.119	-603.262	-613.057	-581.215	-505.995	-529.408	-668.686	-544.739	-568.654	-598.992	-529.433	-547.404	-581.876	-530.553	-613.908	-597.192	-518.683	-578.162	-553.679	-566.913	-596.214	-523.213	-623.778	-609.933	-601.849	-560.9	-566.509	-488.984	-496.014	-411.198	-410.48	-430.3	-433.24	-480.495	-452.992	-416.655	-471.073	-724.654	-472.032	-487.089	-505.959	-493.531	-582.653	-551.858	-535.862	-589.716	-499.387	-564.313	-504.775	-499.16	-634.726	-551.703	-597.924	-575.985	-505.169	-533.417	-601.216	-575.3	-455.495	-418.864	-499.223	-585.654	-462.423	-403.877	-504.54	-463.833	-528.601	-535.517	-484.574	-514.342	-509.791	-415.039	-416.084	-452.288	-614.79	-578.755	-623.358	-729.355	-408.317	-591.99	-461.239	-584.139	-526.533	-446.937	-567.601	-576.346	-592.861	-468.289	-584.961	-579.147	-560.821	-617.21	-572.54	-513.786	-588.716	-519.716	-533.154	-585.674	-579.998	-473.73	-518.462	-541.365	-478.507	-552.285	-598.949	-542.838	-569.269	-603.8	-591.385	-536.073	-598.941	-567.879	-556.302	-501.642	-559.793	-564.562	-592.988	-544.894	-439.015	-244.245	-194.101	-391.264	-468.661	-555.254	-562.03	-522.008	-595.921	-613.598	-535.736	-523.755	-565.35	-551.306	-601.259	-301.765	-446.309	-476.107	-406.848	-619.447	-616.18	-604.993	-491.722	-689.711	-527.652	-544.036	-547.581	-591.673	-626.327	-531.658	-521.462	-537.617	-542.716	-537.344	-519.42	-556.001	-622.989	-562.192	-511.589	-525.98	-600.401	-472.023	-497.342	-406.457	-542.026	-607.412	-542.958	-547.316	-587.024	-584.421	-542.47	-478.901	-535.354	-503.821	-527.942	-438.59	-509.232	-484.318	-461.507	-403.612	-473.022	-491.397	-510.635	-581.063	-642.946	-573.57	-528.555	-605.265	-585.298	-485.305	-594.473	-577.59	-511.085	-543.924	-540.031	-556.539	-595.91	-645.507	-496.839	-474.587	-530.625	-419.549	-504.509	-552.375	-471.865	-434.876	-564.126	-491.595	-547.28	-538.435	-554.626	-397.118	-493.569	-614.439	-540.444	-539.283	-491.164	-534.432	-516.058	-546.909	-537.053	-506.466	-465.239	-198.443	-536.628	-557.539	-565.264	-539.818	-524.647	-513.946	-442.549	-423.703	-445.742	-532.262	-606.468	-490.097	-464.571	-466.641	-519.338	-554.843	-666.761	-587.47	-588.78	-555.975	-556.296	-599.389	-488.278	-508.426	-712.37	-609.367	-580.558	-609.848	-477.294	-465.908	-562.5	-538.014	-503.495	-433.316	-509.449	-581.093	-556.791	-538.361	-549.098	-526.651	-517.224	-518.439	-407.221	-540.962	-533.1	-410.528	-462.984	-468.628	-446.683	-408.285	-522.431
-580.641	-570.303	-569.376	-615.515	-598.591	-558.361	-493.86	-520.598	-676.983	-557.174	-577.763	-582.997	-525.081	-556.32	-590.185	-523.688	-613.384	-620.022	-510.132	-583.571	-553.751	-557.122	-595.468	-524.607	-593.838	-609.518	-598.774	-565.492	-583.808	-491.987	-483.878	-446.069	-378.701	-444.761	-532.608	-483.501	-463.783	-422.299	-489.895	-584.767	-473.834	-515.066	-518.202	-458.204	-594.212	-560.756	-546.62	-600.71	-501.821	-566.797	-505.579	-506.224	-640.77	-545.15	-592.918	-575.035	-497.213	-537.785	-605.085	-584.413	-452.857	-409.856	-498.36	-578.915	-444.448	-400.095	-500.291	-452.714	-518.803	-522.139	-513.398	-543.612	-526.456	-400.761	-419.077	-525.846	-444.274	-530.586	-631.967	-888.321	-412.194	-594.972	-468.136	-458.621	-511.212	-429.87	-578.817	-582.535	-597.2	-465.227	-607.081	-598.869	-546.924	-620.164	-588.812	-515.475	-589.192	-503.126	-518.443	-586.172	-567.412	-472.824	-512.612	-534.931	-469.136	-559.513	-598.017	-546.567	-556.18	-594.815	-585.954	-541.583	-594.219	-560.543	-557.56	-517.234	-547.577	-558.816	-582.049	-543.799	-437.37	-257.817	-187.964	-387.265	-465.265	-559.438	-544.785	-521.716	-605.734	-635.689	-526.935	-526.684	-557.347	-541.074	-606.85	-321.398	-447.398	-470.935	-446.296	-647.796	-629.557	-594.63	-494.78	-744.594	-547.533	-546.973	-539.94	-582.077	-602.739	-527.337	-514.998	-537.125	-543.38	-534.862	-510.878	-541.294	-621.051	-546.79	-496.381	-537.345	-606.075	-461.252	-493.921	-412.828	-543.495	-617.956	-532.745	-557.371	-561.869	-575.312	-550.037	-502.949	-520.083	-499.7	-559.084	-469.217	-572.583	-499.612	-442.065	-368.159	-472.877	-572.745	-501.209	-563.899	-590.755	-577.808	-536.93	-609.229	-592.407	-489.481	-613.768	-597.87	-516.249	-543.914	-582.928	-544.22	-625.643	-661.712	-514.344	-465.839	-538.616	-433.572	-505.302	-562.273	-481.173	-449.883	-574.53	-482.029	-544.958	-538.021	-592.979	-405.47	-484.567	-629.481	-532.576	-514.216	-493.461	-557.851	-517.295	-592.396	-531.668	-511.55	-519.411	-196.288	-547.911	-543.806	-553.434	-543.909	-517.767	-482.894	-438.372	-409.396	-429.554	-543.841	-614.508	-480.521	-471.062	-467.092	-505.97	-553.354	-619.139	-595.988	-567.417	-574.459	-558.713	-589.739	-486.046	-528.369	-711.861	-609.067	-595.431	-609.863	-485.846	-462.776	-569.181	-547.191	-505.918	-435.821	-521.519	-579.217	-563.081	-545.994	-543.763	-515.686	-517.114	-520.258	-405.455	-550.357	-547.409	-405.192	-451.417	-452.577	-424.504	-400.113	-516.26
-572.675	-560.561	-560.438	-611.574	-617.911	-572.594	-494.471	-514.446	-660.943	-540.831	-567.993	-585.574	-524.268	-551.37	-580.999	-531.203	-597.429	-610.23	-513.574	-590.191	-560.549	-576.857	-608.482	-530.148	-591.224	-608.367	-594.5	-549.191	-589.071	-485.795	-487.708	-405.906	-385.375	-417.113	-449.404	-473.587	-455.571	-420.619	-458.862	-622.134	-479.451	-508.096	-509.871	-482.798	-595.284	-569.856	-550.83	-605.058	-500.648	-571.555	-506.27	-503.398	-636.989	-549.964	-582.52	-590.411	-498.169	-532.679	-589.511	-568.814	-450.424	-409.693	-491.007	-568.895	-446.033	-406.125	-494.93	-448.442	-525.1	-540.934	-492.086	-572.066	-536.941	-401.142	-456.588	-528.529	-443.183	-526.818	-628.871	-859.911	-416.098	-624.815	-466.491	-440.466	-525.181	-434.928	-566.879	-564.35	-624.74	-481.096	-600.426	-573.682	-556.824	-617.619	-565.586	-511.908	-593.251	-500.488	-527.882	-597.72	-581.972	-468.696	-509.917	-545.466	-475.08	-560.299	-607.985	-538.49	-557.903	-601.621	-589.201	-534.427	-598.088	-578.04	-539.57	-496.715	-540.951	-560.825	-515.847	-555.263	-437.275	-255.864	-194.946	-388.533	-468.366	-567.289	-555.95	-531.715	-600.525	-623.743	-515.801	-521.051	-554.464	-526.197	-592.18	-311.182	-473.661	-488.743	-445.634	-683.282	-617.141	-612.85	-497.651	-714.019	-530.666	-541.685	-532.363	-586.615	-622.203	-513.183	-515.676	-539.968	-544.795	-541.448	-511.823	-554.931	-630.819	-553.667	-513.142	-528.374	-608.715	-473.968	-479.135	-420.57	-560.994	-615.792	-546.634	-549.216	-579.252	-580.021	-564.742	-499.891	-530.879	-499.416	-555.431	-468.587	-566.506	-491.137	-430.554	-405.231	-492.047	-603.626	-518.193	-569.907	-601.044	-556.356	-543.388	-620.414	-595.982	-491.894	-596.059	-574.161	-509.134	-556.54	-567.643	-559.518	-595.821	-652.135	-502.956	-486.392	-537.897	-432.055	-508.393	-556.008	-468.327	-444.821	-557.698	-490.409	-560.052	-533.755	-574.087	-410.926	-503.215	-620.598	-549.152	-532.567	-504.056	-550.925	-525.552	-542.279	-530.427	-512.342	-471.07	-196.41	-539.834	-540.804	-564.163	-556.553	-529.561	-548.898	-503.355	-397.187	-426.681	-559.591	-615.261	-471.48	-459.16	-464.774	-518.655	-560.263	-617.401	-593.682	-578.81	-583.724	-557.948	-595.16	-479.623	-517.208	-721.683	-610.231	-594.281	-597.677	-479.705	-448.345	-538.92	-534.717	-500.777	-430.229	-523.301	-596.685	-574.357	-539.097	-584.019	-519.384	-519.213	-510.325	-402.092	-552.559	-526.085	-412.352	-452.078	-446.379	-414.566	-397.26	-519.128
-556.307	-565.057	-570.918	-608.46	-605.526	-567.747	-509.742	-545.54	-663.351	-556.338	-580.674	-588.183	-534.429	-553.462	-580.81	-522.426	-605.98	-624.529	-518.789	-566.367	-567.282	-570.422	-600.127	-521.928	-577.463	-616.87	-598.22	-586.203	-586.431	-479.095	-502.988	-438.411	-401.002	-427.621	-456.787	-493.457	-456.083	-442.75	-466.054	-732.565	-471.884	-547.149	-514.069	-515.46	-580.537	-560.291	-544.175	-600.134	-509.972	-559.778	-508.812	-499.566	-628.526	-559.48	-599.544	-569.783	-510.203	-543.851	-605.133	-566.614	-430.791	-403.436	-489.357	-588.673	-455.115	-407.367	-489.217	-456.14	-529.044	-531.633	-488.406	-522.889	-489.141	-382.697	-441.874	-527.728	-463.223	-482.457	-479.39	-919.896	-433.236	-583.938	-483.411	-541.306	-510.712	-448.604	-637.151	-568.884	-552.989	-438.771	-596.614	-582.967	-566.878	-599.459	-584.435	-526.899	-602.024	-518.045	-535.823	-600.129	-586.459	-471.294	-513.038	-544.034	-479.67	-546.516	-589.777	-533.267	-542.555	-599.018	-592.19	-542.833	-577.279	-560.821	-541.17	-517.528	-534.623	-568.654	-501.513	-551.379	-419.038	-238.097	-188.13	-379.071	-464.561	-567.996	-552.13	-537.158	-580.864	-614.815	-530.797	-537.106	-556.02	-555.058	-597.554	-307.601	-459.671	-477.762	-452.042	-683.726	-614.95	-598.928	-492.557	-727.712	-527.503	-537.763	-541.727	-613.475	-612.431	-527.567	-519.538	-536.228	-545.014	-542.991	-502.686	-551.859	-625.695	-551.158	-511.215	-547.855	-616.669	-465.179	-506.633	-417.087	-537.574	-623.203	-542.49	-557.188	-572.528	-588.585	-542.264	-488.436	-495.444	-495.552	-545.696	-439.643	-534.507	-492.258	-446.165	-395.971	-476.352	-628.756	-508.513	-583.065	-605.969	-559.797	-533.713	-610.162	-580.123	-490.213	-585.545	-581.236	-517.666	-561.421	-556.724	-555.22	-612.262	-654.513	-505.199	-490.449	-538.719	-413.815	-501.337	-557.43	-474.07	-441.648	-569.872	-490.163	-550.858	-519.554	-552.106	-389.154	-497.036	-605.973	-565.24	-551.689	-512.407	-551.974	-515.108	-577.259	-531.819	-503.821	-470.757	-196.463	-552.826	-557.006	-552.642	-558.613	-520.095	-554.509	-517.701	-424.443	-463.08	-567.095	-623.956	-493.924	-475.623	-490.229	-542.674	-568.756	-639.386	-600.255	-573.985	-576.024	-567.883	-595.499	-484.678	-527.175	-704.892	-605.083	-593.775	-609.775	-484.173	-443.192	-539.785	-528.814	-483.102	-443.836	-527.241	-580.479	-569.532	-541.225	-551.828	-510.521	-502.492	-514.136	-427.843	-405.871	-529.065	-417.57	-477.443	-453.399	-416.84	-398.023	-513.464
-562.877	-567.677	-564.897	-603.525	-599.144	-570.05	-483.771	-533.358	-671.347	-535.167	-565.753	-597.48	-522.891	-555.412	-593.134	-523.667	-616.665	-620.889	-516.515	-581.823	-552.525	-568.997	-592.513	-528.422	-578.281	-609.346	-601.59	-582.645	-577.295	-477.653	-494.805	-438.568	-393.127	-426.61	-466	-528.32	-469.162	-400.016	-461.709	-678.151	-478.598	-507.038	-507.224	-480.578	-583.848	-544.254	-547.706	-603.911	-512.554	-569.603	-512.244	-512.013	-631.654	-540.481	-586.339	-580.005	-507.685	-534.415	-595.407	-582.417	-447.697	-424.443	-512.418	-562.273	-448.462	-395.172	-484.938	-436.967	-525.206	-534.973	-487.281	-486.884	-504.981	-412.456	-445.537	-498.573	-449.18	-493.038	-468.871	-877.285	-420.432	-577.226	-467.952	-473.998	-526.801	-448.28	-589.887	-573.853	-586.485	-464.44	-587.949	-581.693	-545.876	-616.06	-575.334	-500.04	-595.789	-503.944	-511.157	-587.861	-577.46	-474.06	-516.09	-540.671	-479.891	-556.525	-605.275	-540.495	-565.41	-606.542	-589.368	-540.343	-587.272	-568.703	-569.403	-528.033	-547.425	-563.416	-515.391	-552.263	-419.709	-251.011	-207.297	-395.905	-471.878	-559.589	-555.109	-530.032	-605.165	-627.613	-550.059	-545.529	-549.239	-538.255	-603.015	-287.675	-519.007	-471.005	-459.973	-662.312	-628.129	-563.423	-498.927	-648.008	-527.868	-552.475	-531.058	-586.586	-617.201	-527.01	-510.318	-546.123	-556.755	-554.774	-511.701	-549.386	-632.261	-548.848	-508.402	-541.086	-605.205	-477.538	-503.25	-417.429	-546.112	-620.941	-547.292	-541.785	-574.302	-567.612	-548.808	-505.374	-520.071	-483.142	-534.727	-461.8	-591.596	-500.6	-449.849	-406.386	-482.962	-555.953	-499.034	-580.063	-602.751	-576.828	-543.232	-612.433	-601.49	-514.749	-605.49	-581.878	-524.097	-558.42	-560.868	-554.987	-630.946	-668.177	-507.963	-492.328	-532.503	-424.281	-492.973	-544.082	-455.424	-447.378	-570.976	-498.167	-537.248	-538.599	-594.218	-404.616	-486.796	-655.687	-568.36	-542.139	-498.868	-552.306	-520.875	-554.658	-519.338	-497.751	-468.475	-192.396	-521.516	-534.745	-550.694	-549.896	-528.602	-525.829	-487.098	-415.55	-444.838	-568.341	-610.313	-490.112	-476.939	-466.058	-527.576	-564.372	-635.077	-588.632	-576.243	-566.113	-545.883	-605.553	-487.087	-517.318	-726.17	-610.82	-586.356	-604.352	-466.93	-453.223	-558.314	-525.926	-502.69	-438.267	-516.157	-590.872	-565.875	-542.183	-554.221	-522.893	-513.319	-506.003	-425.992	-393.855	-498.344	-406.45	-470.378	-453.044	-411.813	-401.782	-518.103
-571.113	-552.757	-574.045	-596.81	-618.219	-566.007	-497.782	-530.989	-678.468	-541.531	-576.475	-587.277	-527.846	-551.862	-595.271	-530.601	-595.767	-617.219	-513.517	-582.773	-545.03	-561.597	-602.69	-534.341	-610.845	-599.239	-568.858	-565.112	-562.026	-502.085	-472.446	-418.623	-402.428	-430.826	-432.245	-475.925	-465.992	-409.823	-466.14	-567.744	-487.796	-496.025	-510.152	-479.733	-606.397	-558.668	-540.075	-586.129	-503.137	-565.16	-504.564	-516.799	-629.558	-548.517	-597.931	-577.274	-491.483	-532.5	-594.45	-564.035	-446.135	-422.595	-513.137	-587.288	-463.255	-416.801	-469.533	-449.568	-527.293	-534.038	-490.616	-528.434	-515.209	-404.777	-455.158	-500.608	-450.146	-507.258	-468.456	-871.319	-422.421	-578.931	-480.117	-476.338	-507.765	-474.384	-665.412	-580.271	-547.036	-444.928	-593.965	-591.664	-564.014	-605.904	-585.923	-509.775	-591.808	-501.04	-531.251	-604.096	-583.847	-476.815	-511.856	-556.992	-487.755	-556.129	-594.071	-546.313	-547.909	-603.001	-578.021	-540.772	-545.024	-563.488	-516.954	-527.95	-544.785	-571.702	-559.315	-547.93	-435.875	-244.515	-183.133	-369	-476.84	-565.025	-555.527	-525.068	-603.012	-619.287	-524.849	-528.861	-547.681	-546.925	-606.833	-304.462	-523.313	-483.071	-445.207	-646.334	-613.474	-614.801	-492.64	-647.164	-530.274	-556.222	-537.715	-574.583	-593.763	-519.645	-521.56	-525.707	-529.168	-517.343	-511.603	-552.769	-626.084	-555.146	-522.777	-526.785	-587.819	-490.427	-499.855	-417.372	-541.98	-609.605	-557.254	-555.807	-578.007	-580.59	-552.103	-493.106	-478.956	-502.084	-544.205	-444.866	-510.605	-471.191	-459.501	-403.155	-474.581	-557.434	-500.431	-566.575	-607.584	-577.695	-539.316	-616.416	-587.733	-503.225	-608.301	-587.001	-521.469	-554.355	-557.067	-545.545	-601.956	-641.888	-493.976	-501.527	-528.738	-419.194	-504.058	-559.453	-476.136	-454.168	-574.764	-509.6	-549.124	-533.912	-574.025	-405.774	-472.086	-651.113	-549.562	-536.633	-498.06	-548.314	-524.38	-672.683	-534.604	-522.888	-489.555	-205.042	-539.003	-525.162	-556.275	-544.941	-524.647	-552.65	-610.329	-423.19	-414.483	-535.512	-574.589	-487.892	-460.342	-489.589	-533.813	-566.4	-687.931	-605.054	-581.691	-580.655	-557.224	-599.148	-486.301	-504.097	-691.385	-590.789	-586.102	-608.724	-471.817	-457.657	-567.451	-525.773	-489.002	-432.79	-514.04	-569.857	-569.782	-536.325	-530.535	-515.438	-515.219	-515.964	-434.746	-410.162	-491.479	-397.82	-443.667	-452.157	-422.266	-404.908	-513.161
-576.375	-567.406	-561.62	-615.961	-611.263	-574.128	-509.995	-533.569	-681.653	-545.844	-575.101	-596.502	-520.27	-555.507	-597.488	-526.855	-607.915	-621.616	-509.088	-574.238	-565.893	-565.684	-599.753	-532.682	-669.725	-602.625	-615.834	-584.162	-655.486	-487.473	-498.124	-429.13	-408.577	-425.401	-489.65	-494.48	-483.184	-435.533	-475.007	-626.404	-499.141	-478.609	-508.137	-497.4	-593.633	-546.975	-547.321	-607.022	-517.093	-569.068	-507.391	-509.917	-636.112	-554.085	-590.586	-576.528	-497.448	-535.491	-586.782	-581.649	-468.978	-422.813	-493.693	-571.241	-447.364	-399.68	-461.257	-442.906	-541.094	-536.302	-487.934	-518.474	-504.973	-409.59	-426.537	-454.67	-415.064	-477.564	-607.667	-854.925	-412.582	-612.033	-477.496	-450.396	-538.566	-453.098	-562.553	-596.852	-567.954	-459.542	-597.362	-592.51	-549.489	-599.994	-580.456	-509.541	-595.1	-511.856	-529.248	-583.05	-576.537	-480.377	-515.57	-548.688	-482.751	-545.918	-597.673	-550.958	-567.916	-604.447	-574.768	-530.488	-589.877	-572.487	-579.936	-502.162	-547.397	-557.863	-488.715	-514.526	-416.634	-255.399	-185.529	-363.211	-457.366	-555.708	-545.687	-517.452	-607.56	-626.806	-535.216	-546.832	-552.671	-536.51	-603.308	-319.753	-522.506	-475.149	-460.046	-687.193	-621.291	-608.858	-507.074	-725.691	-525.998	-537.904	-538.58	-591.337	-611.699	-516.231	-526.011	-539.067	-547.929	-530.204	-507.975	-576.975	-638.42	-561.18	-502.714	-529.411	-604.385	-472.977	-503.172	-408.826	-534.127	-612.198	-562.358	-549.822	-584.317	-582.563	-556.575	-510.452	-494.019	-496.338	-529.836	-435.708	-434.568	-488.574	-442.203	-417.737	-473.664	-563.475	-513.014	-567.37	-610.99	-564.468	-534.299	-599.061	-586.464	-492.694	-615.905	-573.74	-526.439	-544.385	-570.002	-554.689	-620.042	-652.654	-505.375	-496.235	-545.835	-416.871	-506.811	-552.905	-489.085	-453.51	-569.203	-497.547	-551.27	-523.821	-571.233	-383.165	-479.814	-628.275	-560.091	-539.055	-489.415	-547.287	-520.22	-708.209	-533.283	-526.81	-490.993	-205.757	-539.749	-552.3	-563.527	-557.07	-526.339	-543.625	-609.605	-422.947	-436.058	-556.243	-557.627	-455.493	-465.348	-478.4	-538.762	-572.111	-684.294	-593.852	-574.592	-580.818	-550.521	-603.322	-488.074	-515.455	-684.418	-606.717	-586.143	-607.573	-477.562	-447.043	-555.986	-541.31	-493.514	-422.61	-514.929	-578.244	-569.11	-533.081	-537.711	-520.565	-522.91	-515.915	-416.813	-525.37	-496.757	-409.031	-451.665	-449.209	-416.834	-414.667	-509.58
-568.291	-561.73	-560.484	-612.717	-611.337	-573.661	-495.103	-541.198	-683.669	-542.122	-584.85	-599.404	-531.468	-549.537	-589.777	-543.011	-617.928	-611.513	-521.234	-580.773	-543.739	-568.52	-580.244	-532.316	-631.019	-601.538	-617.825	-550.823	-607.884	-482.113	-507.811	-431.148	-401.878	-433.05	-405.662	-488.682	-466.727	-433.749	-451.62	-686.685	-485.648	-490.326	-495.766	-530.551	-596.701	-552.325	-545.805	-590.475	-500.742	-570.269	-514.074	-516.778	-651.63	-555.603	-590.924	-578.284	-483.853	-521.484	-591.221	-588.459	-450.881	-415.62	-504.682	-590.13	-454.543	-396.633	-469.002	-452.05	-531.27	-529.26	-488.253	-521.421	-508.923	-387.802	-431.313	-493.803	-432.629	-524.855	-646.623	-782.455	-423.857	-603.499	-488.668	-472.493	-530.526	-457.227	-529.27	-583.523	-581.747	-453.984	-592.081	-564.995	-559.42	-605.815	-588.044	-501.87	-593.922	-501.772	-514.876	-596.306	-581.793	-485.993	-512.523	-532.491	-484.365	-554.065	-579.601	-534.164	-551.798	-585.108	-580.904	-536.351	-567.226	-556.663	-588.151	-507.775	-546.663	-549.01	-501.616	-517.872	-429.747	-266.217	-176.186	-359.38	-469.774	-545.446	-554.433	-531.05	-608.275	-622.69	-530.235	-523.908	-539.382	-534.216	-603.226	-321.909	-458.072	-472.255	-445.307	-659.758	-622.613	-605.04	-486.836	-679.928	-522.18	-527.782	-550.157	-569.804	-620.258	-525.781	-524.814	-537.059	-551.615	-541.369	-523.668	-544.773	-618.808	-560.685	-510.583	-531.831	-608.69	-476.413	-508.632	-408.384	-547.352	-617.022	-548.451	-530.224	-577.726	-602.545	-545.916	-491.135	-492.054	-501.99	-542.425	-434.585	-415.588	-486.214	-438.694	-395.592	-480.035	-515.343	-509.741	-585.293	-602.493	-575.123	-529.288	-607.967	-579.634	-489.643	-589.208	-575.073	-519.077	-571.688	-546.298	-554.313	-609.395	-650.884	-503.362	-474.907	-539.645	-419.991	-502.292	-548.678	-463.787	-443.017	-575.37	-491.026	-556.141	-539.53	-586.362	-396.752	-495.495	-621.157	-571.405	-537.143	-495.278	-556.335	-527.253	-631.734	-543.197	-530.429	-513.808	-234.495	-544.823	-557.422	-551.847	-549.643	-524.01	-541.79	-590.939	-421.384	-459.53	-557.363	-604.401	-480.75	-467.23	-483.446	-530.924	-573.105	-683.246	-592.572	-580.928	-571.595	-566.121	-590.526	-492.691	-522.613	-711.567	-601.825	-590.912	-620.494	-482.856	-458.548	-576.101	-551.108	-499.337	-442.068	-516.109	-580.204	-559.109	-526.563	-530.397	-517.758	-511.639	-499.86	-421.746	-581.043	-522.832	-403.373	-467.063	-450.994	-413.693	-401.43	-500.052
-553.995	-568.28	-562.506	-610.68	-606.249	-572.143	-513.797	-512.298	-673.394	-548.805	-586.156	-591.424	-531.343	-559.214	-601.861	-518.652	-608.141	-588.48	-504.886	-575.146	-549.258	-556.696	-599.462	-540.784	-632.113	-617.282	-585.63	-572.889	-593.939	-499.982	-503.119	-437.994	-424.934	-432.475	-429.529	-482.171	-465.296	-392.628	-456.965	-617.229	-491.466	-501.933	-520.975	-482.025	-604.697	-540.854	-540.152	-593.969	-492.054	-555.614	-496.08	-499.333	-636.193	-544.696	-589.101	-572.644	-497.911	-516.461	-587.366	-561.941	-450.011	-425.062	-505.356	-583.84	-449.186	-401.78	-488.252	-459.844	-524.881	-525.265	-427.197	-496.476	-515.574	-379.03	-411.056	-524.558	-419.437	-501.933	-628.203	-828.548	-420.685	-588.114	-465.283	-513.338	-523.895	-439.996	-608.583	-599.869	-609.133	-453.283	-595.91	-585.316	-543.954	-605.923	-577.697	-514.958	-593.125	-499.744	-513.519	-599.225	-580.677	-483.987	-525.175	-545.537	-478.668	-552.222	-598.572	-548.595	-560.613	-585.35	-584.704	-533.033	-569.63	-566.289	-589.744	-505.952	-534.423	-572.358	-605.819	-521.168	-416.404	-262.588	-194.415	-368.727	-473.244	-568.558	-543.632	-534.814	-602.143	-631.695	-535.712	-523.962	-551.278	-551.008	-608.63	-311.72	-450.792	-484.243	-461.552	-631.836	-615.705	-621.896	-540.102	-704.264	-530.569	-542.894	-544.806	-615.999	-613.117	-509.895	-509.661	-540.431	-540.834	-541.964	-505.699	-553.458	-620.643	-542.794	-517.506	-535.806	-594.179	-469.464	-511.927	-398.227	-545.591	-612.951	-555.126	-549.893	-576.081	-591.944	-554.438	-491.238	-527.497	-497.782	-577.919	-459.596	-578.618	-493.319	-452.23	-397.23	-468.641	-534.344	-508.285	-580.572	-614.828	-554.61	-553.762	-612.839	-597.713	-496.177	-615.832	-587.4	-521.854	-560.97	-539.815	-554.328	-600.933	-656.083	-511.351	-477.679	-568.234	-437.639	-508.64	-568.443	-509.751	-441.447	-574.084	-501.042	-555.246	-523.771	-563.79	-396.554	-489.032	-651.461	-536.619	-530.312	-497.857	-545.161	-525.411	-657.402	-534.474	-504.822	-487.025	-214.845	-533.725	-546.226	-552.696	-553.596	-533.014	-550.228	-607.557	-414.866	-441.761	-593.772	-565.241	-449.781	-466.22	-466.917	-518.15	-553.37	-648.276	-593.673	-583.351	-560.132	-561.857	-591.212	-494.029	-505.667	-706.404	-598.86	-587.173	-595.086	-473.023	-453.591	-551.538	-534.397	-491.037	-444.064	-527.494	-594.025	-559.4	-540.948	-554.817	-524.79	-510.425	-513.874	-417.692	-547.211	-502.553	-392.425	-447.755	-436.098	-438.627	-396.706	-502.274
-569.795	-566.317	-554.421	-611.852	-616.603	-587.252	-511.128	-543.454	-680.791	-551.818	-568.672	-594.029	-519.134	-543.072	-599.896	-532.39	-621.773	-615.045	-506.338	-579.29	-564.535	-578.908	-596.769	-539.65	-637.032	-619.423	-578.192	-553.627	-594.614	-497.862	-494.555	-411.87	-406.907	-428.238	-419.363	-498.15	-470.307	-389.449	-451.871	-666.45	-486.742	-488.118	-521.36	-482.316	-598.517	-540.88	-542.265	-596.894	-505.774	-579.63	-506.662	-498.476	-631.407	-540.961	-594.59	-562.274	-482.715	-525.628	-594.998	-581.276	-455.394	-428.697	-503.388	-572.037	-459.032	-408.857	-454.443	-460.096	-528.454	-505.746	-452.227	-495.814	-466.7	-393.164	-410.825	-533.581	-456.306	-574.439	-631.516	-810.08	-413.194	-593.858	-459.247	-471.49	-497.414	-434.497	-565.214	-568.51	-571.403	-450.835	-607.666	-584.295	-552.379	-598.964	-575.092	-510.214	-601.047	-492.693	-503.989	-591.749	-579.881	-476.143	-517.092	-537.731	-476.977	-552.213	-581.811	-541.639	-552.84	-589.193	-562.375	-541.107	-580.289	-567.312	-586.546	-509.2	-530.509	-562.492	-600.294	-540.422	-420.292	-249.215	-201.755	-376.288	-459.315	-576.829	-552.464	-538.613	-600.466	-629.438	-534.283	-517.139	-538.618	-544.058	-612.923	-309.151	-465.332	-473.193	-423.915	-626.688	-614.327	-615.291	-503.191	-701.284	-528.069	-546.73	-537.91	-554.381	-588.233	-509.877	-500.015	-525.133	-549.331	-533.124	-520.582	-563.379	-624.196	-547.335	-509.914	-535.009	-609.76	-478.62	-496.689	-406.872	-526.286	-611.937	-547.195	-541.387	-582.667	-596.564	-561.32	-482.933	-485.453	-493.297	-547.507	-463.381	-437.133	-495.597	-455.46	-405.388	-465.298	-502.272	-526.676	-564.322	-616.009	-572.077	-548.345	-600.734	-590.818	-502.934	-605.961	-578.005	-515.428	-549.714	-563.656	-556.169	-598.463	-664.314	-513.682	-496.837	-537.415	-408.777	-485.74	-550.371	-464.619	-426.523	-556.256	-487.518	-544.347	-536.027	-560.754	-405.115	-507.29	-637.798	-562.722	-549.939	-490.152	-555.886	-513.962	-631.551	-518.92	-520.179	-485.793	-222.547	-540.304	-540.886	-537.756	-546.145	-521.012	-541.778	-604.732	-421.226	-468.752	-566.726	-603.508	-477.244	-465.773	-487.143	-536.651	-576.182	-692.369	-593.416	-565.873	-571.324	-554.481	-594.328	-489.559	-523.993	-700.706	-591.712	-605.371	-606.174	-469.746	-457.423	-563.34	-536.633	-494.449	-437.43	-521.446	-592.529	-571.419	-535.656	-542.548	-519.211	-506.372	-511.531	-422.169	-573.571	-526.571	-409.809	-465.716	-456.276	-429.234	-403.776	-511.925
-564.673	-568.044	-572.255	-622.729	-618.111	-579.386	-508.853	-534.692	-656.643	-535.629	-569.446	-591.02	-521.735	-558.837	-595.103	-533.172	-597.938	-603.392	-514.14	-593.275	-557.475	-566.435	-599.636	-526.371	-606.385	-624.902	-605.864	-560.886	-604.895	-499.558	-504.905	-436.689	-401.685	-426.47	-422.563	-503.287	-474.963	-399.749	-486.866	-630.779	-487.587	-491.261	-502.434	-480.365	-598.011	-563.659	-531.881	-596.996	-506.698	-572.398	-502.451	-495.537	-632.604	-535.019	-605.657	-588.811	-495.67	-514.885	-584.637	-572.879	-449.999	-424.439	-507.354	-590.555	-463.185	-399.754	-458.161	-481.622	-535.376	-504.225	-472.622	-504.982	-461.534	-376.763	-423.215	-418.029	-434.677	-538.182	-618.623	-784.307	-397.387	-600.317	-455.509	-423.599	-503.071	-443.942	-562.67	-588.322	-569.205	-456.614	-590.786	-585.08	-554.201	-598.574	-572.257	-497.793	-589.825	-507.378	-510.019	-575.561	-574.274	-475.967	-504.569	-547.387	-476.489	-553.512	-585.759	-540.578	-559.341	-587.656	-585.329	-535.332	-581.298	-576.667	-600.882	-524.842	-529.162	-555.19	-605.127	-546.714	-419.969	-246.868	-201.964	-375.544	-477.376	-564.248	-554.956	-540.605	-606.865	-616.974	-528.95	-529.983	-551.603	-549.424	-606.913	-320.536	-471.7	-487.557	-448.76	-621.115	-625.882	-617.752	-489.78	-713.972	-535.731	-547.899	-540.169	-586.323	-617.946	-515.45	-519.838	-540.391	-553.521	-536.134	-512.331	-557.739	-623.534	-556.918	-502.754	-526.614	-577.028	-465.751	-493.059	-408.451	-554.588	-634.503	-541.468	-540.418	-593.748	-598.924	-563.265	-492.266	-492.82	-504.559	-552.013	-453.68	-450.862	-499.374	-440.574	-397.67	-470.854	-501.676	-525.12	-553.4	-604.637	-570.201	-550.259	-604.63	-594.421	-493.551	-619.8	-580.474	-515.394	-535.906	-564.884	-562.326	-600.632	-645.594	-513.41	-478.966	-518.653	-425.704	-506.711	-562.195	-478.097	-445.204	-564.822	-502.101	-529.2	-528.29	-571.241	-415.984	-469.408	-624.191	-552.194	-548.505	-493.226	-551.893	-523.131	-645.606	-515.741	-510.162	-499.494	-218.679	-539.964	-525.811	-549.481	-536.391	-512.909	-482.058	-531.609	-404.081	-418.402	-556.683	-519.235	-430.715	-463.89	-487.035	-520.895	-575.516	-633.294	-603.802	-577.902	-578.402	-557.936	-612.928	-497.826	-502.954	-668.557	-601.68	-596.282	-615.35	-474.786	-444.699	-560.516	-546.937	-514.625	-437.187	-521.474	-594.928	-563.768	-544.376	-537.843	-517.974	-508.318	-513.367	-410.917	-521.062	-513.967	-401.14	-454.476	-454.434	-432.428	-405.913	-515.535
-557.371	-562.174	-574.499	-616.283	-618.239	-583.658	-503.542	-518.763	-679.823	-543.156	-569.874	-584.001	-517.792	-547.375	-592.668	-526.977	-619.178	-614.271	-521.143	-581.063	-569.259	-575.084	-596.188	-535.361	-596.869	-595.194	-594.973	-571.148	-563.425	-503.877	-484.24	-411.83	-395.961	-430.628	-436.285	-499.022	-457.076	-397.184	-460.219	-643.946	-477.723	-490.884	-508.405	-486.16	-604.835	-561.394	-545.24	-585.346	-510.819	-576.519	-509.998	-493.961	-630.22	-554.562	-598.627	-588.775	-492.851	-521.48	-600.22	-595.299	-457.182	-431.705	-508.84	-576.748	-462.236	-407.769	-455.716	-454.423	-516.3	-514.128	-444.914	-509.592	-472.31	-404.971	-440.983	-446.112	-581.426	-518.566	-619.416	-922.667	-414.061	-575.586	-459.519	-584.852	-502.729	-436.004	-564.835	-580.861	-580.231	-454.899	-582.966	-580.806	-562.323	-593.561	-584.321	-511.522	-585.912	-505.216	-531.572	-590.921	-585.135	-468.928	-517.901	-540.299	-479.481	-551.072	-587.289	-549.273	-558.24	-586.073	-577.39	-529.945	-575.055	-558.02	-581.136	-525.084	-533.679	-560.533	-607.693	-552.535	-423.817	-314.567	-190.919	-380.581	-469.575	-570.186	-546.349	-526.621	-605.855	-620.055	-524.235	-528.843	-549.203	-537.788	-611.137	-299.941	-442.491	-484.549	-429.711	-656.671	-606.856	-628.924	-478.535	-678.381	-539.298	-555.37	-546.767	-579.99	-592.917	-524.246	-517.308	-525.597	-552.388	-539.645	-508.455	-551.177	-640.384	-553.09	-499.541	-532.614	-621.643	-494.962	-495.596	-414.175	-536.862	-612.361	-532.236	-562.198	-578.374	-587.353	-552.425	-505.146	-486.859	-511.292	-546.548	-453.177	-431.685	-498.043	-428.815	-401.521	-477.14	-592.963	-505.482	-571.184	-626.084	-570.674	-553.906	-599.762	-582.288	-498.365	-605.604	-566.312	-509.409	-567.607	-553.535	-551.69	-613.297	-662.879	-502.545	-484.396	-492.61	-405.757	-491.974	-571.004	-481.926	-425.456	-565.964	-507.008	-547.082	-541.023	-559.036	-396.563	-476.007	-639.236	-538.477	-514.413	-478.579	-552.311	-520.463	-534.997	-517.614	-501.205	-490.233	-213.23	-538.068	-522.672	-548.527	-540.192	-523.773	-478.435	-440.095	-414.026	-437.534	-552.753	-518.172	-434.356	-473.832	-481.922	-496.597	-559.669	-677.777	-568.028	-569.263	-570.979	-548.944	-598.193	-478.574	-517.364	-684.112	-588.977	-583.526	-597.236	-474.819	-446.504	-547.442	-536.804	-494.078	-438.851	-515.298	-596.538	-580.232	-540.609	-547.654	-514.744	-497.134	-494.66	-420.987	-529.53	-501.153	-401.728	-470.556	-462.004	-422.939	-400.656	-502.665
-565.866	-561.468	-557.384	-620.386	-614.991	-559.738	-496.11	-530.002	-669.338	-538.567	-576.641	-594.239	-532.968	-560.693	-593.418	-515.734	-596.727	-603.783	-510.925	-588.488	-568.186	-567.055	-611.516	-543.458	-662.151	-634.727	-604.149	-584.078	-596.985	-500.695	-476.568	-442.427	-403.643	-436.778	-463.053	-496.412	-466.343	-418.926	-461.775	-695.573	-486.844	-492.49	-507.077	-464.149	-571.082	-563.789	-536.53	-557.926	-473.19	-574.68	-503.995	-507.851	-615.762	-560.897	-601.757	-584.588	-518.984	-530.867	-593.249	-587.05	-460.746	-425.696	-510.366	-584.413	-448.988	-386.693	-472.805	-459.799	-519.732	-536.358	-473.383	-518.033	-486.86	-410.373	-434.376	-448.001	-449.634	-546.465	-638.602	-771.071	-420.122	-624.528	-474.534	-452.953	-518.119	-444.959	-592.641	-595.555	-555.849	-459.067	-585.815	-586.87	-557.576	-617.846	-572.353	-501.865	-583.1	-506.661	-515.076	-602.037	-582.805	-481.444	-521.979	-550.443	-484.177	-555.04	-587.661	-553.145	-566.198	-598.313	-564.938	-528.346	-598.707	-565.297	-575.327	-532.402	-532.096	-556.086	-600.931	-529.827	-413.076	-290.855	-177.922	-375.8	-461.06	-566.297	-556.183	-529.571	-608.86	-627.83	-529.144	-530.478	-543.787	-535.584	-594.893	-293.582	-444.755	-485.999	-437.633	-639.297	-625.519	-628.015	-501.178	-663.052	-542.905	-551.407	-548.936	-593.217	-616.133	-516.854	-519.965	-543.213	-555.698	-532.424	-500.547	-558.885	-618.344	-541.053	-510.879	-515.57	-585.013	-481.406	-502.187	-406.122	-539.441	-628.611	-550.381	-547.761	-590.307	-584.422	-558.04	-493.207	-483.787	-500.896	-556.057	-453.994	-453.128	-481.378	-428.96	-406.039	-491.262	-544.581	-511.94	-571.373	-624.332	-586.564	-564.445	-596.077	-580.051	-512.154	-600.005	-571.803	-508.911	-560.209	-546.841	-548.499	-611.925	-653.439	-508.706	-486.386	-530.612	-414.259	-515.172	-552.951	-475.083	-450.572	-574.506	-507.013	-540.971	-521.383	-575.645	-386.425	-480.307	-633.966	-536.755	-517.979	-495.368	-557.711	-522.205	-546.087	-525.931	-518.145	-500.041	-211.963	-526.523	-528.655	-536.17	-549.829	-519.342	-492.146	-447.632	-421.128	-459.85	-585.099	-564.647	-447.797	-471.698	-463.744	-521.739	-565.258	-654.072	-565.737	-575.327	-576.385	-557.52	-586.691	-485.3	-518.79	-695.424	-610.779	-592.075	-609.757	-491.21	-448.273	-551.403	-544.307	-497.526	-427.784	-516.117	-576.995	-557.646	-539.274	-587.732	-509.292	-511.229	-514.001	-409.867	-553.364	-537.866	-412.474	-471.617	-457.63	-436.128	-403.356	-513.609
-566.942	-555.793	-564.157	-600.542	-609.947	-567.782	-488.047	-523.129	-683.905	-551.29	-587.476	-593.666	-529.896	-553.736	-600.378	-518.97	-604.322	-620.553	-518.84	-590.006	-571.526	-566.565	-591.902	-535.68	-633.681	-618.502	-594.028	-537.934	-549.777	-491.971	-499.404	-427.414	-402.229	-420.458	-402.579	-547.501	-482.35	-436.862	-456.551	-589.584	-486.072	-496.595	-515.094	-491.214	-612.673	-561.158	-541.653	-592.266	-514.501	-574.838	-516.454	-505.489	-636.838	-539.046	-593.103	-580.968	-515.464	-529.12	-584.713	-568.741	-450.561	-417.261	-501.408	-595.22	-461.136	-419.853	-476.465	-454.27	-513.357	-503.225	-452.552	-512.217	-478.255	-378.964	-413.595	-420.656	-447.664	-525.36	-567.483	-924.543	-419.453	-625.848	-467.842	-411.608	-507.157	-448.983	-584.898	-589.246	-566.139	-437.6	-587.471	-579.2	-561.081	-606.766	-576.495	-495.076	-595.664	-499.929	-503.722	-582.564	-569.835	-469.845	-508.35	-533.539	-483.501	-554.561	-581.64	-546.464	-568.672	-592.242	-570.684	-538.885	-584.953	-576.228	-597.179	-517.753	-548.753	-569.253	-591.117	-553.325	-418.618	-282.276	-193.789	-371.233	-473.938	-576.376	-542.721	-522.638	-596.95	-628.867	-533.929	-536.552	-563.4	-546.107	-610.749	-310.242	-463.918	-501.831	-471.317	-654.115	-629.397	-613.937	-482.836	-721.413	-534.435	-548.234	-557.212	-578.34	-606.504	-512.117	-510.506	-537.625	-554.715	-529.957	-520.664	-561.056	-632.543	-546.494	-516.89	-548.056	-596.488	-469.705	-499.482	-408.388	-542.415	-616.625	-550.547	-544.569	-580.602	-587.565	-546.619	-487.369	-487.489	-493.225	-527.038	-429.494	-461.188	-491.123	-430.002	-410.184	-487.197	-579.789	-514.965	-564.231	-616.388	-569.794	-551.114	-588.624	-578.952	-504.168	-608.5	-570.888	-524.63	-553.086	-557.148	-559.345	-614.91	-656.986	-511.987	-495.412	-539.998	-414.215	-498.61	-564.015	-482.859	-452.203	-575.652	-489.973	-536.657	-532.509	-601.97	-401.159	-479.93	-641.028	-549.99	-526.555	-508.478	-544.489	-537.425	-553.708	-518.248	-511.942	-486.661	-213.04	-526.889	-531.22	-546.873	-541.134	-510.436	-487.175	-428.914	-415.067	-455.478	-555.554	-611.682	-487.082	-467.006	-460.869	-526.514	-573.659	-673.488	-599.148	-577.268	-566.996	-562.934	-594.654	-487.867	-512.95	-698.734	-606.523	-595.705	-608.501	-489.674	-459.816	-553.879	-531.344	-504.165	-436.975	-529.032	-580.459	-544.377	-544.531	-552.907	-514.361	-516.55	-531.758	-423.217	-544.198	-560.352	-405.678	-468.862	-454.612	-427.512	-414.092	-523.616
-567.616	-552.196	-572.543	-634.723	-622.169	-562.414	-501.191	-571.715	-660.575	-555.385	-568.575	-630.097	-520.04	-547.804	-601.385	-521.545	-615.902	-612.498	-510.389	-574.568	-559.538	-569.645	-599.804	-524.579	-590.049	-629.247	-604.005	-543.921	-572.942	-487.898	-499.515	-425.84	-400.453	-411.782	-414.945	-518.551	-474.868	-401.769	-448.928	-624.225	-474.004	-519.743	-502.199	-466.966	-583.335	-553.066	-545.497	-585.735	-508.063	-563.02	-502.1	-507.157	-643.185	-559.128	-593.611	-585.606	-517.454	-531.853	-593.252	-573.275	-455.153	-427.088	-513.995	-594.243	-448.797	-419.131	-472.822	-463.364	-522.375	-509.755	-477.535	-509.341	-484.565	-386.353	-424.821	-442.713	-429.321	-489.401	-636.47	-806.199	-410.304	-619.774	-471.061	-397.066	-504.863	-448.958	-569.822	-590.407	-562.331	-450.698	-593.277	-583.411	-558.239	-598.191	-580.753	-519.225	-593.421	-498.629	-510.981	-592.125	-595.063	-478.498	-512.382	-550.273	-493.99	-566.29	-586.455	-541.282	-552.141	-590.912	-572.989	-531.751	-577.206	-561.843	-579.155	-508.811	-533.737	-560.003	-611.028	-538.218	-421.719	-265.951	-201.819	-392.29	-475.541	-556.157	-561.978	-533.617	-586.592	-617.751	-547.696	-525.595	-558.289	-537.662	-618.336	-297.847	-539.218	-494.119	-431.884	-613.242	-625.859	-620.682	-493.815	-657.351	-531.792	-543.812	-547.395	-572.735	-614.095	-512.736	-533.459	-519.352	-544.65	-540.636	-503.785	-558.183	-630.88	-559.535	-509.951	-534.684	-599.313	-484.846	-479.795	-407.477	-549.955	-614.975	-554.303	-541.903	-568.088	-591.775	-553.391	-506.352	-480.512	-479.239	-544.993	-460.377	-447.07	-503.403	-459.778	-394.338	-468.986	-559.142	-523.38	-556.942	-624.43	-579.068	-545.929	-599.748	-594.524	-507.898	-622.972	-587.373	-531.327	-566.062	-552.606	-534.417	-612.904	-655.591	-512.873	-489.759	-538.776	-423.734	-505.288	-557.594	-487.308	-446.484	-552.881	-498.521	-542.538	-535.785	-543.643	-394.721	-484.189	-638.879	-544.154	-531.926	-495.206	-547.581	-538.157	-570.599	-528.55	-515.693	-494.669	-202.955	-540.37	-541.194	-546.536	-540.939	-512.871	-486.829	-445.508	-399.113	-435.564	-547.75	-616.682	-480.25	-463.754	-494.399	-536.164	-569.591	-630.778	-568.21	-568.201	-577.061	-556.326	-589.834	-488.169	-519.846	-714.2	-610.895	-603.204	-594.573	-480.215	-464.841	-571.183	-545.686	-507.648	-438.926	-530.009	-590.08	-570.372	-534.611	-552.273	-523.87	-515.607	-513.932	-419.446	-595.515	-543.193	-403.337	-460.781	-452.89	-430.528	-407.026	-510.138
-570.296	-532.205	-574.498	-624.05	-599.94	-553.233	-512.79	-543.761	-674.788	-549.884	-579.398	-597.812	-523.214	-552.955	-588.9	-531.31	-601.59	-627.057	-520.668	-578.997	-550.859	-567.931	-595.688	-537.127	-649.886	-604.491	-610.502	-575.847	-605.828	-480.153	-521.653	-443.347	-413.11	-442.383	-434.202	-488.755	-465.94	-430.576	-458.983	-624.851	-497.212	-532.542	-500.075	-488.486	-600.003	-554.888	-540.407	-597.165	-496.951	-573.884	-508.42	-511.919	-641.104	-554.444	-595.479	-583.28	-507.145	-534.018	-591.146	-564.152	-452.909	-407.963	-501.967	-606.824	-453.017	-405.888	-462.104	-454.052	-514.818	-480.026	-454.071	-507.269	-455.181	-395.466	-423.963	-381.728	-436.486	-519.398	-645.193	-738.192	-413.204	-622.204	-447.52	-394.678	-504.97	-447.707	-553.668	-579.021	-562.532	-453.262	-596.798	-596.498	-540.736	-588.365	-583.482	-507.874	-589.059	-494.362	-504.019	-581.453	-588.715	-473.247	-508.247	-543.299	-475.286	-558.305	-579.117	-540.389	-569.447	-610.641	-580.775	-540.568	-598.052	-581.397	-553.378	-507.241	-532.844	-573.514	-589.959	-532.5	-416.224	-261.151	-182.409	-374.788	-478.031	-565.186	-551.95	-522.121	-603.891	-627.505	-540.742	-529.361	-555.966	-544.547	-615.357	-302.756	-496.049	-497.416	-443.277	-651.383	-632.229	-610.895	-501.234	-737.333	-545.627	-553.327	-550.549	-576.832	-612.345	-527.979	-523.526	-528.998	-540.039	-530.981	-517.71	-542.887	-616.318	-549.691	-517.58	-543.863	-609.305	-485.964	-496.568	-421.244	-528.952	-594.376	-561.49	-556.392	-574.609	-588.984	-549.267	-489.952	-479.149	-503.875	-534.105	-444.511	-428.093	-500.822	-443.556	-403.065	-479.753	-523.576	-487.495	-552.31	-604.348	-595.96	-540.131	-588.355	-589.607	-494.86	-601.389	-571.911	-520.325	-552.724	-552.736	-562.895	-637.842	-647.923	-509.697	-488.137	-509.992	-417.087	-502.904	-557.886	-483.679	-436.977	-579.1	-503.351	-573.076	-544.565	-561.478	-395.456	-489.372	-620.581	-546.432	-504.363	-501.631	-556.301	-533.569	-537.29	-531.536	-502.241	-476.578	-216.015	-535.255	-542.485	-556.051	-546.356	-524.918	-480.999	-441.555	-407.107	-449.514	-557.074	-607.097	-490.184	-469.365	-491.302	-543.329	-572.492	-689.704	-609.371	-571.7	-579.003	-550.413	-594.637	-478.942	-511.752	-677.736	-603.624	-590.752	-597.442	-479.032	-444.87	-559.4	-551.575	-503.581	-420.882	-529.882	-585.913	-585.402	-553.299	-533.035	-492.714	-503.019	-524.441	-406.621	-540.754	-517.86	-407.986	-463.437	-450.355	-425.676	-405.285	-503.403
-552.733	-536.348	-560.838	-613.603	-607.283	-549.918	-498.27	-529.895	-675.282	-539.152	-574.601	-596.265	-529.483	-545.081	-601.785	-522.378	-599.472	-598.933	-506.392	-586.851	-562.572	-554.259	-591.599	-520.377	-593.031	-639.268	-612.627	-561.599	-615.094	-492.751	-488.841	-428.483	-395.844	-441.572	-433.869	-459.962	-460.985	-429.051	-475.208	-630.845	-473.15	-533.95	-490.332	-479.713	-586.517	-558.272	-546.831	-593.7	-504.903	-569.669	-516.246	-515.832	-633.627	-537.082	-601.233	-589.018	-515.097	-528.889	-579.92	-573.658	-461.399	-418.182	-502.954	-570.5	-447.985	-409.214	-481.127	-457.035	-510.735	-504.604	-444.048	-459.716	-494.369	-411.798	-436.181	-536.911	-477.167	-515.734	-625.208	-750.223	-421.547	-625.75	-484.429	-537.256	-514.84	-450.383	-559.446	-582.217	-573.864	-455.465	-598.814	-586.541	-548.997	-601.768	-582.678	-493.215	-583.975	-502.339	-527.217	-595.314	-572.139	-469.591	-516.577	-546.844	-481.204	-548.419	-593.399	-543.592	-572.121	-593.295	-572.534	-535.977	-583.119	-562.231	-563.643	-500.374	-540.01	-567.694	-599.634	-518.984	-406.792	-265.237	-184.313	-376.417	-476.854	-566.409	-546.82	-526.426	-586.698	-634.166	-537.824	-533.383	-549.966	-542.89	-608.409	-319.273	-456.98	-503.279	-436.334	-625.005	-637.598	-605.634	-488.789	-714.683	-546.716	-564.667	-554.737	-579.537	-605.99	-510.837	-502.755	-540.012	-535.658	-529.769	-502.151	-554.786	-624.242	-543.96	-515.893	-536.088	-602.816	-469.019	-498.522	-409.008	-534.648	-610.872	-543.703	-564.732	-572.806	-590.246	-564.731	-497.696	-469.959	-492.005	-530.529	-447.305	-413.733	-502.046	-463.907	-411.901	-520.42	-608.32	-586.123	-575.683	-598.787	-574.294	-542.092	-601.79	-585.796	-489.682	-606.06	-586.754	-522.884	-566.336	-552.094	-550.435	-611.175	-624.015	-504.926	-479.611	-552.601	-431.445	-504.633	-556.544	-472.63	-420.91	-582.372	-479.064	-531.206	-529.553	-562.984	-398.209	-483.156	-606.447	-549.568	-513.027	-483.682	-552.592	-537.005	-560.099	-533.044	-525.942	-512.718	-223.511	-525.185	-537.742	-555.81	-533.873	-512.449	-558.8	-521.979	-412.957	-447.577	-545.317	-639.788	-489.521	-465.372	-473.721	-509.421	-563.676	-621.157	-575.46	-570.492	-562.229	-555.431	-584.773	-474.567	-507.193	-685.527	-613.1	-586.612	-594.314	-484.579	-449.645	-555.137	-536.683	-493.116	-419.733	-514.349	-569.686	-568.555	-543.409	-536.957	-509.622	-525.26	-514.031	-413.142	-527.413	-515.696	-395.89	-433.431	-446.715	-426.189	-409.312	-503.858
-570.937	-551.358	-560.093	-627.929	-609.31	-550.222	-489.173	-521.176	-653.931	-536.858	-572.527	-589.486	-531.05	-557.225	-586.002	-525.68	-603.538	-609.929	-515.292	-592.032	-571.203	-559.511	-595.053	-539.888	-617.65	-612.619	-611.704	-559.112	-594.333	-497.694	-497.119	-426.222	-393.937	-429.42	-399.951	-487.977	-463.502	-407.02	-443.055	-750.106	-495.947	-486.529	-501.03	-453.731	-603.783	-549.536	-539	-569.214	-500.579	-571.069	-513.718	-507.982	-638.092	-556.607	-597.361	-590.58	-501.357	-537.018	-599.977	-577.816	-441.135	-418.734	-503.44	-602.083	-463.056	-449.547	-489.701	-454.477	-521.517	-507.846	-460.525	-520.637	-507.373	-407.459	-449.187	-465.062	-531.604	-565.849	-628.338	-753.595	-415.757	-615.421	-478.311	-545.226	-504.936	-453.284	-599.757	-575.127	-566.802	-449.77	-588.564	-585.918	-564.172	-610.491	-568.407	-498.463	-588.634	-503.583	-520.192	-597.456	-579.023	-473.505	-506.009	-551.66	-478.224	-567.027	-608.05	-538.567	-536.489	-602.013	-583.987	-536.938	-570.331	-567.761	-559.885	-497.086	-553.064	-556.781	-580.249	-513.439	-425.456	-288.551	-173.05	-372.475	-474.431	-562.302	-545.877	-528.323	-596.108	-629.002	-528.543	-514.048	-558.729	-551.581	-601.908	-305.604	-485.56	-477.264	-446.074	-621.662	-602.079	-599.232	-490.343	-771.409	-550.865	-561.242	-556.408	-574.015	-611.852	-526.547	-531.652	-547.839	-551.732	-543.148	-522.704	-567.492	-628.527	-554.529	-512.615	-528.669	-603.379	-481.648	-504.712	-415.324	-539.151	-630.685	-538.236	-550.168	-578.052	-577.462	-557.197	-491.072	-480.573	-491.957	-532.356	-455.895	-470.974	-488.678	-468.303	-375.343	-473.722	-570.694	-578.528	-567.387	-627.174	-568.011	-544.388	-599.181	-590.708	-505.701	-592.96	-579.672	-520.419	-551.201	-562.829	-544.807	-616.108	-665.743	-506.847	-505.718	-544.707	-421.229	-511.563	-564.378	-466.973	-433.475	-564.927	-500.978	-556.72	-515.822	-562.739	-392.092	-480.884	-593.287	-556.255	-537.244	-484.215	-546.539	-527.337	-551.157	-525.352	-520.965	-505.842	-219.66	-544.957	-545.674	-558.193	-553.332	-509.554	-553.922	-509.575	-424.791	-453.152	-553.274	-542.451	-445.63	-470.886	-487.237	-521.851	-563.557	-656.515	-574.086	-574.253	-579.689	-568.341	-597.011	-487.605	-514.598	-711.487	-593.901	-589.015	-608.625	-466.428	-443.978	-545.72	-547.704	-481.72	-433.109	-520.955	-571.728	-579.784	-539.313	-528.998	-512.718	-519.071	-517.054	-424.821	-595.188	-564.128	-411.718	-467.903	-448.943	-421.799	-411.836	-512.102
-562.266	-543.565	-569.726	-620.152	-617.556	-556.772	-511.525	-516.386	-678.195	-558.063	-565.391	-592.299	-531.076	-555.262	-610.489	-545.217	-611.633	-587.676	-510.258	-581.446	-543.642	-571.59	-601.116	-532.351	-577.248	-610.944	-598.637	-559.366	-558.709	-499.212	-496.161	-414.395	-392.206	-413.707	-426.602	-515.078	-471.168	-431.056	-466.992	-734.322	-494.904	-483.967	-498.33	-470.662	-615.956	-556.115	-542.537	-596.81	-508.092	-568.924	-505.932	-505.974	-644.995	-545.384	-601.007	-589.702	-494.025	-517.263	-601.142	-592.864	-456.258	-409.185	-508.021	-593.105	-450.659	-431.818	-478.072	-455.902	-538.785	-515.801	-461.127	-497.434	-500.792	-392.535	-430.59	-590.158	-491.508	-568.021	-479.244	-747.487	-411.035	-618.519	-495.62	-590.533	-591.562	-455.717	-681.732	-587.686	-542.518	-442.191	-594.906	-602.496	-574.939	-593.26	-581.723	-511.581	-593.521	-505.553	-529.334	-589.849	-561.942	-476.161	-531.109	-540.482	-475.934	-555.084	-593.752	-540.208	-558.315	-593.628	-581.351	-525.225	-578.753	-566.417	-560.893	-504.698	-537.107	-556.677	-558.483	-533.75	-431.629	-309.082	-189.604	-376.926	-463.89	-556.2	-550.196	-534.402	-613.833	-621.18	-529.794	-514.741	-555.211	-543.321	-604.845	-295.059	-463.495	-486.519	-415.61	-617.404	-621.874	-591.173	-489.284	-694.762	-535.293	-555.679	-540.536	-570.732	-610.406	-516.543	-518.08	-537.634	-556.058	-541.805	-515.424	-552.992	-617.945	-555.483	-525.562	-528.601	-593.981	-477.45	-492.846	-405.945	-546.505	-623.507	-546.476	-568.922	-589.677	-569.512	-564.92	-497.67	-492.66	-486.979	-538.939	-448.03	-574.461	-488.337	-458.654	-403.226	-515.194	-543.815	-523.709	-579.628	-601.885	-555.803	-532.41	-599.093	-599.284	-497.65	-607.418	-578.772	-518.466	-548.818	-553.166	-561.807	-626.011	-660.952	-507.834	-494.561	-542.518	-418.282	-507.753	-557.071	-481.444	-435.024	-588.508	-491.278	-540.009	-535.991	-554.667	-407.689	-489.333	-635.3	-570.461	-519.515	-500.501	-549.466	-515.058	-539.108	-514.49	-508.923	-475.419	-213.496	-538.751	-536.039	-548.727	-538.038	-509.783	-533.11	-489.045	-406.369	-444.305	-565.125	-562.733	-470.826	-459.962	-459.963	-522.573	-573.416	-662.969	-604.379	-571.522	-576.661	-547.201	-600.218	-487.613	-518.787	-709.025	-601.537	-604.223	-610.165	-478.923	-454.002	-568.991	-551.871	-482.981	-435.213	-521.273	-586.207	-584.499	-551.051	-544.266	-514.117	-508.253	-517.35	-412.268	-403.627	-512.491	-400.865	-460.096	-441.149	-436.103	-415.821	-522.343
-564.402	-551.299	-563.823	-597.2	-624.178	-557.677	-512.763	-540.614	-675.033	-557.705	-560.376	-589.69	-519.988	-553.03	-602.858	-533.911	-597.003	-612.385	-507.668	-579.526	-561.139	-565.541	-598.71	-518.648	-590.016	-616.958	-598.222	-544.883	-529.964	-488.259	-479.005	-416.258	-385.215	-412.126	-427.774	-515.945	-462.492	-430.528	-435.572	-739.777	-495.985	-477.776	-504.693	-495.128	-595.093	-554.214	-539.155	-577.204	-491.686	-569.07	-517.727	-491.878	-615.142	-537.629	-591.979	-555.464	-504.392	-523.811	-593.423	-580.172	-447.668	-419.212	-514.517	-591.762	-447.481	-416.633	-465.101	-455.697	-539.879	-530.825	-452.609	-501.737	-457.618	-392.343	-414.174	-459.14	-512.365	-548.846	-662.968	-760.673	-410.493	-578.17	-468.858	-506.725	-532.57	-453.886	-546.989	-592.134	-593.692	-460.817	-611.16	-596.301	-573.245	-614.309	-573.944	-489.808	-594.347	-503.777	-510.62	-581.722	-595.626	-482.314	-520.123	-533.135	-479.082	-557.05	-586.495	-545.326	-544.682	-598.431	-567.717	-523.19	-580.998	-548.324	-571.304	-502.065	-530.642	-540.896	-600.405	-541.997	-420.763	-299.947	-179.624	-374.374	-476.196	-561.944	-543.916	-516.707	-595.205	-623.727	-531.275	-531.356	-550.784	-558.54	-607.682	-309.424	-479.802	-493.937	-438.402	-611.972	-623.624	-615.279	-494.667	-752.39	-544.073	-544.285	-559.787	-595.159	-611.906	-521.23	-522.009	-535.554	-533.952	-537.89	-516.78	-558.257	-633.335	-565.012	-510.096	-539.645	-603.488	-475.958	-500.293	-415.927	-543.193	-610.099	-556.269	-563.008	-587.28	-580.184	-551.624	-516.787	-483.532	-499.025	-540.678	-452.355	-412.095	-495.385	-439.741	-399.942	-525.161	-609.882	-577.083	-567.611	-617.69	-573.019	-544.041	-605.021	-577.793	-481.334	-607.094	-568.122	-524.496	-551.23	-555.248	-557.379	-611.261	-672.217	-513.15	-476.493	-573.963	-438.538	-502.86	-568.818	-509.29	-428.689	-573.282	-502.836	-557.14	-535.305	-581.773	-395.109	-492.527	-633.266	-549.015	-543.74	-496.32	-548.54	-531.523	-510.902	-534.104	-508.044	-482.281	-227.395	-541.36	-548.834	-557.944	-545.857	-516.54	-491.44	-451.416	-419.991	-451.331	-576.96	-573.999	-428.534	-469.756	-488.089	-520.025	-569.299	-666.4	-600.185	-586.767	-566.251	-556.662	-606.462	-489.548	-516.854	-693.353	-616.009	-595.158	-614.912	-484.092	-478.35	-572.845	-531.965	-507.479	-442.168	-529.151	-567.899	-561.55	-539.688	-535.208	-521.923	-513.794	-517.28	-431.113	-563.778	-504.861	-434.085	-451.08	-435.631	-412.068	-406.039	-508.194
-570.924	-528.746	-554.249	-619.924	-617.206	-561.463	-519.317	-531.199	-682.806	-550.816	-576.627	-596.696	-528.572	-552.69	-605.877	-540.605	-602.776	-618.534	-518.228	-585.646	-559.097	-582.715	-601.941	-533.954	-636.243	-617.972	-618.312	-546.544	-605.654	-497.637	-485.165	-441.906	-391.04	-408.1	-426.717	-502.736	-464.707	-439.668	-448.559	-739.537	-499.929	-481.036	-521.767	-513.932	-597.417	-548.283	-538.384	-587.519	-507.92	-575.343	-515.165	-497.784	-631.504	-559.895	-603.71	-570.219	-495.347	-529.944	-603.554	-573.754	-445.374	-417.118	-504.044	-584.06	-449.633	-425.015	-469.651	-452.923	-515.953	-537.883	-463.668	-489.017	-453.532	-392.585	-410.066	-401.98	-442.686	-522.622	-636.826	-751.887	-421.609	-613.872	-467.306	-387.183	-512.631	-441.74	-551.599	-589.247	-582.636	-468.092	-588.668	-581.576	-549.242	-607.657	-590.182	-517.563	-593.314	-503.353	-527.908	-595.625	-590.884	-479.046	-512.221	-549.308	-480.645	-563.832	-601.593	-531.442	-537.195	-586.375	-591.765	-535.677	-580.312	-576.612	-593.187	-516.391	-542.281	-571.519	-606.662	-534.708	-431.248	-244.134	-192.097	-385.495	-462.855	-556.707	-554.218	-524.492	-605.614	-627.975	-514.198	-532.434	-555.759	-549.985	-600.95	-308.369	-449.171	-484.462	-446.174	-658.442	-623.283	-624.914	-490.576	-710.537	-531.509	-536.946	-547.734	-587.642	-612.698	-511.13	-508.092	-527.89	-542.613	-540.181	-521.764	-575.112	-644.324	-571.429	-510.978	-523.768	-612.579	-482.152	-493.271	-409.723	-549.912	-634.264	-551.66	-551.399	-584.365	-567.221	-556.766	-495.713	-482.05	-497.039	-539.87	-469.511	-444.128	-493.897	-436.799	-394.73	-512.192	-591.801	-589.461	-568.34	-608.972	-544.966	-547.264	-601.289	-584.481	-479.255	-611.626	-557.861	-511.548	-547.707	-554.52	-547.47	-593.311	-668.45	-512.613	-500.216	-548.204	-414.65	-492.064	-571.959	-478.735	-453.582	-571.11	-489.604	-539.312	-499.239	-582.775	-404.401	-491.623	-601.318	-553.041	-520.643	-498.29	-553.292	-515.385	-509.299	-527.281	-514.887	-484.216	-225.787	-531.204	-540.983	-557.829	-556.903	-516.743	-560.838	-507.654	-423.424	-434.308	-576.285	-534.049	-440.856	-470.969	-478.525	-525.283	-570.043	-669.172	-579.632	-574.647	-577.665	-547.55	-592.137	-489.61	-513.944	-701.871	-602.188	-586.118	-597.609	-461.244	-447.353	-549.942	-529.13	-489.999	-429.482	-522.135	-583.701	-563.186	-537.299	-529.518	-501.188	-507.698	-518.769	-422.675	-545.432	-515.693	-405.893	-456.33	-450.343	-443.102	-404.316	-503.834
-567.556	-534.738	-549.032	-585.445	-615.475	-552.375	-519.683	-545.303	-686.802	-540.766	-577.267	-593.066	-525.018	-558.259	-609.086	-535.026	-598.064	-610.142	-516.44	-586.509	-553.782	-559.193	-604.264	-524.912	-606.221	-606.992	-616.279	-539.484	-558.355	-488.504	-499.059	-427.793	-413.357	-434.072	-411.272	-505.617	-462.875	-405.488	-429.642	-776.813	-475.414	-493.391	-508.766	-477.777	-587.018	-562.08	-537.608	-562.795	-506.521	-573.715	-506.772	-495.237	-638.359	-540.418	-604.483	-560.061	-474.215	-513.979	-591.836	-577.609	-443.711	-411.7	-493.819	-568.59	-458.357	-399.535	-486.897	-472.759	-523.365	-549.368	-490.571	-530.664	-493.028	-408.357	-432.058	-443.353	-433.883	-545.799	-670.185	-808.704	-414.751	-628.349	-480.777	-453.765	-527.281	-445.985	-559.531	-588.509	-565.908	-450.722	-603.765	-588.316	-562.609	-603.334	-587.178	-504.809	-593.192	-505.102	-527.705	-587.65	-578.52	-476.774	-525.263	-556.938	-482.202	-563.601	-594.955	-535.955	-542.189	-598.157	-588.499	-533.851	-591.934	-562.138	-571.873	-520.358	-534.226	-560.368	-597.952	-522.087	-400.73	-236.83	-191.571	-375.437	-473.31	-565.738	-538.703	-517.24	-602.488	-616.509	-522.006	-517.854	-554.039	-541.084	-600.027	-317.696	-459.837	-494.642	-429.483	-583.622	-612.665	-613.546	-503.198	-703.544	-539.06	-552.693	-541.619	-566.763	-593.003	-510.443	-514.836	-533.089	-531.598	-531.826	-521.094	-539.406	-630.378	-547.969	-513.505	-525.996	-614.707	-479.559	-498.259	-417.056	-538.91	-607.545	-547.888	-549.77	-582.485	-597.17	-559.679	-483.538	-475.702	-489.579	-537.34	-451.002	-435.782	-478.021	-433.117	-394.951	-517.782	-534.923	-521.388	-582.063	-594.798	-550.157	-529.08	-619.206	-595.057	-491.922	-604.339	-581.207	-515.21	-534.464	-550.423	-547.808	-612.702	-638.612	-502.404	-506.706	-538.648	-421.726	-502.752	-556.327	-484.158	-452.987	-567.022	-493.582	-548.382	-532.205	-589.636	-385.476	-478.249	-616.219	-554.038	-524.72	-500.32	-549.03	-550.59	-538.109	-543.388	-505.829	-496.846	-224.115	-539.465	-550.071	-557.28	-543.495	-526.398	-568.828	-529.001	-401.565	-446.415	-582.798	-576.587	-454.835	-493.236	-463.026	-502.112	-570.893	-679.104	-590.673	-581.127	-570.078	-549.289	-559.205	-473.363	-522.61	-709.122	-606.173	-579.925	-603.494	-479.891	-462.751	-569.52	-534.676	-497.038	-434.763	-518.558	-576.344	-572.606	-545.176	-531.672	-520.336	-521.396	-504.923	-434.991	-563.449	-540.884	-400.912	-465.664	-447.323	-407.127	-396.584	-499.057
-565.814	-550.137	-568.234	-608.546	-604.224	-555.684	-494.904	-532.272	-662.335	-565.737	-570.43	-596.412	-535.76	-550.97	-603.502	-527.096	-612.497	-619.203	-520.912	-593.184	-557.104	-559.582	-593.705	-529.164	-614.533	-606.926	-629.091	-532.152	-554.397	-478.543	-501.908	-432.887	-377.734	-414.431	-397.969	-496.844	-482.587	-429.026	-445.063	-741.467	-495.286	-490.895	-503.511	-462.523	-594.142	-553.536	-546.558	-564.257	-512.963	-568.886	-514.114	-505.972	-643.754	-543.137	-596.331	-586.588	-499.872	-529.699	-576.033	-590.437	-436.354	-418.425	-495.932	-568.039	-456.962	-394.838	-490.044	-481.291	-538.463	-503.141	-530.624	-508.619	-518.746	-420.215	-429.696	-447.386	-431.967	-562.115	-612.528	-784.655	-411.396	-598.302	-453.989	-424.426	-503.991	-464.184	-560.709	-588.883	-564.782	-454.496	-592.478	-594.677	-560.574	-593.658	-569.568	-510.322	-593.438	-498.63	-512.614	-591.787	-586.871	-472.616	-509.538	-537.629	-484.016	-554.458	-594.642	-534.782	-557.465	-582.194	-571.64	-520.407	-598.732	-569.116	-579.355	-505.386	-540.64	-566.022	-605.174	-535.275	-414.337	-257.704	-192.042	-386.016	-466.059	-566.752	-545.369	-525.066	-592.612	-628.153	-545.136	-530.79	-559.704	-551.423	-596.953	-309.527	-514.148	-469.086	-428.434	-626.994	-616.655	-599.249	-490.698	-710.554	-531.46	-562.073	-558.158	-579.525	-625.944	-515.243	-529.23	-548.866	-557.364	-550.435	-514.854	-548.707	-624.261	-541.69	-508.016	-523.558	-606.602	-472.983	-499.594	-411.223	-555.344	-620.612	-554.56	-548.166	-565.996	-579.034	-554.36	-492.879	-480.204	-480.721	-539.602	-452.746	-419.303	-497.397	-452.734	-410.542	-518.009	-618.305	-598.182	-583.789	-614.801	-582.251	-544.235	-607.69	-592.267	-490.741	-589.036	-577.189	-506.934	-543.351	-549.187	-550.815	-597.403	-635.494	-489.552	-493.202	-529.124	-402.847	-502.56	-548.724	-482.289	-443.192	-567.083	-522.997	-546.596	-517.768	-577.886	-397.004	-490.666	-633.782	-546.194	-529.527	-500.133	-559.409	-548.982	-508.291	-519.084	-503.404	-496.324	-225.635	-538.943	-534.225	-554.335	-511.19	-507.372	-573.472	-516.656	-416.601	-433.937	-532.19	-539.47	-430.217	-467.615	-481.338	-486.349	-555.012	-673.102	-566.579	-579.937	-588.647	-551.944	-591.494	-469.651	-499.584	-691.738	-617.73	-598.476	-613.141	-487.26	-456.45	-558.216	-531.531	-505.216	-438.568	-512.486	-591.346	-575.779	-528.423	-541.637	-526.454	-517.103	-498.987	-415.125	-554.038	-522.343	-400.418	-453.578	-447.103	-407.312	-392.781	-507.547
-563.575	-531.264	-561.429	-621.857	-602.732	-559.362	-499.555	-521.407	-687.524	-557.359	-564.123	-587.066	-532.032	-554.829	-570.43	-535.06	-607.618	-611.872	-493.113	-597.238	-569.388	-566.464	-594.885	-529.961	-644.969	-605.035	-604.642	-561.394	-596.055	-495.324	-503.241	-443.605	-398.341	-429.801	-414.805	-527.283	-476.118	-417.572	-435.746	-683.665	-484.652	-478.072	-509.729	-465.919	-618.133	-554.473	-537.033	-574.533	-501.178	-564.322	-507.537	-500.888	-637.322	-551.95	-605.57	-580.478	-496.103	-536.99	-590.106	-568.3	-437.833	-418.228	-491.385	-542.709	-444.373	-415.174	-504.982	-479.159	-554.549	-531.05	-483.263	-563.009	-510.129	-420.571	-408.536	-451.743	-499.372	-562.224	-638.824	-794.237	-422.033	-622.493	-475.473	-470.077	-504.02	-442.537	-572.193	-585.928	-569.486	-442.654	-580.52	-565.93	-568.045	-619.52	-595.158	-506.704	-588.435	-510.718	-522.914	-595.473	-579.959	-479.182	-526.495	-533.638	-476	-565.025	-597.223	-527.753	-556.31	-584.219	-570.459	-537.544	-600.717	-576.467	-556.714	-506.095	-538.363	-554.455	-599.552	-523.64	-432.261	-318.19	-176.389	-356.965	-499.667	-566.76	-531.918	-525.757	-600.341	-618.872	-531.246	-530.148	-540.863	-530.844	-604.025	-312.146	-445.67	-486.084	-454.098	-649.498	-616.389	-618.02	-497.579	-646.902	-544.459	-551.856	-554.075	-589.192	-603.673	-525.024	-520.829	-546.412	-560.365	-544.283	-515.443	-540.903	-619.923	-541.363	-497.919	-528.407	-624.622	-482.503	-496.123	-406.589	-536.991	-617.161	-549.05	-547.582	-579.93	-595.291	-567.137	-506.396	-495.026	-501.971	-536.351	-449.933	-444.585	-488.337	-433.705	-396.315	-505.102	-589.426	-578.683	-555.688	-617.977	-591.897	-546.478	-627.682	-581.605	-493.14	-607.862	-585.481	-516.992	-567.62	-564.69	-557.274	-617.533	-662.654	-510.325	-497.024	-541.383	-415.298	-502.587	-556.054	-465.783	-418.309	-581.436	-496.14	-546.091	-540.968	-538.109	-388.246	-468.519	-599.341	-554.779	-522.33	-503.524	-556.908	-527.679	-517.571	-522.509	-521.877	-490.663	-218.049	-527.23	-547.78	-550.2	-553.793	-516.976	-545.634	-511.125	-421.731	-470.882	-590.642	-580.963	-451.72	-485.714	-485.472	-521.32	-564.453	-687.144	-592.031	-580.34	-572.316	-568.301	-596.183	-476.889	-517.565	-712.438	-611.328	-596.165	-598.539	-458.827	-451.285	-568.815	-540.725	-472.657	-427.931	-523.409	-595.656	-567.858	-544.179	-525.38	-516.597	-510.821	-505.122	-416.125	-554.473	-502.674	-400.232	-450.653	-442.977	-376.443	-401.952	-514.36
-555.359	-554.991	-558.857	-606.153	-617.08	-545.099	-498.135	-537.9	-685.957	-537.973	-557.731	-590.092	-525.141	-538.593	-591.96	-520.563	-614.778	-601.823	-508.782	-588.62	-565.289	-568.192	-593.905	-532.035	-631.29	-616.129	-598.473	-541.91	-597.995	-497.953	-498.13	-437.418	-384.602	-412.775	-403.616	-476.994	-460.769	-414.228	-457.988	-679.419	-476.265	-476.424	-533.053	-531.747	-603.134	-553.81	-547.023	-585.194	-496.659	-573.014	-516.116	-506.73	-629.162	-549.266	-603.016	-588.833	-500.254	-525.959	-599.833	-585.1	-440.35	-426.526	-505.391	-603.384	-460.75	-393.49	-491.567	-473.494	-527.426	-495.368	-463.118	-482.492	-457.054	-407.893	-424.696	-417.66	-596.876	-533.376	-628.597	-843.926	-419.877	-628.424	-471.319	-566.606	-511.818	-446.398	-539.552	-583.24	-583.296	-446.391	-578.711	-587.943	-564.495	-610.16	-568.447	-505.26	-579.558	-495.955	-518.155	-594.245	-580.381	-474.482	-510.008	-555.213	-480.518	-563.654	-588.392	-552.737	-579.716	-595.66	-562.637	-530.444	-578.111	-577.024	-583.779	-503.726	-531.685	-554.507	-615.924	-532.727	-425.91	-254.12	-191.063	-384.261	-491.435	-560.314	-539.157	-526.473	-602.963	-633.59	-536.915	-522.948	-560.377	-550.204	-607.334	-301.79	-439.531	-473.907	-435.569	-597.39	-625.596	-611.535	-485.417	-747.963	-536.074	-550.266	-557.801	-571.188	-598.307	-514.023	-522.276	-545.488	-550.567	-558.825	-527.415	-555.222	-635.286	-549.457	-504.964	-514.253	-611.652	-480.754	-505.1	-411.014	-534.05	-621.355	-546.737	-554.46	-582.872	-594.789	-563.646	-493.729	-486.738	-492.689	-547.979	-453.344	-431.741	-494.865	-453.704	-403.029	-486.285	-506.206	-517.056	-577.448	-611.333	-566.526	-536.503	-609.064	-588.962	-502.59	-602.236	-571.889	-512.821	-559.552	-561.101	-564.995	-615.309	-643.035	-498.81	-488.425	-545.387	-415.481	-506.818	-567.863	-488.988	-444.847	-573.992	-495.844	-551.694	-543.057	-571.677	-380.096	-457.785	-613.102	-563.975	-520.677	-500.557	-552.271	-539.082	-525.451	-529.401	-515.634	-484.465	-219.818	-535.49	-537.158	-569.501	-556.886	-522.394	-547.426	-503.939	-419.591	-426.357	-548.484	-530.381	-442.193	-485.978	-495.339	-511.763	-570.163	-670.337	-594.628	-568.919	-567.189	-557.007	-597.663	-493.655	-512.269	-670.91	-596.916	-597.873	-600.044	-478.734	-459.683	-561.61	-542.55	-500.159	-437.723	-521.661	-570.363	-585.901	-553.216	-540.436	-511.669	-517.745	-524.244	-423.338	-570.201	-534.413	-394.966	-451.735	-435.937	-433.364	-389.569	-507.452
-575.94	-545.715	-564.263	-610.568	-606.237	-553.368	-503.504	-542.326	-665.96	-549.679	-574.868	-599.405	-534.215	-563.511	-596.912	-543.666	-619.127	-613.487	-523.257	-596.058	-569.136	-577.386	-601.537	-530.239	-603.509	-624.178	-613.683	-548.102	-535.26	-492.468	-516.72	-424.062	-403.417	-424.987	-403.952	-490.049	-476.679	-432.385	-445.914	-700.232	-474.887	-477.748	-512.212	-483.908	-612.755	-565.891	-540.291	-568.056	-494.632	-575.823	-508.747	-503	-640.4	-547.134	-603.019	-574.966	-490.688	-513.366	-592.111	-567.785	-435.142	-421.513	-505.314	-582.897	-456.879	-405.881	-473.018	-469.07	-529.345	-513.442	-485.923	-509.086	-507.478	-387.433	-425.562	-435.065	-614.18	-573.382	-600.903	-743.09	-396.76	-598.195	-457.368	-597.052	-520.829	-434.743	-657.458	-563.378	-602.532	-455.921	-586.443	-583.692	-571.038	-597.282	-577.655	-504.163	-603.192	-502.778	-519.561	-595.018	-583.756	-474.187	-516.312	-534.979	-462.119	-556.095	-588.456	-519.528	-540.744	-599.183	-586.963	-534.092	-602.589	-571.332	-585.305	-506.807	-542.623	-560.658	-539.243	-533.006	-421.419	-296.283	-184.262	-384.672	-485.073	-576.825	-549.699	-527.89	-586.949	-613.171	-543.417	-539.348	-538.464	-541.352	-608.322	-308.988	-450.365	-494.156	-444.842	-614.328	-616.449	-564.264	-506.169	-587.242	-530.556	-548.548	-556.895	-577.526	-606.077	-508.776	-527.374	-525.156	-545.702	-524.614	-516.892	-556.782	-626.636	-543.142	-507.641	-536.987	-610.844	-466.792	-506.477	-403.212	-528.181	-631.249	-560.96	-535.786	-575.047	-594.942	-552.306	-511.749	-524.838	-494.605	-550.093	-451.971	-631.819	-483.979	-452.331	-418.701	-478.484	-495.981	-495.668	-569.534	-605.975	-584.155	-554.788	-611.113	-586.793	-488.401	-607.217	-591.255	-518.085	-557.334	-548.575	-552.319	-605.638	-663.124	-495.87	-481.52	-518.626	-423.793	-507.415	-577.267	-490.225	-443.228	-586.049	-511.218	-547.171	-541.891	-481.22	-395.137	-483.849	-644.651	-557.061	-526.255	-507.696	-543.499	-534.2	-516.093	-537.231	-512.393	-502.708	-234.132	-527.779	-543.768	-557.978	-554.314	-518.669	-563.056	-511.494	-411.587	-444.978	-565.654	-531.041	-449.962	-476.694	-477.659	-524.76	-585.799	-692.174	-591.976	-571.657	-562.517	-556.575	-610.995	-488.851	-513.365	-653.968	-604.336	-592.032	-590.313	-462.063	-445.832	-560.91	-545.67	-483.911	-439.579	-509.983	-578.837	-576.862	-540.599	-533.13	-518.546	-519.516	-512.365	-420.715	-541.03	-505.334	-398.021	-453.778	-452.207	-408.329	-396.815	-515.532
-570.667	-541.547	-569.57	-614.084	-617.973	-548.536	-512.624	-514.531	-672.911	-543.651	-574.845	-586.14	-522.316	-546.512	-593.175	-529.881	-609.711	-601.981	-504.905	-587.489	-560.412	-569.507	-599.142	-523.72	-619.862	-599.757	-613.509	-550.258	-571.863	-490.859	-514.739	-442.163	-393.122	-431.924	-464.726	-485.99	-486.876	-489.903	-485.625	-724.11	-502.589	-480.685	-507.092	-457.479	-599.832	-567.869	-553.904	-567.13	-505.45	-573.828	-507.223	-501.468	-639.255	-545.672	-598.74	-574.567	-495.747	-521.593	-584.905	-573.685	-439.859	-413.629	-508.659	-580.284	-456.59	-408.293	-488.61	-469.147	-522.24	-537.544	-496.041	-551.291	-548.816	-417.197	-407.725	-531.639	-448.864	-506.877	-613.861	-944.678	-419.213	-600.103	-482.162	-481.686	-534.251	-464.041	-577.13	-570.976	-558.791	-465.912	-588.521	-578.996	-547.719	-602.896	-581.696	-509.897	-602.609	-503.079	-504.135	-592.838	-587.201	-481.987	-512.236	-540.128	-488.399	-548.28	-583.327	-546.099	-567.077	-593.675	-582.486	-539.551	-590.312	-583.082	-576.335	-513.043	-550.236	-579.063	-612.662	-522.489	-422.566	-237.132	-182.651	-369.449	-497.064	-553.141	-535.369	-524.907	-597.233	-634.251	-538.367	-525.328	-543.353	-553.344	-601.655	-294.777	-495.23	-481.928	-446.779	-659.286	-643.661	-617.248	-521.623	-688.476	-524.924	-539.596	-549.084	-570.978	-602.28	-520.648	-523.557	-534.213	-550.503	-540.702	-510.064	-540.119	-622.592	-552.84	-518.055	-535.732	-595.764	-474.304	-499.808	-406.792	-544.826	-610.506	-548.608	-552.06	-551.485	-581.376	-549.405	-512.176	-511.84	-492.491	-531.404	-455.692	-566.659	-475.127	-459.065	-416.844	-484.159	-584.112	-514.512	-558.135	-624.584	-560.716	-531.502	-607.553	-573.642	-482.1	-605.567	-587.475	-514.474	-555.852	-548.599	-568.195	-614.836	-673.414	-525.34	-502.006	-543.154	-415.828	-498.621	-560.813	-465.479	-441.814	-584.665	-492.107	-545.867	-544.03	-565.328	-378.224	-494.995	-627.642	-558.061	-544.618	-514.906	-554.099	-545.267	-505.127	-524.042	-509.317	-485.777	-212.984	-544.927	-559.816	-548.634	-542.251	-517.029	-528.22	-478.103	-400.731	-425.69	-566.12	-505.538	-434.582	-472.1	-473.015	-510.981	-565.196	-676.063	-579.902	-571.532	-578.289	-552.171	-589.302	-485.997	-512.551	-710.981	-607.954	-592.236	-601.629	-474.534	-463.621	-562.836	-541.114	-503.124	-436.669	-518.174	-567.489	-545.607	-554.31	-550.157	-509.742	-499.584	-511.575	-413.819	-560.08	-533.365	-401.545	-455.522	-449.075	-405.84	-402.209	-512.371
-563.207	-547.224	-569.203	-589.578	-597.727	-558.173	-501.082	-540.604	-657.268	-555.517	-574.701	-586.691	-510.481	-568.058	-597.456	-531.412	-604.847	-614.531	-517.401	-588.893	-562.02	-551.19	-599.639	-525.775	-625.158	-614.749	-603.751	-557.116	-573.15	-471.146	-494.435	-423.215	-407.662	-435.572	-439.923	-490.776	-471.02	-459.251	-461.132	-651.263	-490.789	-495.511	-503.763	-476.365	-585.085	-572.277	-538.112	-559.51	-521.608	-573.904	-496.707	-506.229	-634.396	-533.444	-599.331	-585.484	-517.124	-528.751	-620.087	-568.496	-439.194	-419.53	-495.718	-567.825	-458.05	-437.055	-479.407	-476.841	-536.103	-518.335	-449.869	-499.439	-494.976	-414.241	-433.503	-470.606	-561.388	-559.394	-614.55	-813.449	-410.182	-597.041	-466.133	-539.275	-514.46	-440.296	-615.896	-582.147	-550.854	-454.775	-587.08	-602.986	-559.941	-598.924	-574.767	-516.744	-593.846	-514.638	-533.058	-589.809	-582.675	-474.043	-507.464	-537.173	-476.072	-555.366	-590.859	-525.794	-550.578	-584.996	-568.981	-515.331	-595.525	-579.307	-570.309	-500.864	-540.768	-562.761	-591.687	-528.195	-434.73	-252.731	-187.321	-358.957	-489.52	-557.327	-533.708	-514.343	-586.609	-616.802	-539.494	-532.287	-546.867	-545.939	-597.58	-310.93	-520.192	-488.214	-435.398	-605.671	-608.522	-605.849	-497.852	-657.232	-535.176	-547.625	-551.85	-572.395	-613.098	-507.907	-520.573	-543.42	-539.899	-543.161	-505.508	-567.881	-630.55	-546.895	-503.492	-541.62	-615.794	-473.027	-505.034	-408.344	-520.838	-614.621	-549.096	-546.158	-594.349	-584.252	-542.274	-474.263	-522.846	-505.238	-549.595	-471.318	-591.367	-482.413	-442.764	-386.216	-489.862	-531.281	-556.162	-569.221	-618.778	-579.659	-536.087	-611.377	-601.143	-486.779	-614.13	-596.394	-519.319	-557.367	-558.242	-540.905	-597.041	-647.519	-503.527	-483.898	-543.645	-429.016	-512.997	-561.589	-489.918	-448.86	-579.626	-497.89	-547.676	-546.051	-562.083	-401.159	-487.989	-631.471	-557.602	-544.475	-507.642	-541.088	-541.256	-534.253	-536.53	-511.357	-487.087	-218.559	-543.95	-536.263	-563.415	-548.474	-514.191	-527.382	-497.659	-411.871	-421.844	-566.598	-530.703	-456.983	-477.996	-473.159	-521.192	-565.327	-669.499	-584.755	-579.626	-584.349	-542.217	-580.503	-482.514	-508.627	-711.84	-601.809	-581.906	-597.386	-489.714	-458.668	-559.386	-547.176	-519.453	-427.193	-518.061	-593.013	-561.705	-538.655	-546.032	-504.071	-502.636	-515.422	-409.512	-527.334	-516.356	-414.908	-461.347	-448.941	-408.939	-407.655	-507.189
-564.186	-565.409	-562.224	-622.062	-599.666	-563.697	-509.718	-530.2	-649.649	-545.347	-575.769	-595.415	-524.089	-550.318	-596.082	-533.524	-609.56	-612.789	-498.295	-583.49	-573.863	-555.809	-605.784	-531.792	-631.439	-621.443	-600.928	-527.16	-599.87	-486.185	-488.209	-414.336	-413.172	-431.765	-412.35	-488.071	-480.687	-443.314	-455.127	-686.766	-511.494	-507.32	-502.053	-494.191	-616.693	-561.015	-553.647	-599.341	-508.413	-564.955	-506.703	-503.692	-648.787	-555.099	-599.928	-568.592	-502.281	-526.407	-577.512	-565.495	-450.118	-420.153	-509.378	-593.61	-470.513	-427.456	-494.349	-473.026	-505.516	-535.957	-460.442	-552.662	-487.245	-394.16	-415.431	-407.079	-424.393	-509.44	-606.347	-735.395	-420.292	-584.843	-479.267	-422.53	-513.86	-440.174	-643.122	-579.935	-557.253	-448.671	-588.066	-586.351	-572.176	-602.003	-557.914	-497.557	-591.651	-498.946	-507.257	-606.109	-591.552	-494.567	-522.345	-541.098	-464.181	-556.323	-597.939	-533.29	-561.024	-595.974	-570.806	-527.584	-600.272	-569.314	-555.965	-526.378	-551.586	-590.965	-543.366	-546.443	-425.865	-253.108	-190.49	-386.63	-495.479	-556.794	-540.113	-528.195	-594.857	-622.936	-537.79	-539.587	-548.46	-541.612	-599.982	-294.957	-515.375	-480.905	-442.801	-639.925	-634.541	-550.373	-496.668	-681.521	-536.133	-545.508	-557.533	-593.371	-607.556	-517.673	-516.438	-532.834	-553.762	-543.092	-509.466	-553.409	-638.336	-537.269	-515.198	-552.225	-617.898	-474.445	-500.413	-410.698	-549.411	-618.618	-529.605	-549.559	-585.29	-599.482	-560.459	-513.929	-515.363	-499.802	-549.546	-473.407	-634.245	-494.855	-455.296	-403.025	-472.809	-520.309	-523.17	-570.02	-604.083	-551.894	-537.978	-614.667	-597.758	-504.477	-622.32	-579.198	-514.251	-565.761	-568.636	-560.42	-607.224	-653.691	-495.024	-483.348	-519.337	-419.157	-499.882	-553.417	-487.168	-448.781	-576.418	-497.038	-545.081	-534.027	-580.314	-403.698	-491.941	-633.493	-563.108	-544.545	-516.606	-549.125	-536.935	-520.478	-548.276	-523.534	-486.77	-218.254	-529.093	-529.765	-543.195	-554.148	-522.732	-556.839	-511.964	-405.041	-454.305	-563.869	-618.086	-510.833	-475.078	-481.593	-530.542	-568.916	-680.446	-608.285	-583.925	-571.365	-561.639	-596.071	-482.356	-508.335	-712.248	-602.331	-571.538	-599.631	-486.904	-466.032	-557.47	-529.074	-512.162	-447.616	-528.884	-565.1	-561.961	-535.63	-550.992	-517.358	-501.373	-499.81	-425.932	-551.17	-514.656	-400.952	-455.043	-438.65	-411.095	-396.531	-512.054
