## Supplemental Data1-2 and Table 2-3 for "BaNDyT: Bayesian Network modeling of molecular Dynamics Trajectories": Table_S2_H1R_interaction_energy_per_residue.csv (part 3 of 3)

r100	r101	r102	r103	r104	r105	r106	r107	r108	r109	r110	r111	r112	r113	r114	r115	r116	r117	r118	r119	r120	r121	r122	r123	r124	r125	r126	r127	r128	r129	r130	r131	r132	r133	r134	r135	r136	r137	r138	r139	r140	r141	r142	r143	r144	r145	r146	r147	r148	r149	r150	r151	r152	r153	r154	r155	r156	r157	r158	r159	r160	r161	r162	r163	r164	r165	r166	r167	r168	r169	r170	r171	r172	r173	r174	r175	r176	r177	r178	r179	r180	r181	r182	r183	r184	r185	r186	r187	r188	r189	r190	r191	r192	r193	r194	r195	r196	r197	r198	r199	r200	r201	r202	r203	r204	r205	r206	r207	r208	r209	r210	r211	r212	r213	r214	r215	r216	r217	r218	r219	r220	r221	r28	r29	r30	r31	r32	r33	r34	r35	r36	r37	r38	r39	r40	r405	r406	r407	r408	r409	r41	r410	r411	r412	r413	r414	r415	r416	r417	r418	r419	r42	r420	r421	r422	r423	r424	r425	r426	r427	r428	r429	r43	r430	r431	r432	r433	r434	r435	r436	r437	r438	r439	r44	r440	r441	r442	r443	r444	r445	r446	r447	r448	r449	r45	r450	r451	r452	r453	r454	r455	r456	r457	r458	r459	r46	r460	r461	r462	r463	r464	r465	r466	r467	r468	r469	r47	r470	r471	r472	r473	r474	r475	r476	r477	r478	r479	r48	r480	r481	r482	r483	r484	r485	r49	r50	r51	r52	r53	r54	r55	r56	r57	r58	r59	r60	r61	r62	r63	r64	r65	r66	r67	r68	r69	r70	r71	r72	r73	r74	r75	r76	r77	r78	r79	r80	r81	r82	r83	r84	r85	r86	r87	r88	r89	r90	r91	r92	r93	r94	r95	r96	r97	r98	r99
-572.849	-558.898	-556.763	-607.861	-608.846	-557.405	-508.089	-532.633	-666.126	-542.698	-576.734	-588.136	-533.071	-549.858	-596.499	-535.505	-619.849	-610.824	-524.095	-587.37	-549.798	-558.073	-584.276	-539.519	-604.132	-608.898	-602.18	-571.437	-561.841	-484.282	-506.62	-432.717	-385.317	-411.277	-470.194	-484.661	-484.426	-482.866	-454.224	-524.94	-489.647	-495.883	-502.11	-505.387	-592.227	-576.337	-538.972	-561.524	-509.016	-574.589	-514.91	-511.822	-646.315	-545.082	-596.975	-583.124	-504.302	-522.399	-600.205	-577.46	-455.439	-439.142	-506.143	-555.032	-442.418	-416.162	-479.261	-479.457	-533.94	-499.44	-454.188	-520.135	-453.01	-359.561	-374.912	-441.194	-433.264	-538.134	-642.504	-773.833	-405.562	-578.995	-463.47	-432.063	-504.933	-444.971	-630.975	-589.695	-552.693	-447.431	-599.782	-593.295	-567.246	-600.632	-590.248	-512.728	-595.085	-509.432	-529.289	-596.848	-583.226	-479.871	-515.842	-538.887	-465.896	-552.054	-603.767	-550.089	-563.735	-572.845	-574.162	-543.071	-585.148	-560.991	-564.776	-522.925	-530.231	-576.229	-512.279	-549.606	-443.546	-256.543	-191.529	-384.443	-490.988	-565.131	-549.321	-531.516	-602.13	-621.375	-542.769	-530.225	-559.012	-543.108	-594.043	-314.841	-468.801	-488.742	-460.061	-697.018	-628.661	-597.197	-520.207	-678.596	-519.886	-540.767	-534.991	-589.11	-620.126	-524.335	-525.972	-535.487	-561.839	-558.469	-522.152	-546.063	-636.938	-545.422	-507.549	-547.246	-613.95	-471.379	-497.935	-420.607	-547.484	-612.346	-547.908	-552.894	-583.382	-585.147	-559.049	-516.19	-525.196	-488.252	-536.428	-477.695	-603.948	-474.393	-454.446	-396.655	-478.714	-498.635	-512.127	-577.49	-608.97	-558.485	-539.246	-600.704	-590.634	-496.195	-602.236	-586.441	-527.287	-558.101	-559.802	-554.942	-604.308	-660.268	-516.194	-504.747	-531.722	-417.654	-508.379	-572.067	-482.765	-445.087	-570.893	-491.986	-546.749	-560.988	-578.105	-419.514	-488.788	-647.208	-525.461	-509.678	-506.382	-563.675	-517.736	-505.253	-532.36	-515.523	-477.704	-221.975	-551.101	-524.808	-536.717	-542.301	-523.672	-531.077	-488.743	-406.586	-449.391	-564.991	-592.401	-474.604	-461.925	-472.814	-542.566	-559.375	-672.604	-577.498	-574.192	-580.332	-550.847	-598.961	-490.744	-519.289	-710.2	-606.884	-594.152	-607.617	-467.172	-436.397	-554.167	-534.86	-504.243	-431.531	-509.073	-592.792	-580.415	-549.247	-546.704	-527.114	-506.906	-497.948	-416.942	-574.329	-558.426	-411.68	-455.798	-448.255	-427.326	-398.43	-519.1
-563.237	-554.985	-568.343	-617.24	-606.49	-553.386	-499.905	-524.706	-658.969	-540.208	-573.406	-601.296	-529.16	-553.959	-596.229	-518.121	-613.774	-602.55	-513.174	-590.018	-549.933	-571.89	-605.528	-539.808	-572.536	-628.237	-620.713	-577.231	-588.491	-493.962	-544.377	-437.558	-401.003	-424.925	-432.307	-470.618	-462.597	-433.755	-471.809	-665.872	-472.703	-493.589	-492.686	-488.492	-570.817	-563.953	-540.67	-577.944	-499.358	-579.996	-502.138	-508.358	-633.11	-555.792	-606.096	-565.099	-500.808	-530.275	-598.184	-583.814	-446.529	-415.562	-511.29	-565.871	-442.881	-395.636	-467.4	-462.376	-530.86	-489.688	-432.112	-484.426	-457.376	-348.583	-350.832	-402.536	-459.011	-420.84	-621.622	-702.182	-422.741	-674.163	-474.1	-422.567	-481.676	-444.447	-599.012	-583.405	-536.125	-453.026	-590.691	-580.547	-540.006	-613.595	-583.929	-501.669	-575.094	-489.075	-513.953	-587.673	-587.301	-466.057	-511.508	-536.465	-472.208	-570.238	-594.747	-536.842	-554.756	-595.588	-576.522	-529.905	-624.342	-567.918	-566.772	-523.321	-553.881	-571.343	-502.03	-555.424	-417.133	-305.11	-189.593	-375.45	-499.851	-559.449	-536.931	-521.139	-584.767	-608.867	-521.14	-520.608	-545.874	-548.251	-613.778	-311.826	-447.263	-475.509	-446.18	-703.729	-614.769	-626.201	-518.131	-672.59	-528.641	-548.095	-553.16	-589.433	-608.005	-516.625	-519.718	-539.014	-545.365	-538.026	-507.312	-557.147	-628.426	-550.139	-506.619	-530.794	-608.504	-479.457	-501.281	-410.556	-538.226	-613.292	-549.8	-555.184	-568.795	-586.54	-564.658	-527.378	-532.135	-499.8	-540.631	-473.253	-592.53	-494.741	-460.893	-402.71	-475.211	-467.943	-516.92	-568.728	-602.542	-562.114	-541.671	-614.523	-590.47	-489.83	-611.909	-578.728	-506.968	-553.817	-555.685	-548.159	-606.581	-659.373	-489.241	-462.326	-522.991	-412.67	-523.945	-565.399	-483.85	-448.665	-576.375	-511.697	-553.601	-539.922	-559.971	-395	-488.196	-653.457	-527.396	-530.168	-523.169	-550.103	-535.682	-505.085	-527.019	-516.379	-483.792	-220.815	-535.301	-536.989	-556.226	-549.68	-527.762	-538.678	-495.082	-410.589	-437.939	-568.907	-604.994	-469.697	-465.793	-480.14	-535.11	-561.497	-622.856	-587.691	-571.999	-553.602	-547.943	-583.733	-488.986	-523.166	-731.984	-606.282	-596.364	-607.603	-483.895	-460.495	-576.938	-551.319	-498.431	-451.582	-520.911	-592.697	-564.355	-548.362	-539.903	-523.867	-514.258	-517.346	-424.325	-540.997	-518.797	-416.546	-464.811	-453.931	-423.244	-410.483	-513.099
-572.288	-575.085	-567.319	-614.818	-595.418	-575.667	-510.349	-531.783	-667.442	-539.848	-578.261	-591.121	-525.743	-561.03	-599.592	-540.962	-602.776	-606.427	-513.355	-590.598	-545.18	-560.662	-599.511	-532.685	-575.885	-606.868	-614.401	-565.536	-583.697	-507.673	-508.573	-430.219	-402.297	-444.594	-434.035	-495.115	-474.49	-446.235	-495.821	-720.11	-488.395	-481.459	-500.651	-501.501	-590.254	-563.485	-534.057	-580.394	-498.19	-570.231	-504.421	-511.951	-624.893	-554.937	-611.61	-583.271	-496.294	-523.046	-594.493	-570.182	-444.505	-413.734	-513.031	-568.749	-459.149	-404.418	-474.105	-466.878	-551.827	-519.932	-478.531	-486.189	-494.51	-349.411	-368.101	-377.916	-412.169	-499.835	-598.522	-896.397	-416.835	-634.102	-470.209	-422.601	-514.323	-455.663	-610.087	-585.186	-567.113	-449.967	-605.306	-590.08	-562.986	-598.606	-580.774	-507.062	-585.103	-502.153	-514.825	-578.034	-593.598	-472.754	-512.969	-538.983	-479.394	-553.149	-586.113	-543.959	-558.447	-600.742	-591.088	-545.043	-583.532	-559.645	-568.994	-529.742	-539.393	-554.295	-547.428	-551.038	-401.097	-217.285	-189.676	-384.727	-502.629	-551.983	-527.289	-525.969	-602.426	-625.489	-544.852	-529.38	-548.037	-529.613	-593.757	-308.897	-455.333	-495.058	-443.075	-637.899	-622.006	-570.015	-511.431	-689.345	-551.081	-535.183	-540.773	-584.456	-607.992	-521.82	-513.317	-548.716	-542.156	-534.559	-520.528	-537.521	-628.84	-538.188	-519.82	-541.8	-615.691	-463.182	-502.419	-411.548	-528.951	-622.757	-551.423	-547.118	-567.911	-574.751	-551.865	-501.566	-510.738	-511.086	-546.353	-457.712	-594.404	-483.633	-442.199	-418.75	-481.587	-586.608	-508.908	-568.263	-604.848	-598.683	-553.598	-620.544	-579.835	-492.385	-613.822	-588.942	-515.324	-554.515	-551.482	-550.474	-623.955	-641.716	-513.904	-490.887	-542.797	-419.187	-500.598	-574.19	-481.138	-449.392	-561.678	-477.184	-530.137	-526.152	-582.361	-385.108	-471.993	-621.631	-560.08	-554.019	-507.796	-563.409	-531.968	-723.669	-537.304	-517.883	-494.209	-207.864	-537.902	-535.412	-553.881	-551.634	-515.965	-478.281	-586.856	-409.748	-455.196	-553.577	-583.271	-485.053	-461.971	-483.663	-523.387	-561.786	-634.446	-595.418	-570.665	-570.264	-557.918	-596.038	-481.035	-509.78	-695.026	-611.37	-600.634	-608.076	-472.467	-446.566	-557.628	-535.055	-485.196	-425.856	-511.759	-585.207	-555.294	-532.146	-534.395	-513.165	-494.631	-523.737	-412.623	-520.655	-517.67	-400.999	-444.292	-443.072	-416.172	-408.719	-518.794
-573.791	-559.686	-564.86	-614.02	-613.062	-553.312	-504.815	-538.754	-667.491	-553.368	-571.962	-589.012	-516.341	-557.379	-583.965	-520.663	-601.855	-621.656	-510.205	-582.469	-553.495	-561.689	-607.039	-535.576	-598.665	-632.1	-591.831	-558.829	-578.753	-494.823	-497.819	-426.25	-383.121	-417.611	-427.544	-470.305	-461.909	-452.327	-448.093	-620.046	-480.113	-506.432	-496.127	-485.777	-596.645	-544.275	-531.922	-582.799	-512.031	-575.029	-506.354	-500.922	-619.799	-544.877	-596.423	-581.565	-490.498	-526.671	-584.604	-569.575	-447.502	-419.863	-499.389	-566.822	-464.121	-411.141	-496.348	-471.605	-541.341	-541.599	-484.443	-519.082	-462.045	-378.312	-396.572	-367.481	-420.649	-478.161	-652.291	-875.54	-412.681	-593.81	-461.055	-427.44	-509.365	-440.29	-576.562	-569.734	-550.145	-454.187	-600.334	-558.556	-554.139	-605.069	-582.714	-507.932	-597.226	-498.593	-501.972	-575.132	-588.228	-473.214	-528.465	-536.536	-469.359	-549.66	-587.217	-545.65	-568.519	-600.444	-573.514	-540.184	-602.177	-565.498	-554.514	-561.374	-533.876	-553.283	-534.948	-594.157	-429.191	-233.45	-186.53	-355.634	-488.93	-563.502	-543.395	-532.851	-600.136	-624.68	-535.812	-533.2	-555.961	-540.442	-591.43	-309.548	-441.787	-470.609	-435.603	-603.682	-616.108	-560.003	-510.27	-689.903	-539.553	-541.267	-546.952	-591.363	-612.131	-523.55	-519.516	-531.909	-535.946	-536.993	-506.993	-566.158	-637.57	-552.953	-515.107	-541.864	-614.596	-469.145	-505.504	-418.101	-544.68	-604.541	-542.216	-551.53	-561.678	-577.12	-541.286	-502.592	-509.823	-479.897	-537.99	-459.045	-556.422	-498.564	-445.114	-380.291	-475.526	-559.37	-513.764	-567.008	-604.601	-572.153	-539.598	-604.632	-580.809	-493.367	-600.815	-584.53	-517.367	-557.49	-556.482	-554.061	-607.25	-669.78	-515.532	-476.301	-502.016	-424.143	-487.923	-559.354	-461.348	-456.232	-586.912	-474.911	-539.021	-509.676	-550.522	-393.588	-489.901	-612.905	-547.319	-537.055	-504.269	-534.538	-537.993	-680.359	-524.279	-507.663	-481.467	-222.82	-537.209	-537.521	-548.462	-535.079	-507.664	-483.594	-575.493	-408.074	-456.464	-551.908	-603.842	-479.866	-463.865	-473.114	-513.338	-568.806	-672.816	-594.056	-576.072	-580.254	-547.795	-606.45	-489.258	-508.52	-654.031	-601.234	-587.891	-604.177	-466.514	-450.024	-570.265	-531.588	-509.077	-441.303	-533.247	-585.846	-566.669	-545.231	-557.05	-519.083	-506.201	-516.151	-421.903	-570.605	-521.977	-408.805	-451.808	-447.537	-404.353	-397.256	-508.108
-570.295	-554.515	-561.49	-609.598	-594.099	-544.052	-499.608	-532.896	-689.152	-553.219	-590.063	-594.198	-521.165	-555.323	-584.447	-506.966	-598.967	-614.1	-509.253	-598.757	-565.232	-568.394	-598.043	-535.737	-636.929	-599.667	-605.384	-553.317	-600.273	-492.274	-528.171	-451.464	-413.08	-412.113	-396.608	-480.32	-458.051	-461.255	-481.076	-771.324	-479.401	-505.323	-500.418	-469.46	-597.095	-561.263	-537.623	-572.248	-502.561	-572.138	-504.966	-517.223	-635.361	-538.794	-613.359	-594.327	-521.696	-527.79	-582.138	-579.067	-445.292	-418.008	-493.635	-559.359	-454.877	-373.223	-465.64	-472.794	-530.973	-526.166	-492.064	-527.623	-483.358	-420.254	-386.042	-450.669	-450.839	-551.11	-668.511	-862.416	-403.218	-594.775	-465.18	-384.184	-520.081	-480.342	-566.603	-567.089	-575.195	-439.019	-589.575	-586.391	-566.113	-588.69	-594.431	-510.749	-590.899	-493.688	-499.804	-573.503	-580.167	-470.441	-510.333	-546.634	-483.081	-556.863	-609.987	-548.703	-564.525	-578.753	-581.157	-550.651	-607.257	-556.902	-597.938	-528.106	-523.662	-553.182	-520.896	-546.032	-445.397	-300.999	-193.423	-387.063	-487.336	-557.113	-540.953	-535.319	-598.813	-624.348	-531.515	-535.984	-545.401	-546.188	-609.2	-317.834	-470.914	-484.754	-441.86	-725.403	-630.038	-611.43	-500.358	-744.618	-542.179	-550.382	-545.224	-577.07	-621.005	-519.52	-511.85	-530.159	-536.121	-536.019	-513.682	-553.404	-619.763	-545.694	-510.444	-532.892	-593.744	-481.541	-503.308	-411.947	-539.452	-591.275	-543.866	-550.008	-587.36	-590.977	-560.127	-491.596	-519.827	-492.085	-535.355	-456.335	-581.01	-470.821	-439.621	-403.552	-471.485	-576.259	-504.808	-572.673	-601.443	-610.612	-524.627	-602.643	-602.279	-501.428	-609.197	-575.776	-515.087	-552.207	-555.292	-546.12	-610.033	-660.769	-501.474	-484.16	-500.603	-429.532	-513.223	-559.962	-460.14	-453.158	-562.995	-508.248	-545.242	-543.981	-610.689	-395.52	-482.689	-669.889	-560.664	-536.748	-507.035	-552.514	-546.286	-536.471	-542.092	-515.561	-505.194	-230.333	-527.932	-548.228	-552.804	-551.695	-519.873	-563.715	-535.099	-424.572	-439.163	-554.417	-599.745	-484.28	-475.361	-465.333	-529.037	-577.809	-697.254	-594.822	-565.81	-566.328	-551.556	-596.948	-492.458	-505.019	-689.955	-600.363	-601.432	-599.911	-476.407	-453.77	-563.188	-543.094	-503.34	-439.024	-519.907	-585.39	-565.449	-544.375	-548.334	-523.862	-510.302	-526.31	-419.394	-580.934	-530.856	-414.169	-463.279	-443.79	-422.302	-411.973	-520.22
-568.473	-565.263	-565.989	-607.839	-605.662	-561.015	-510.771	-558.649	-671.701	-542.513	-579.908	-622.481	-522.803	-537.214	-596.582	-520.179	-598.677	-596.621	-518.332	-587.777	-563.41	-576.864	-602.564	-544.098	-591.356	-609.77	-615.374	-554.287	-564.759	-482.912	-537.947	-430.149	-401.523	-437.4	-421.558	-485.277	-464.712	-437.083	-492.378	-700.738	-495.933	-482.46	-509.251	-489.355	-590.61	-578.57	-546.907	-606.37	-502.703	-571.108	-510.66	-502.465	-631.007	-540.107	-595.569	-586.533	-487.294	-528.029	-582.584	-572.037	-460.123	-429.739	-506.05	-574.554	-449.482	-403.228	-454.897	-470.178	-527.56	-514.777	-455.763	-501.628	-463.75	-393.737	-408.319	-387.265	-428.025	-478.617	-659.915	-693.162	-405.44	-638.909	-461.843	-376.359	-525.929	-454.146	-599.002	-565.184	-550.678	-463.419	-585.689	-599.407	-559.832	-581.999	-573.83	-508.344	-598.774	-499.139	-488.922	-579.928	-576.09	-469.919	-515.857	-538.142	-479.752	-559.563	-597.441	-555.981	-563.736	-586.75	-581.176	-525.174	-612.732	-576.024	-572.31	-511.391	-548.521	-550.998	-499.255	-532.495	-437.284	-250.494	-190.71	-369.273	-493.16	-561.146	-538.098	-512.429	-611.837	-638.331	-530.191	-535.626	-548.876	-544.717	-604.495	-315.372	-434.349	-463.02	-446.775	-664.02	-623.698	-584.308	-505.892	-725.254	-537.229	-556.139	-551.105	-586.123	-604.394	-514.474	-512.267	-526.061	-540.222	-545.244	-512.535	-563.994	-621.294	-535.221	-495.203	-529.681	-599.352	-466.656	-496.547	-416.192	-543.281	-607.774	-546.244	-554.464	-585.797	-580.18	-552.212	-492.11	-517.385	-504.771	-541.952	-451.499	-545.273	-482.282	-442.899	-404.826	-490.886	-496.122	-507.814	-577.315	-611.767	-593.249	-552.733	-614.886	-596.036	-500.17	-607.152	-577.832	-515.341	-554.528	-552.299	-540.269	-606.759	-649.533	-500.132	-470.097	-489.524	-424.937	-502.378	-559.676	-478.314	-459.92	-582.007	-510.899	-554.755	-550.449	-551.686	-394.695	-502.76	-666.881	-494.213	-546.091	-513.521	-565.019	-474.279	-683.003	-522.806	-523.745	-499.827	-220.983	-530.003	-549.052	-550.186	-546.661	-518.305	-505.369	-572.078	-396.717	-409.405	-546.355	-556.99	-486.223	-477.894	-475.208	-542.797	-572.575	-623.469	-589.081	-564.852	-578.175	-556.47	-586.946	-477.232	-516.094	-675.916	-582.821	-577.003	-596.527	-471.296	-430.643	-538.677	-529.497	-503.267	-422.905	-532.211	-600.664	-565.875	-540.511	-549.694	-525.592	-508.626	-517.807	-417.593	-601.666	-552.565	-426.027	-446.965	-449.988	-414.624	-398.609	-511.373
-554.346	-560.543	-558.861	-624.839	-607.511	-563.718	-494.41	-542.566	-680.67	-561.355	-581.444	-605.542	-522.079	-561.707	-581.737	-516.66	-577.94	-615.687	-501.299	-580.894	-546.725	-563.791	-589.048	-524.44	-637.328	-601.077	-591.018	-538.533	-582.102	-491.998	-495.248	-422.429	-379.89	-409.723	-420.558	-493.343	-461.494	-507.806	-477.399	-727.69	-484.929	-487.261	-497.566	-478.023	-619.648	-567.322	-554.048	-570.07	-509.05	-572.735	-515.454	-509.623	-636.834	-553.536	-601.098	-578.29	-496.761	-517.43	-584.733	-570.493	-443.021	-417.914	-499.253	-572.182	-448.979	-425.653	-472.331	-473.366	-540.169	-521.299	-452.47	-505.288	-450.095	-415.571	-422.414	-432.328	-457.015	-540.902	-631.405	-714.978	-416.915	-559.4	-466.029	-438.248	-504.402	-437.233	-567.157	-585.876	-593.505	-455.246	-601.467	-606.421	-561.805	-593.511	-569.921	-508.935	-576.401	-493.324	-511.386	-585.603	-572.33	-461.594	-509.16	-542.515	-481.711	-549.09	-589.356	-546.422	-573.509	-610.426	-566.746	-542.746	-589.039	-572.414	-562.328	-517.198	-562.406	-574.742	-534.671	-545.184	-420.797	-223.67	-187.176	-380.344	-488.622	-552.479	-526.863	-531.423	-596.93	-633.486	-539.735	-541.303	-558.554	-543.085	-606.02	-287.738	-502.635	-520.079	-468.42	-657.456	-625.887	-530.761	-502.182	-698.939	-543.485	-543.49	-549.382	-585.268	-626.096	-518.349	-513.578	-546.247	-544.771	-537.471	-516.381	-559.572	-639.455	-553.322	-500.796	-539.855	-609.355	-472.755	-512.507	-412.205	-549.244	-614.071	-545.288	-557.977	-589.413	-597.79	-559.263	-503.375	-490.398	-501.215	-541.986	-455.227	-454.254	-482.119	-438.794	-413.896	-515.522	-542.913	-533.22	-581.571	-592.634	-574.945	-526.547	-618.92	-608.046	-498.314	-615.624	-577.868	-517.504	-567.336	-571.324	-552.789	-616.516	-654.203	-521.751	-496.282	-540.214	-413.537	-521.122	-570.232	-489.785	-442.925	-573.934	-513.405	-551.747	-538.689	-581.115	-391.255	-484.309	-637.03	-531.896	-539.72	-514.764	-546.106	-503.56	-551.088	-530.202	-512.917	-500.138	-234.416	-543.167	-533.201	-557.313	-560.545	-538.433	-536.268	-508.81	-430.731	-445.407	-552.099	-603.495	-484.916	-473.247	-472.637	-545.288	-563.474	-679.356	-582.641	-587.039	-579.39	-550.52	-595.318	-475.431	-513.361	-701.636	-611.052	-600.286	-598.126	-479.05	-457.718	-560.073	-533.651	-487.182	-431.073	-511.171	-582.394	-567.821	-549.263	-549.353	-519.568	-520.427	-531.046	-423.589	-569.648	-512.57	-403.07	-464.812	-451.728	-415.235	-407.857	-524.089
-565.708	-568.325	-543.234	-608.636	-594.182	-559.287	-509.229	-545.522	-661.87	-540.46	-561.504	-591.528	-519.071	-560.228	-588.616	-511.78	-593.215	-618.544	-512.473	-587.24	-553.041	-535.379	-584.247	-535.192	-634.985	-616.667	-589.045	-545.316	-587.252	-501.416	-493.501	-438.477	-399.632	-441.407	-405.208	-451.035	-469.174	-426.028	-465.195	-548.167	-505.047	-496.063	-507.81	-482.737	-594.298	-554.325	-539.739	-588.061	-489.407	-558.299	-494.005	-497.105	-637.034	-540.445	-611.184	-577.124	-491.367	-512.123	-603.925	-577.989	-431.545	-404.422	-515.835	-587.624	-438.055	-385.691	-461.255	-464.516	-537.136	-538.764	-476.053	-526.757	-482.193	-384.816	-411.311	-447.203	-466.932	-484.415	-633.334	-780.454	-414.271	-631.981	-466.855	-470.113	-540.55	-445.822	-602.222	-595.753	-601.408	-462.964	-589.711	-578.851	-554.016	-598.401	-581.356	-499.571	-591.919	-505.426	-517.772	-592.213	-577.52	-466.611	-502.765	-535.736	-470.152	-554.745	-592.92	-535.939	-562.219	-602.566	-578.698	-545.442	-575.978	-550.901	-557.502	-521.639	-551.633	-563.42	-503.837	-527.424	-423.279	-299.861	-192.405	-377.235	-489.849	-567.273	-546.952	-536.509	-609.028	-631.417	-533.415	-536.725	-543.041	-531.979	-593.221	-325.737	-443.467	-501.147	-446.493	-620.936	-602.466	-529.034	-496.375	-733.949	-525.909	-556.244	-551.799	-583.039	-617.269	-518.84	-516.498	-518.756	-550.114	-536.863	-516.799	-571.135	-621.422	-542.804	-503.619	-534.389	-600.382	-465.598	-480.217	-410.329	-540.61	-612.674	-551.162	-556.178	-571.198	-576.732	-553.561	-501.219	-530.657	-493.951	-563.659	-459.467	-559.727	-489.43	-464.726	-409.344	-495.714	-481.689	-512.393	-573.476	-596.383	-586.871	-538.933	-631.164	-599.751	-487.278	-600.622	-588.152	-522.46	-561.102	-562.071	-541.674	-619.068	-656.877	-504.267	-495.388	-533.342	-407.564	-506.124	-564.292	-465.618	-441.068	-577.916	-502.261	-536.202	-514.438	-600.472	-408.803	-480.448	-637.259	-548.543	-533.195	-503.422	-562.224	-547.937	-543.414	-538.063	-535.659	-504.316	-235.869	-534.195	-550.771	-557.457	-545.851	-521.019	-557.136	-521.207	-415.958	-451.789	-556.217	-610.157	-490.875	-461.361	-468.921	-526.854	-569.625	-673.129	-591.449	-572.145	-571.963	-548.549	-595.4	-488.108	-509.153	-715.173	-604.476	-605.594	-597.641	-471.86	-454.817	-565.419	-530.901	-498.865	-436.737	-513.383	-588.919	-572.348	-528.576	-546.09	-516.44	-503.627	-516.771	-410.02	-554.381	-508.455	-418.875	-457.764	-437.669	-430.269	-395.974	-500.819
-571.97	-563.005	-546.854	-580.165	-612.078	-575.329	-518.235	-535.641	-680.378	-538.512	-585.695	-597.379	-523.042	-542.374	-589.845	-517.401	-592.96	-594.391	-514.181	-602.994	-557.752	-552.238	-587.594	-532.837	-634.589	-621.095	-608.794	-571.638	-566.686	-486.227	-502.112	-442.75	-404.79	-415.485	-441.691	-490.698	-483.243	-487.517	-482.861	-696.351	-495.869	-470.975	-493.587	-495.209	-584.666	-552.893	-539.699	-581.241	-500.09	-575.48	-506.791	-499.445	-627.576	-539.903	-604.431	-581.088	-513.853	-529.509	-580.476	-578.328	-438.827	-415.215	-508.709	-577.79	-476.74	-391.581	-487.344	-463.19	-539.55	-514.899	-473.748	-513.481	-491.084	-394.269	-420.934	-445.779	-600.782	-555.716	-623.297	-790.341	-417.297	-618.737	-459.593	-563.914	-515.876	-449.003	-588.963	-584.021	-625.639	-468.15	-606.133	-580.637	-554.873	-603.949	-570.714	-507.458	-574.149	-494.715	-510.955	-584.238	-591.178	-477.222	-530.269	-552.237	-474.569	-541.536	-598.96	-543.676	-563.256	-595.829	-556.085	-540.218	-598.524	-578.355	-563.795	-508.54	-545.604	-553.252	-633.408	-547.564	-419.061	-259.156	-179.076	-363.09	-492.203	-560.491	-551.64	-538.904	-599.213	-619.526	-535.064	-528.499	-541.134	-536.483	-600.122	-293.188	-452.92	-498.811	-421.539	-618.406	-632.407	-625.304	-481.878	-726.073	-535.496	-558.215	-546.774	-583.358	-611.525	-519.424	-528.192	-546.315	-554.045	-519.044	-506.518	-568.024	-627.969	-553.754	-520.52	-532.277	-599.72	-457.057	-508.725	-407.846	-535.041	-617.948	-547.813	-555.097	-576.041	-583.58	-562.882	-500.269	-527.364	-511.358	-558.399	-471.432	-571.451	-496.135	-458.984	-388.79	-461.863	-486.139	-524.701	-566.694	-620.49	-550.42	-540.766	-617.561	-588.496	-480.843	-615.349	-582.337	-521.935	-555.952	-554.504	-546.88	-607.709	-657.236	-504.66	-493.135	-539.008	-414.496	-492.602	-542.009	-477.635	-446.258	-572.513	-499.268	-553.181	-531.55	-575.334	-397.182	-483.48	-617.798	-540.546	-540.631	-491.827	-553.199	-530.255	-544.708	-528.21	-510.398	-498.788	-249.398	-545.048	-551.425	-559.527	-559.161	-525.277	-564.289	-525.04	-425.356	-448.933	-561.567	-616.82	-492.655	-460.649	-466.603	-534.796	-563.369	-675.52	-579.913	-585.742	-583.07	-552.957	-579.363	-487.775	-528.41	-706.827	-602.168	-589.119	-615.458	-473.421	-459.426	-567.312	-543.564	-498.798	-448.593	-526.945	-583.08	-556.095	-544.999	-540.669	-509.99	-518.757	-521.037	-411.281	-575.63	-533.288	-411.789	-462.949	-446.361	-428.737	-407.364	-501.645
-562.09	-566.057	-557.319	-605.851	-613.757	-563.873	-509.677	-566.653	-678.93	-544.063	-559.223	-612.56	-512.8	-540.635	-582.391	-512.028	-597.089	-624.773	-513.195	-586.859	-554.319	-571.838	-600.966	-544.216	-632.876	-619.128	-586.977	-542.539	-584.833	-495.806	-468.979	-411.294	-411.322	-436.343	-426.319	-486.446	-466.111	-442.071	-473.149	-762.173	-495.72	-489.578	-508.007	-537.013	-590.628	-547.616	-546.313	-587.308	-518.558	-573.773	-505.281	-491.196	-618.096	-540.403	-595.329	-565.222	-496.694	-530.572	-593.552	-577.44	-450.903	-428.455	-510.593	-573.722	-438.614	-382.21	-468.731	-471.041	-536.836	-539.661	-494.394	-508.803	-462.301	-386.589	-397.881	-400.424	-639.868	-640.869	-494.419	-755.647	-416.16	-604.967	-479.702	-475.931	-530.839	-447.737	-589.812	-585.523	-593.001	-468.238	-588.575	-594.771	-567.995	-597.402	-568.856	-496.795	-599.109	-505.494	-512.965	-583.28	-586.109	-468.795	-509.982	-532.389	-478.152	-553.95	-602.453	-546.502	-557.473	-595.89	-574.1	-530.183	-582.351	-569.749	-552.699	-516.026	-542.673	-567.281	-631.234	-546.102	-423.108	-239.545	-194.351	-376.069	-481.871	-551.271	-529.3	-521.875	-594.044	-622.134	-527.07	-527.798	-554.625	-539.159	-609.597	-310.567	-498.761	-491.029	-453.429	-623.402	-606.702	-623.598	-499.569	-673.286	-515.958	-543.364	-536.028	-579.314	-602.174	-519.173	-518.445	-535.062	-544.392	-538.855	-520.108	-552.967	-630.599	-562.783	-526.85	-543.807	-595.727	-472.143	-502.566	-410.79	-546.915	-621.404	-528.093	-543.628	-587.805	-578.476	-559.156	-498.199	-521.404	-507.451	-589.119	-461.997	-590.781	-489.007	-440.989	-406.636	-490.831	-505.678	-522.906	-545.878	-601.168	-546.724	-534.071	-614.882	-607.693	-503.85	-605.704	-583.008	-524.867	-552.637	-567.715	-551.286	-635.007	-633.11	-503.216	-486.574	-546.157	-410.197	-503.825	-550.876	-502.287	-451.989	-587.764	-508.54	-535.501	-543.718	-570.673	-405.076	-474.336	-651.402	-551.293	-537.267	-497.073	-556.726	-549.341	-565.572	-536.52	-508.625	-528.421	-250.432	-542.381	-540.362	-550.971	-549.183	-518.163	-468.82	-434.91	-422.208	-457.155	-578.266	-619.529	-498.382	-477.254	-484.214	-536.539	-557.312	-689.586	-595.356	-567.347	-571.409	-555.858	-578.599	-491.495	-518.58	-706.74	-604.417	-584.547	-598.26	-485.431	-450.254	-564.973	-519.621	-511.965	-447.671	-519.801	-579.274	-572.995	-549.686	-547.895	-515.243	-509.739	-505.285	-427.816	-426.779	-510.466	-419.924	-474.852	-453.121	-446.849	-406.299	-507.59
-575.676	-561.327	-547.257	-611.997	-611.781	-564.273	-501.796	-561.558	-670.091	-538.098	-563.127	-616.158	-508.543	-554.345	-587.968	-502.51	-594.121	-617.653	-507.89	-590.394	-565.284	-564.81	-602.746	-533.83	-651.162	-634.709	-604.703	-529.932	-598.631	-485.956	-474.661	-414.699	-398.368	-418.785	-404.084	-497.192	-482.648	-464.464	-474.325	-740.782	-480.202	-493.416	-515.816	-510.486	-584.635	-555.322	-532.812	-576.089	-505.265	-581.465	-507.945	-510.108	-631.788	-546.392	-616.237	-586.158	-478.59	-515.485	-582.204	-567.481	-432.615	-417.434	-511.409	-548.089	-444.842	-376.489	-480.16	-466.931	-547.385	-567.557	-484.774	-543.949	-485.412	-397.729	-420.504	-448.068	-499.348	-570.362	-641.496	-785.577	-420.268	-630.624	-489.73	-485.137	-546.502	-440.308	-537.44	-562.41	-600.919	-453.397	-582.721	-601.747	-558.236	-596.895	-579.395	-503.62	-566.655	-503.794	-510.222	-581.543	-563.803	-473.38	-511.354	-531.21	-481.977	-564.217	-600.436	-545.267	-578.429	-591.462	-580.701	-548.962	-587.679	-567.02	-579.397	-510.035	-557.873	-567.032	-522.673	-511.472	-430.108	-251.248	-194.842	-336.671	-457.259	-549.03	-510.204	-509.286	-591.607	-637.975	-530.71	-536.917	-550.734	-535.223	-606.14	-323.327	-465.329	-479.385	-445.539	-757.694	-622.633	-661.373	-494.368	-771.106	-539.655	-534.252	-556.047	-579.502	-607.514	-505.362	-518.372	-527.64	-547.276	-540.93	-507.811	-545.376	-620.828	-549.98	-515.243	-512.536	-577.586	-483.22	-496.409	-417.302	-553.775	-618.095	-534.002	-557.612	-611.145	-591.212	-555.991	-491.642	-535.587	-491.704	-556.958	-463.112	-564.101	-464.717	-440.415	-407.574	-517.51	-529.999	-523.529	-575.442	-610.646	-570.104	-539.575	-611.436	-592.566	-488.844	-612.3	-592.64	-523.824	-547.316	-565.069	-547.544	-611.543	-650.239	-513.524	-495.062	-530.555	-415.88	-499.576	-549.977	-480.069	-450.754	-561.052	-500.997	-533.714	-523.52	-565.98	-414.354	-479.451	-628.865	-538.859	-533.946	-503.636	-555.137	-528.677	-664.671	-535.927	-509.197	-515.501	-264.659	-537.76	-536.368	-544.949	-537.633	-516.894	-492.403	-538.35	-415.781	-431.889	-511.937	-581.488	-487.383	-472.425	-485.395	-524.781	-569.512	-678.642	-596.474	-562.734	-569.557	-559.57	-593.192	-490.856	-520.669	-705.646	-612.893	-591.26	-592.744	-476.263	-451.85	-565.806	-528.127	-493.988	-439.097	-521.773	-578.08	-565.051	-529.057	-538.961	-518.282	-502.804	-511.815	-421.318	-553.672	-497.576	-433.326	-465.3	-448.889	-417.341	-408.502	-519.622
-570.56	-557.56	-562.061	-616.336	-620.963	-564.998	-492.575	-542.854	-667.042	-534.348	-580.04	-602.283	-522.358	-541.007	-582.205	-525.606	-605.182	-593.261	-514.401	-583.223	-570.409	-571.787	-600.139	-536.37	-641.847	-628.202	-609.213	-564.014	-585.798	-495.589	-481.416	-441.728	-398.367	-420.923	-423.899	-497.062	-479.969	-466.422	-473.698	-739.655	-489.543	-483.503	-488.502	-525.77	-579.201	-546.538	-534.739	-594.191	-504.056	-584.303	-514.261	-497.1	-597.829	-537.009	-597.466	-574.653	-503.879	-524.289	-596.556	-560.016	-452.339	-403.924	-493.653	-555.161	-458.458	-423.478	-473.403	-457.866	-528.021	-510.641	-461.643	-539.62	-453.017	-390.547	-396.743	-402.169	-522.509	-523.286	-463.958	-759.614	-424.245	-608.05	-492.512	-521.816	-542.676	-453.844	-563.086	-570.663	-572.572	-465.24	-597.723	-601.549	-560.706	-591.341	-571.243	-500.817	-579.991	-509.853	-517.39	-570.969	-563.769	-478.132	-520.578	-542.252	-473.517	-564.629	-592.108	-539.033	-565.287	-594.001	-562.589	-529.282	-581.748	-566.54	-565.26	-515.727	-545.575	-554.791	-524.23	-524.1	-440.226	-244.446	-181.89	-366.488	-456.535	-566.525	-550.624	-535.639	-616.017	-636.391	-539.944	-536.769	-547.287	-539.973	-604.036	-312.709	-465.654	-494.921	-459.909	-644.544	-636.148	-549.716	-490.834	-647.878	-541.928	-557.368	-539.322	-585.429	-605.487	-519.4	-511.035	-532.994	-544.455	-537.793	-517.608	-566.311	-630.286	-557.904	-511.546	-530.757	-603.626	-474.917	-496.31	-403.256	-547.589	-609.378	-554.69	-556.286	-581.953	-594.145	-560.924	-505.077	-483.013	-512.174	-541.461	-435.785	-430.58	-454.272	-434.8	-427.589	-480.786	-507.54	-498.951	-565.724	-608.526	-549.989	-528.033	-608.156	-593.293	-470.548	-618.399	-576.849	-507.686	-552.918	-557.813	-551.653	-607.588	-678.395	-516.182	-487.685	-522.937	-426.326	-497.811	-553.418	-473.704	-441.578	-582.143	-498.309	-550.47	-520.411	-550.01	-400.636	-485.734	-600.016	-529.703	-514.66	-501.237	-556.601	-533.264	-635.103	-526.441	-503.154	-508.955	-247.764	-526.247	-544.24	-550.313	-556.626	-531.617	-555.075	-588.822	-417.484	-458.643	-563.945	-597.814	-481.769	-460.965	-490.084	-523.452	-559.499	-680.695	-604.826	-577.336	-557.253	-561.566	-593.019	-475.681	-510.034	-691.867	-624.026	-590.203	-606.683	-495.262	-461.631	-562.383	-536.308	-507.426	-440.062	-504.478	-579.529	-570.441	-539.481	-546.93	-510.805	-516.302	-513.224	-422.419	-385.581	-496.685	-407.755	-478.594	-456.567	-412.02	-406.82	-516.42
-571.094	-563.273	-552.376	-601.34	-619.072	-561.047	-508.106	-525.891	-661.247	-546.75	-579.221	-592.823	-526.271	-556.149	-594.872	-537.71	-609.247	-614.698	-508.003	-555	-561.978	-554.593	-617.507	-523.816	-625.159	-613.169	-589.25	-554.772	-568.189	-484.831	-505.8	-427.667	-390.765	-429.922	-426.067	-476.393	-460.224	-456.013	-506.461	-672.03	-525.18	-487.214	-521.557	-530.281	-599.433	-550.967	-549.65	-604.11	-507.836	-573.798	-514.9	-506.827	-644.796	-542.908	-594.993	-565.007	-503.245	-522.584	-594.872	-570.557	-441.231	-409.697	-504.603	-576.757	-459.538	-390.985	-458.434	-466.426	-537.89	-528.423	-487.509	-531.924	-506.811	-416.164	-404.068	-406.638	-619.94	-580.503	-638.264	-787.701	-405.931	-596.892	-458.664	-554.404	-509.437	-447.411	-558.595	-587.248	-571.887	-462.28	-602.378	-589.729	-562.955	-605.755	-573.985	-497.526	-592.085	-504.54	-529.086	-596.379	-558.769	-478.722	-524.333	-545.844	-469.95	-551.403	-595.469	-547.279	-550.789	-591.328	-582.173	-533.951	-561.354	-561.139	-575.891	-525.373	-544.249	-550.844	-509.117	-547.895	-419.604	-261.378	-185.978	-373.615	-468.893	-568.915	-550.672	-526.729	-603.494	-623.762	-527.71	-530.326	-544.674	-543.925	-611.921	-317.055	-467.409	-481.612	-442.556	-713.162	-634.143	-578.826	-486.721	-692.708	-521.694	-544.111	-536.023	-616.71	-616.63	-515.937	-512.542	-533.13	-568.609	-539.299	-498.716	-551.698	-634.677	-539.503	-511.348	-535.618	-595.75	-482.474	-499.321	-415.419	-540.608	-620.097	-551.778	-535.908	-571.023	-580.865	-551.168	-492.866	-478.998	-497.039	-539.784	-454.63	-436.134	-484.145	-441.14	-392.696	-484.614	-494.709	-497.034	-563.739	-630.083	-553.965	-518.256	-610.654	-590.202	-502.259	-612.166	-585.461	-519.387	-559.327	-551.179	-556.658	-606.174	-663.949	-517.69	-505.7	-533.981	-430.87	-509.182	-549.517	-471.989	-446.062	-575.597	-505.293	-557.226	-532.838	-543.592	-393.556	-477.867	-668.616	-556.529	-538.679	-501.546	-561.73	-538.995	-558.611	-521.115	-518.342	-499.284	-231.285	-541.051	-534.489	-547.068	-554.736	-522.361	-501.469	-490.719	-426.032	-448.327	-565.745	-608.246	-475.442	-459.082	-493.475	-538.42	-567.971	-682.305	-567.766	-568.225	-580.628	-572.001	-593.222	-482.18	-506.69	-726.465	-607.409	-595.988	-613.888	-481.081	-459.607	-574.437	-537.866	-506.452	-436.555	-528.038	-584.875	-570.204	-539.684	-541.871	-519.272	-505.353	-512.947	-420.252	-561.789	-508.322	-408.508	-469.669	-453.818	-412.137	-407.003	-510.299
-563.234	-549.464	-552.353	-617.327	-608.76	-555.509	-505.306	-543.9	-679.691	-547.072	-563.273	-590.506	-526.191	-543.341	-589.285	-526.064	-613.787	-596.318	-519.887	-583.197	-559.137	-572.785	-594.42	-531.232	-637.27	-613.017	-583.423	-566.774	-603.327	-496.672	-513.784	-454.082	-404.462	-426.925	-429.982	-494.777	-468.517	-452.705	-477.255	-709.869	-499.913	-491.343	-503.282	-498.794	-582.372	-563.388	-542.899	-570.835	-509.17	-578.048	-504.894	-506.344	-631.467	-544.307	-600.419	-561.986	-491.786	-516.722	-614.561	-557.26	-429.574	-426.125	-508.196	-578.113	-451.983	-386.24	-456.924	-466.088	-539.798	-509.803	-481.848	-517.147	-542.051	-410.347	-446.99	-501.216	-432.594	-546.134	-633.538	-784.773	-412.95	-594.349	-469.572	-454.285	-525.484	-440.05	-588.443	-588.988	-599.984	-457.302	-602.881	-592.893	-557.318	-608.284	-585.119	-509.132	-580.487	-510.242	-533.757	-583.227	-575.356	-474.529	-528.648	-537.348	-481.708	-548.177	-608.027	-539.268	-546.352	-590.861	-568.95	-535.964	-565.316	-556.22	-562.64	-508.107	-552.814	-566.575	-599.208	-534.819	-437.248	-261.428	-170.747	-358.439	-462.601	-557.352	-534.87	-520.646	-603.662	-632.528	-534.679	-523.462	-547.72	-546.901	-609.834	-323.456	-460.025	-519.969	-456.925	-644.858	-622.47	-620.366	-493.944	-657.39	-541.667	-558.318	-541.92	-566.664	-597.131	-520.135	-505.974	-533.589	-545.257	-548.123	-522.074	-564.001	-631.796	-547.232	-515.089	-529.681	-613.556	-474.81	-504.976	-419.502	-549.526	-619.167	-546.568	-543.764	-581.299	-583.744	-546.099	-496.745	-531.923	-503.709	-554.74	-462.395	-561.994	-487.56	-461.224	-416.594	-521.284	-527.215	-518.49	-569.454	-596.862	-586.556	-536.677	-630.519	-586.022	-489.665	-600.264	-583.173	-515.769	-556.77	-559.465	-568.094	-613.479	-673.545	-524.31	-498.613	-548.314	-419.116	-507.574	-561.25	-475.327	-437.95	-585.177	-498.646	-539.875	-546.343	-548.319	-403.38	-497.667	-609.8	-553.478	-539.211	-519.074	-556.29	-538.825	-677.435	-532.4	-518.35	-502.841	-245.017	-538.204	-547.859	-542.552	-561.202	-525.376	-501.685	-620.453	-423.163	-422.842	-562.199	-599.225	-483.517	-467.719	-480.43	-526.326	-580.914	-684.618	-587.785	-581.291	-580.11	-549.3	-603.152	-493.666	-513.693	-711.812	-598.79	-597.301	-596.169	-464.799	-456.699	-558.629	-525.295	-488.009	-443.06	-525.931	-576.173	-563.37	-541.458	-544.416	-517.925	-506.385	-508.38	-417.545	-544.709	-500.663	-415.023	-461.06	-445.737	-425.205	-400.454	-511.032
-572.965	-571.885	-558.41	-593.394	-598.807	-564.336	-493.184	-519.864	-674.37	-555.42	-566.402	-601.174	-536.789	-554.046	-597.197	-532.494	-610.898	-604.235	-510.647	-570.264	-559.957	-572.936	-601.784	-532.707	-626.299	-622.558	-596.678	-562.612	-571.134	-495.689	-501.743	-435.976	-390.366	-421.934	-413.004	-467.895	-453.425	-445.015	-464.657	-652.889	-516.428	-500.171	-514.923	-515.715	-598.084	-559.494	-547.705	-597.188	-517.275	-580.219	-508.614	-500.453	-623.187	-542.726	-605.864	-576.355	-502.644	-522.833	-585.443	-567.732	-437.175	-418.053	-500.719	-561.234	-447.471	-382.515	-476.635	-459.583	-527.532	-536.42	-481.516	-521.557	-503.047	-413.679	-431.688	-493.086	-454.918	-535.341	-624.715	-799.002	-415.801	-589.972	-482.526	-494.162	-513.737	-440.437	-544.74	-581.536	-578.529	-455.56	-596.672	-587.873	-555.331	-601.147	-576.169	-498.971	-574.261	-507.905	-531.575	-602.421	-602.785	-488.604	-508.239	-536.06	-474.299	-550.077	-580.658	-528.693	-550.78	-603.801	-585.201	-536.162	-559.929	-573.334	-554.98	-504.553	-526.227	-558.944	-589.579	-532.42	-428.076	-253.403	-178.075	-369.997	-464.919	-550.328	-541.252	-512.29	-596.812	-635.79	-535.135	-533.374	-541.505	-534.229	-596.519	-303.673	-448.605	-488.658	-438.297	-617.602	-625.21	-601.08	-491.376	-712.848	-546.692	-559.099	-555.403	-613.822	-609.837	-523.473	-525.369	-548.534	-556.151	-542.073	-520.178	-552.281	-627.856	-557.833	-515.236	-527.223	-602.393	-474.493	-507.231	-414.595	-549.082	-618.818	-543.847	-554.009	-569.796	-578.678	-550.422	-491.791	-474.9	-512.293	-548.165	-454.466	-431.779	-508.763	-447.01	-389.811	-472.951	-479.677	-508.54	-577.176	-593.106	-592.598	-549.864	-606.82	-591.28	-494.496	-625.275	-590.859	-523.791	-553.544	-554.403	-557.092	-604.38	-661.183	-512.669	-492.838	-532.846	-420.626	-504.508	-564.091	-475.29	-449.919	-569.337	-508.556	-565.647	-529.207	-546.967	-406.781	-501.752	-679.339	-549.969	-542.992	-519.13	-562.767	-547.421	-622.559	-542.943	-524.295	-510.558	-242.507	-532.614	-528.948	-546.616	-558.346	-519.337	-534.765	-548.956	-420.742	-464.226	-582.465	-628.443	-490.191	-468.539	-468.583	-511.556	-568.803	-667.202	-580.3	-579.961	-578.049	-538.374	-577.87	-477.793	-515.39	-702.23	-586.354	-596.144	-602.543	-473.826	-449.368	-555.547	-530.729	-508.104	-432.359	-523.362	-604.316	-567.936	-540.648	-542.29	-534.062	-508.552	-507.619	-421.759	-551.112	-508.379	-411.665	-459.726	-444.265	-408.541	-410.109	-506.706
-577.002	-570.821	-561.75	-623.021	-619.474	-576.697	-511.054	-539.3	-682.372	-552.145	-582.476	-601.771	-547.092	-548.431	-594.294	-526.213	-613.266	-618.86	-524.77	-602.265	-555.07	-566.089	-610.302	-542.215	-635.674	-605.509	-599.064	-565.367	-592.687	-486.528	-500.869	-454.886	-383.821	-426.514	-417.802	-486.476	-475.588	-454.566	-471.053	-714.828	-506.432	-510.788	-510.109	-508.542	-588.399	-562.481	-543.234	-582.099	-516.947	-573.731	-512.067	-512.035	-650.92	-547.691	-603.088	-579.822	-495.184	-534.167	-600.796	-597.588	-469.361	-412.579	-512.494	-577.345	-459.936	-398.942	-478.389	-460.101	-543.291	-517.983	-468.7	-518.799	-478.928	-371.735	-421.771	-581.912	-452.602	-496.622	-617.474	-734.341	-422.335	-636.551	-477.886	-494.225	-508.064	-442.22	-569.499	-583.412	-573.779	-475.327	-598.534	-582.555	-570.482	-595.26	-576.068	-503.58	-594.149	-507.258	-510.565	-581.31	-576.692	-475.262	-510.179	-545.649	-485.969	-551.603	-590.812	-547.715	-558.525	-592.396	-590.74	-537.885	-587.683	-571.817	-562.352	-500.943	-545.361	-560.856	-590.032	-538.706	-442.796	-272.657	-182.353	-365.807	-474.517	-563.255	-551.211	-527.805	-595.735	-620.294	-536.709	-547.974	-539.213	-533.034	-592.51	-317.924	-465.672	-485.387	-426.212	-644.874	-616.791	-620.879	-486.08	-665.211	-537.567	-533.413	-550.461	-577.692	-601.855	-525.383	-533.463	-528.997	-545.108	-534.667	-522.112	-557.856	-618.475	-557.504	-509.556	-528.411	-570.388	-458.269	-511.86	-399.601	-524.451	-598.181	-541.573	-550.81	-574.433	-592.695	-546.166	-486.345	-476.566	-492.152	-545.383	-418.619	-413.484	-478.419	-442.294	-408.774	-482.549	-507.773	-500.949	-577.14	-612.32	-557.761	-529.744	-603.309	-595.486	-496.937	-616.071	-579.077	-516.259	-544.647	-554.615	-542.913	-613.245	-662.444	-510.768	-489.476	-538.218	-422.916	-497.822	-559.937	-470.847	-460.588	-581.485	-508.541	-552.053	-517.47	-572.47	-395.858	-491.762	-642.485	-564.559	-568.797	-515.596	-548.051	-528.258	-651.257	-534.223	-519.79	-518.374	-259.213	-538.961	-540.753	-556.795	-558.745	-529.945	-565.069	-600.516	-420.881	-460.805	-563.303	-613.97	-512.333	-475.501	-486.67	-505.824	-577.354	-674.394	-566.273	-575.937	-578.756	-552.356	-595.179	-483.546	-505.707	-704.985	-596.424	-592.232	-608.278	-489.815	-450.762	-568.964	-546.966	-492.628	-431.972	-523.398	-592.076	-565.128	-534.906	-548.788	-516.905	-508.545	-517.53	-418.071	-534.164	-513.408	-395.663	-456.993	-442.03	-409.818	-395.312	-507.396
-568.581	-557.474	-558.745	-602.254	-607.884	-565.583	-511.319	-540.264	-682.629	-562.02	-587.208	-590.533	-536.623	-553.784	-590.775	-524.437	-607.382	-610.789	-511.58	-592.305	-562.356	-563.879	-596.178	-531.062	-612.427	-625.081	-611.709	-565.345	-563.092	-488.98	-491.505	-440.591	-395.161	-408.928	-422.545	-485.948	-467.539	-429.353	-479.247	-712.19	-502.336	-499.323	-533.767	-521.98	-606.828	-558.607	-546.649	-597.245	-486.334	-579.201	-518.901	-496.233	-646.303	-545.412	-603.711	-579.293	-508.784	-536.293	-594.263	-580.829	-448.26	-438.921	-501.864	-581.756	-459.896	-432.812	-481.605	-474.56	-533.988	-516.765	-447.098	-519.137	-470.583	-384.381	-432.249	-428.719	-595.603	-566.792	-625.053	-812.656	-417.098	-605.887	-467.896	-579.76	-508.232	-431.707	-571.513	-576.573	-575.697	-466.041	-596.548	-597.809	-561.208	-595.326	-570.657	-509.916	-593.819	-500.645	-509.563	-589.997	-588.516	-466.56	-496.785	-538.524	-468.91	-554.451	-590.756	-553.147	-570.077	-597.96	-574.182	-530.079	-596.769	-569.029	-575.019	-501.302	-541.48	-558.056	-585.622	-529.907	-416.763	-235.42	-180.584	-368.073	-458.892	-555.824	-530.659	-531.625	-585.518	-639.46	-528.557	-534.243	-548.372	-537.166	-599.523	-297.908	-478.326	-485.589	-435.231	-639.829	-614.777	-589.191	-484.655	-663.059	-528.253	-531.879	-545.905	-573.349	-601.603	-529.679	-515.026	-530.194	-551.239	-537.954	-520.375	-551.343	-611.327	-536.023	-506.266	-522.48	-589.465	-468.118	-502.161	-421.182	-540.861	-612.348	-534.137	-560.139	-587.579	-591.683	-553.224	-544.095	-470.783	-500.008	-527.639	-436.483	-487.181	-486.137	-443.565	-424.597	-506.862	-498.501	-518.035	-583.246	-594.472	-595.721	-541.4	-609.468	-578.321	-482.201	-598.265	-601.005	-531.239	-559.93	-545.728	-554.676	-619.031	-664.188	-498.027	-506.096	-525.275	-403.584	-496.399	-570.772	-474.819	-455.865	-585.865	-493.455	-554.871	-533.521	-537.521	-380.167	-485.664	-639.223	-536.364	-557.71	-510.631	-551.898	-521.644	-643.789	-538.724	-518.574	-510.765	-261.96	-539.797	-550.269	-560.058	-559.366	-526.686	-555.455	-578.903	-419.124	-452.044	-542.292	-604.285	-480.338	-460.899	-488.775	-518.832	-558.438	-685.398	-610.295	-571.249	-558.087	-556.821	-591.437	-482.756	-513.251	-706.071	-607.552	-587.347	-602.401	-479.163	-454.064	-566.472	-526.047	-486.504	-432.803	-513.427	-597.87	-579.032	-542.936	-545.894	-519.939	-515.029	-515.084	-416.891	-546.025	-509.269	-415.749	-456.416	-444.359	-429.687	-404.998	-515.34
-557.197	-558.795	-565.028	-614.792	-614.574	-574.961	-517.351	-549.108	-663.039	-549.389	-585.61	-610.452	-532.354	-536.884	-591.911	-530.589	-619.342	-622.796	-510.616	-580.611	-552.862	-558.09	-595.265	-521.332	-619.177	-592.293	-593.558	-582.358	-586.29	-493.483	-490.387	-439.682	-371.376	-413.217	-450.425	-467.284	-474.359	-472.252	-496.174	-733.895	-493.109	-488.67	-491.121	-511.86	-577.087	-551.308	-533.069	-592.566	-507.295	-573.97	-513.537	-515.696	-632.712	-550.739	-603.405	-573.511	-484.624	-527.672	-595.241	-565.947	-451.961	-417.082	-509.307	-567.219	-453.584	-435.561	-472.677	-465.887	-529.352	-517.846	-448.912	-543.361	-473.488	-383.438	-403.311	-419.757	-552.075	-539.48	-644.156	-820.829	-400.915	-583.706	-473.789	-530.16	-485.267	-432.097	-585.535	-590.327	-571.985	-463.729	-596.94	-598.756	-564.527	-599.919	-568.003	-510.475	-603.246	-516.162	-525.115	-595.873	-596.919	-473.925	-510.601	-544.971	-490.556	-551.904	-594.611	-552.128	-583.378	-611.059	-577.814	-530.02	-563.533	-565.518	-558.223	-523.483	-533.559	-556.629	-615.363	-543.781	-413.865	-242.026	-196.282	-380.013	-479.635	-572.511	-553.218	-525.695	-598.997	-607.654	-526.958	-536.419	-547.18	-540.032	-601.974	-306.743	-421.666	-504.666	-434.174	-647.918	-621.793	-637.271	-496.591	-690.039	-539.528	-550.427	-532.21	-579.387	-612.915	-504.058	-509.666	-516.103	-552.768	-532.177	-507.114	-556.512	-625.221	-544.324	-517.493	-540.754	-607.767	-483.879	-507.736	-404.56	-543.935	-612.55	-552.127	-562.984	-596.882	-584.342	-556.26	-500.311	-491.445	-505.13	-544.037	-462.704	-428.414	-482.956	-457.782	-408.795	-497.268	-497.142	-512.015	-578.301	-599.375	-593.763	-535.683	-608.234	-583.38	-492.302	-614.817	-573.168	-520.421	-573.584	-564.406	-555.75	-615.281	-661.773	-508.193	-497.106	-549.841	-428.494	-511.506	-572.169	-477.075	-434.31	-581.787	-502.96	-551.481	-531.663	-567.293	-381.231	-479.288	-648.477	-558.53	-529.791	-513.097	-554.434	-537.464	-561.848	-529.945	-523.132	-527.477	-272.911	-538.61	-545.08	-551.424	-554.467	-519.037	-566.33	-558.206	-405.966	-424.291	-567.681	-593.152	-487.807	-480.436	-461.564	-531.552	-562.073	-666.608	-607.395	-593.28	-563.655	-557.322	-604.966	-485.227	-518.133	-699.586	-605.557	-591.231	-608.721	-478.268	-444.165	-566.859	-541.375	-513.749	-433.322	-519.036	-580.838	-572.782	-539.508	-540.046	-516.018	-518.763	-524.064	-418.015	-581.494	-517.574	-408.027	-474.805	-446.732	-408.617	-410.551	-510.517
-556.71	-567.001	-557.837	-613.71	-598.674	-561.359	-512.301	-529.491	-670.515	-552.041	-573.51	-598.131	-524.215	-557.048	-604.57	-524.666	-601.546	-616.844	-509.019	-585.986	-567.999	-557.406	-592.478	-526.676	-623.398	-630.618	-599.774	-568.203	-570.075	-491.402	-475.587	-432.848	-387.864	-424.734	-425.65	-469.23	-471.349	-450.578	-462.177	-727.575	-487.642	-487.894	-511.968	-502.207	-592.971	-541.884	-530.829	-578.295	-504.511	-580.127	-502.494	-505.295	-627.485	-560.629	-592.018	-589.658	-504.204	-528.635	-600.179	-592.516	-454.249	-416.515	-506.789	-580.637	-445.257	-409.041	-463.598	-467.216	-509.694	-468.612	-405.088	-504.499	-493.712	-387.961	-421.191	-461.37	-638.597	-543.295	-615.607	-916.278	-420.003	-612.941	-464.399	-553.188	-509.863	-436.832	-553.482	-579.211	-597.258	-459.748	-602.54	-599.195	-549.653	-595.728	-572.488	-500.246	-598.345	-510.587	-510.778	-580.377	-579.243	-469.255	-509.344	-541.102	-464.544	-545.962	-594.441	-556.709	-566.941	-601.846	-578.429	-524.991	-561.823	-585.074	-603.584	-502.238	-543.708	-586.872	-591.691	-517.468	-409.146	-241.417	-180.264	-373.739	-471.566	-552.762	-551.401	-526.718	-617.623	-615.044	-534.683	-526.409	-549.005	-541.526	-605.587	-321.499	-458.076	-470.091	-422.725	-634.596	-626.529	-631.309	-513.266	-688.639	-535.453	-529.366	-542.931	-579.096	-610.248	-526.475	-512.911	-525.137	-548.267	-534.992	-521.603	-562.472	-629.091	-555.518	-512.674	-540.522	-608.658	-468.431	-501.838	-407.927	-539.516	-620.608	-539.472	-548.131	-588.089	-583.674	-549.229	-503.673	-490.859	-505.284	-542.794	-460.186	-429.428	-490.483	-455.821	-425.478	-504.543	-574.266	-511.171	-570.846	-594.207	-598.764	-532.897	-616.351	-594.739	-478.536	-592.925	-577.771	-517.001	-565.788	-547.647	-562.237	-630.558	-653.32	-511.835	-502.285	-549.455	-424.987	-502.273	-576.74	-498.91	-447.304	-592.07	-502.291	-550.676	-542.764	-540.778	-393.3	-478.372	-640.736	-546.968	-542.189	-497.129	-547.199	-532.087	-511.879	-549.365	-524.108	-528.317	-271.578	-523.501	-542.656	-561.058	-562.83	-527.937	-497.232	-460.202	-430.557	-456.827	-572.103	-602.805	-474.506	-466.255	-490.686	-535.36	-564.946	-677.592	-585.014	-579.055	-567.763	-569.514	-600.256	-479.264	-514.176	-726.247	-618.211	-575.99	-609.093	-472.136	-460.662	-563.744	-542.126	-502.771	-436.96	-520.166	-594.019	-584.11	-544.649	-555.109	-519.465	-512.568	-514.87	-419.105	-523.179	-514.517	-401.619	-458.651	-457.83	-438.296	-407.542	-514.219
-565.959	-561.92	-559.05	-615.825	-603.599	-562.851	-518.164	-539.282	-674.601	-554.53	-573.988	-597.483	-532.52	-559.414	-601.361	-539.496	-586.375	-594.094	-509.678	-586.21	-564.305	-566.494	-599.247	-525.339	-590.539	-611.716	-621.827	-558.742	-562.127	-504.208	-484.587	-444.196	-413.261	-435.126	-438.831	-491.515	-478.486	-474.015	-441.407	-563.424	-495.831	-461.277	-505.737	-516.758	-605.76	-541.863	-542.842	-580.456	-507.816	-577.881	-506.419	-496.341	-623.819	-555.022	-593.935	-575.751	-517.172	-526.005	-593.92	-575.099	-447.247	-418.944	-484.277	-572.895	-448.984	-421.78	-470.1	-471.096	-528.003	-486.494	-425.647	-529.657	-483.203	-399.97	-420.161	-432.896	-617.523	-587.894	-660.351	-811.062	-421.464	-606.228	-455.218	-545.928	-517.103	-438.733	-549.417	-580.188	-568.021	-439.568	-595.721	-594.882	-560.844	-594.767	-602.122	-516.784	-589.798	-504.904	-526.058	-587.801	-578.219	-483.251	-519.667	-546.682	-481.3	-552.181	-600.515	-552.644	-581.749	-598.949	-591.13	-532.575	-568.914	-571.176	-550.037	-485.184	-539.689	-570.261	-593.91	-527.834	-410.794	-245.388	-182.597	-362.969	-466.456	-554.628	-539.848	-533.082	-595.841	-616.481	-535.642	-532.245	-552.015	-537.869	-600.887	-315.924	-460.611	-490.92	-445.934	-630.503	-596.833	-608.052	-475.25	-688.896	-547.75	-559.023	-562.736	-585.429	-619.675	-519.349	-515.288	-541.364	-553.187	-534.127	-505.229	-558.273	-637.248	-561.581	-507.501	-526.447	-611.388	-485.077	-507.247	-419.741	-548.821	-602.031	-543.923	-542.163	-592.013	-596.764	-554.948	-486.045	-492.866	-501.553	-542.276	-426.015	-431.601	-478.198	-435.688	-382.996	-463.375	-520.898	-507.794	-562.316	-631.416	-556.155	-542.046	-612.155	-595.071	-498.804	-599.053	-570.629	-513.609	-545.797	-555.313	-558.404	-610.122	-653.38	-490.484	-501.052	-544.639	-407.52	-482.952	-552.383	-481.642	-420.292	-576.66	-500.901	-548.01	-523.88	-572.155	-398.025	-483.252	-576.471	-548.977	-518.916	-513.588	-557.552	-533.695	-524.16	-521.797	-519.934	-535.881	-274.129	-539.375	-537.579	-564.394	-561.425	-521.947	-571.685	-521.036	-428.736	-456.723	-581.716	-569.126	-481.117	-476.645	-479.561	-534.783	-555.631	-676.219	-569.343	-577.256	-554.237	-567.709	-600.02	-486.767	-514.869	-701.071	-584.99	-586.197	-604.545	-457.585	-442.317	-558.939	-541.76	-484.577	-434.518	-509.333	-597.44	-577.188	-544.294	-544.821	-516.18	-501.528	-505.816	-406.887	-556.371	-517.228	-395.489	-452.208	-448.132	-406.861	-413.108	-508.486
-555.764	-561.347	-563.425	-616.209	-601.194	-570.363	-496.693	-551.188	-693.877	-566.192	-562.409	-602.507	-530.867	-544.209	-598.041	-534.656	-611.639	-598.121	-523.928	-578.195	-569.723	-571.739	-600.418	-522.984	-630.172	-635.756	-600.854	-561.964	-579.978	-494.105	-479.287	-448.77	-389.991	-428.78	-433.659	-488.992	-449.163	-453.213	-496.06	-526.427	-478.997	-505.111	-508.181	-509.723	-593.633	-553.799	-545.887	-573.883	-521.583	-575.547	-506.055	-513.719	-634.9	-552.724	-595.648	-584.625	-494.851	-532.036	-584.098	-585.246	-450.976	-422.037	-514.087	-577.338	-450.418	-413.595	-499.274	-486.42	-525.171	-493.18	-433.199	-475.308	-478.269	-387.596	-442.234	-444.42	-405.657	-491.6	-664.647	-914.736	-419.404	-597.708	-467.469	-405.731	-517.18	-431.185	-541.186	-589.789	-557.395	-460.832	-598.022	-595.742	-566.713	-592.699	-579.939	-502.425	-597.323	-486.091	-504.928	-568.033	-564.788	-466.191	-492.413	-533.828	-479.929	-551.143	-604.505	-546.67	-578.531	-595.195	-594.571	-532.459	-570.074	-570.024	-554.574	-501.447	-544.654	-571.668	-615.296	-509.591	-434.309	-241.392	-183.054	-373.706	-462.279	-552.285	-547.013	-518.308	-618.534	-633.264	-532.733	-516.676	-570.048	-546.715	-610.939	-319.006	-466.653	-484.256	-430.523	-616.569	-633.525	-624.507	-507.183	-696.755	-541.363	-553.452	-548.878	-588.484	-623.199	-520.941	-524.597	-528.152	-553.289	-552.11	-513.58	-548.55	-629.044	-534.273	-520.811	-523.303	-589.149	-462.531	-492.112	-401.861	-533.173	-612.805	-537.694	-529.957	-574.737	-590.629	-554.581	-489.881	-467.875	-494.914	-528.398	-452.209	-428.214	-497.849	-456.437	-402.361	-460.37	-566.208	-510.547	-584.815	-615.451	-564.31	-530.952	-596.158	-577.83	-495.593	-618.27	-580.697	-525.463	-565.871	-569.985	-547.479	-621.695	-649.276	-517.681	-495.867	-549.732	-411.805	-508.196	-552.863	-477.458	-441.767	-564.512	-502.173	-529.023	-530.187	-575.325	-393.708	-481.906	-627.936	-564.912	-540.96	-503.384	-549.31	-532.186	-527.335	-525.762	-526.652	-532.308	-262.306	-521.932	-544.66	-542.94	-543.255	-523.462	-491.82	-434.867	-433.018	-481.521	-578.584	-612.185	-463.347	-452.442	-472.17	-524.409	-561.65	-675.219	-572.817	-572.271	-575.358	-564.052	-579.468	-482.551	-521.883	-701.239	-598.857	-586.634	-604.072	-487.248	-463.256	-578.025	-541.86	-497.288	-441.002	-526.526	-602.141	-589.57	-534.972	-527.991	-505.242	-518.44	-516.522	-412.962	-542.953	-498.986	-409.566	-467.652	-457.443	-415.195	-404.237	-514.571
-565.88	-562.802	-558.353	-604.799	-613.252	-568.112	-510.841	-551.465	-684.202	-538.999	-587.611	-599.599	-512.906	-547.891	-591.205	-515.91	-598.242	-594.513	-505.246	-595.563	-550.974	-556.676	-599.259	-529.384	-621.486	-606.873	-610.447	-560.71	-576.943	-473.3	-487.125	-428.5	-394.787	-437.121	-429.125	-487.727	-457.477	-440.491	-452.048	-556.818	-517.063	-487.41	-507.14	-491.16	-584.687	-553.393	-534.671	-568.984	-504.773	-572.449	-507.402	-511.322	-638.438	-547.592	-598.708	-564.134	-507.9	-536.386	-576.625	-563.005	-460.485	-404.361	-491.625	-578.572	-445.158	-401.114	-497.72	-467.639	-530.855	-486.545	-444.087	-499.159	-467.053	-376.067	-413.5	-482.141	-517.034	-600.323	-633.192	-756.031	-415.297	-622.602	-483.007	-493.084	-509.089	-440.522	-487.156	-583.094	-534.585	-451.109	-589.131	-596.849	-547.482	-608.255	-573.049	-512.412	-604.249	-514.157	-522.032	-584.196	-589.681	-487.919	-502.458	-534.476	-476.407	-555.22	-590.968	-538.824	-558.665	-583.847	-575.896	-534.487	-577.007	-557.899	-549.614	-531.334	-543.042	-560.079	-578.336	-551.511	-434.302	-246.6	-195.486	-388.093	-480.275	-569.089	-552.426	-530.951	-597.945	-633.686	-533.19	-532.665	-546.184	-543.64	-605.575	-310.122	-501.17	-508.383	-426.208	-597.602	-616.632	-620.8	-498.141	-561.624	-535.634	-556.868	-537.639	-573.35	-615.56	-521.414	-515.266	-535.502	-540.307	-518.273	-518.968	-543.207	-602.773	-535.767	-507.429	-517.787	-599.621	-484.901	-505.891	-423.808	-537.818	-618.492	-554.877	-544.298	-580.807	-574.092	-564.504	-498.2	-520.782	-500.326	-532.522	-464.621	-428.898	-507.957	-449.45	-404.337	-462.072	-522.511	-503.143	-587.424	-623.537	-564.536	-538.634	-608.255	-590.291	-489.877	-604.681	-575.929	-518.241	-559.166	-558.297	-561.259	-602.536	-664.077	-501.733	-485.278	-535.645	-411.502	-496.14	-542.975	-478.436	-456.169	-578.111	-507.175	-541.303	-526.861	-483.295	-392.176	-506.796	-653.254	-565.324	-526.538	-517.937	-537.934	-541.417	-541.537	-520.043	-511.673	-524.185	-247.573	-529.57	-531.582	-548.301	-548.398	-524.804	-495.075	-445.101	-408.182	-461.913	-574.38	-567.893	-433.473	-481.658	-472.529	-513.747	-562.718	-686.693	-575.527	-576.984	-558.976	-561.354	-587.512	-480.111	-518.087	-718.082	-596.883	-594.608	-610.501	-457.582	-446.103	-565.155	-534.523	-493.929	-426.414	-509.985	-590.26	-582.76	-541.414	-549.962	-512.753	-514.719	-523.385	-424.542	-579.128	-515.198	-406.304	-469.896	-450.981	-414.494	-417.463	-517.313
-559.176	-565.504	-556.461	-625.024	-602.617	-562.616	-514.453	-547.029	-675.563	-552.414	-571.347	-593.653	-522.781	-543.194	-603.904	-529.74	-605.749	-592.793	-504.357	-580.121	-560.429	-579.821	-595.922	-526.955	-600.068	-632.649	-586.808	-581.04	-578.405	-496.527	-496.201	-438.476	-389.281	-428.557	-432.923	-490.881	-467.852	-407.722	-476.634	-545.855	-515.034	-489.765	-493.228	-514.908	-592.882	-547.799	-538.566	-595.422	-499.556	-584.619	-515.933	-502.685	-624.643	-549.349	-596.271	-574.295	-501.269	-534.134	-609.107	-577.59	-447.412	-431.987	-508.381	-583.304	-461.431	-415.289	-487.508	-474.489	-537.735	-502.072	-450.797	-494.012	-486.757	-393.081	-412.281	-448.51	-597.491	-571.203	-609.928	-790.558	-412.001	-615.795	-475.272	-547.525	-520.966	-434.337	-533.399	-583.296	-573.097	-467.008	-597.717	-588.893	-565.077	-610.154	-573.127	-505.912	-584.896	-508.042	-511.878	-585.541	-568.497	-467.254	-502.334	-531.737	-472.272	-560.519	-597.902	-545.965	-566.032	-599.974	-584.217	-529.959	-567.119	-572.016	-556.955	-506.93	-550.69	-552.302	-604.261	-545.739	-444.876	-268.764	-183.834	-380.208	-473.628	-550.213	-548.874	-521.381	-602.285	-634.395	-525.489	-522.277	-553.431	-546.06	-613.052	-320.005	-483.84	-478.659	-449.861	-624.902	-611.697	-617.638	-497.391	-695.216	-539.432	-550.381	-546.917	-596.155	-627.234	-521.151	-525.658	-538.052	-550.625	-541.69	-518.181	-549.97	-631.793	-533.966	-516.585	-530.004	-620.863	-481.348	-509.165	-400.743	-549.729	-615.454	-530.455	-538.35	-595.52	-580.29	-553.545	-496.616	-486.782	-515.961	-535.071	-451.066	-432.165	-499.431	-432.056	-392.513	-478.512	-497.282	-518.041	-576.916	-609.924	-558.53	-534.246	-616.304	-583.548	-486.688	-605.063	-571.417	-507.657	-535.13	-551.554	-541.488	-587.549	-646.936	-513.919	-502.447	-542.974	-417.995	-513.204	-561.891	-494.015	-452.371	-574.711	-513.436	-555.947	-529.369	-553.595	-400.512	-479.61	-636.237	-530.182	-530.837	-500.136	-553.924	-503.385	-523.558	-526.784	-527.388	-538.957	-263.905	-522.838	-539.532	-544.334	-550.629	-517.046	-494.983	-441.539	-417.999	-438.754	-565.34	-550.999	-442.153	-472.934	-479.06	-505.327	-560.515	-655.248	-597.518	-563.498	-562.942	-558.759	-587.392	-472.199	-501.672	-704.734	-600.768	-605.457	-603.534	-468.5	-452.426	-568.881	-548.625	-489.612	-439.293	-516.915	-588.549	-563.254	-544.539	-549.409	-514.646	-508.202	-515.746	-403.463	-566.339	-548.334	-406.129	-460.362	-444.371	-413.385	-402.016	-508.558
-569.289	-568.933	-566.728	-599.447	-602.301	-568.697	-514.741	-535.655	-665.471	-543.147	-570	-594.598	-523.769	-548.141	-596.308	-528.765	-605.201	-604.629	-517.687	-567.118	-559.026	-562.066	-600.977	-531.27	-614.549	-610.296	-608.989	-556.204	-585.789	-500.023	-495.611	-423.48	-399.948	-433.726	-433.486	-492.905	-480.17	-439.781	-467.169	-533.213	-494.306	-502.01	-503.95	-518.829	-585.511	-561.484	-544.787	-592.768	-508.213	-572.454	-500.367	-506.743	-640.75	-550.389	-591.79	-567.298	-516.96	-518.026	-597.203	-585.144	-442.015	-424.785	-496.446	-571.607	-447.859	-375.31	-459.466	-467.268	-529.256	-484.716	-438.191	-489.881	-454.368	-397.622	-426.434	-389.163	-638.962	-565.26	-616.756	-778.127	-417.373	-615.73	-475.945	-549.286	-493.195	-428.509	-565.096	-586.14	-570.453	-467.675	-607.443	-602.824	-563.942	-591.444	-564.303	-505.617	-582.072	-503.867	-521.725	-584.415	-577.339	-476.994	-510.218	-537.187	-484.624	-557.01	-587.95	-544.889	-577.663	-591.716	-584.905	-543.894	-594.292	-579.006	-563.895	-532.236	-535.009	-559.06	-508.054	-536.771	-395.984	-231.584	-179.585	-364.207	-484.429	-576.514	-540.962	-522.405	-606.699	-630.638	-527.804	-520.463	-545.586	-542.815	-602.53	-306.6	-472.641	-478.075	-455.902	-653.317	-617.244	-577.218	-498.981	-685.128	-530.134	-556.009	-537.095	-603.775	-625.681	-525.416	-518.415	-536.652	-559.422	-529.627	-505.293	-554.66	-625.341	-550.529	-505.746	-531.103	-604.649	-472.22	-507.937	-408.519	-538.292	-618.924	-544.733	-542.948	-582.334	-586.457	-562.964	-480.397	-469.034	-488.025	-541.129	-468.95	-444.619	-501.584	-467.027	-378.203	-448.489	-497.137	-509.924	-577.651	-622.354	-580.641	-532.131	-617.065	-598.117	-490.242	-605.914	-587.027	-516.064	-565.133	-559.634	-556.55	-608.458	-656.653	-508.137	-487.912	-533.766	-412.686	-508.023	-553.464	-483.681	-442.703	-578.533	-501.426	-555.419	-545.287	-556.643	-399.696	-482.191	-624.302	-560.718	-504.322	-504.896	-547.497	-523.927	-508.708	-531.749	-521.396	-478.475	-238.806	-525.14	-536.654	-539.4	-526.39	-520.203	-490.42	-428.694	-415.478	-445.761	-548.462	-594.597	-495.75	-480.124	-468.249	-526.433	-569.653	-676.623	-585.179	-579.935	-568.192	-550.112	-571.022	-481.39	-518.181	-717.007	-603.505	-592.908	-603.139	-478.955	-462.159	-578.808	-551.954	-495.004	-446.029	-522.902	-579.581	-570.357	-549.304	-543.425	-517.172	-517.42	-521.673	-429.237	-567.625	-523.385	-403.687	-459.061	-453.63	-431.931	-398.852	-514.782
-568.467	-562.624	-559.252	-615.238	-606.612	-557.335	-500.687	-526.05	-682.711	-560.556	-571.462	-595.552	-541.783	-559.322	-604.313	-532.103	-603.828	-620.981	-526.279	-570.595	-560.447	-560.665	-593.294	-515.868	-623.608	-648.926	-589.852	-552.075	-564.886	-483.159	-488.757	-439.309	-411.405	-438.701	-468.258	-461.401	-465.657	-446.32	-477.629	-551.551	-499.904	-484.819	-498.34	-523.731	-593.235	-557.129	-535.543	-595.818	-502.584	-572.043	-502.06	-505.436	-646.897	-546.346	-595.364	-575.349	-515.424	-527.831	-595.02	-573.192	-447.591	-419.623	-512.431	-573.941	-438.335	-405.653	-464.363	-476.257	-528.181	-495.598	-439.231	-518.351	-472.192	-399.142	-417.797	-442.721	-441.162	-569.423	-588.094	-799.342	-408.752	-613.928	-473.431	-428.82	-498.28	-438.689	-552.87	-583.122	-572.759	-465.011	-602.689	-590.877	-545.542	-607.966	-570.226	-493.819	-587.557	-509.966	-521.073	-590.745	-570.386	-465.518	-510.722	-540.276	-481.276	-561.98	-599.774	-537.904	-556.989	-592.966	-587.456	-544.545	-583.182	-570.522	-591.072	-508.191	-530.738	-563.271	-534.391	-540.13	-432.916	-233.599	-184.481	-380.862	-478.774	-566.819	-554.991	-526.203	-593.861	-622.402	-514.438	-519.673	-553.027	-543.074	-606.577	-317.314	-474.002	-493.231	-451.542	-682.584	-615.13	-635.657	-513.43	-700.113	-539.551	-553.505	-551.793	-605.737	-609.048	-507.845	-506.505	-534.161	-539.844	-536.923	-497.506	-553.624	-642.928	-554.72	-508.214	-544.508	-620.309	-472.542	-494.201	-410.619	-548.455	-615.43	-544.936	-558.525	-579.193	-582.317	-561.619	-493.803	-486.206	-506.815	-545.373	-458.223	-418.715	-509.763	-452.178	-411.437	-458.934	-491.379	-501.56	-567.832	-598.649	-564.011	-554.505	-598.296	-596.159	-493.582	-586.429	-560.932	-515.501	-563.188	-546.504	-554.285	-624.341	-661.708	-508.61	-513.84	-562.482	-418.869	-504.29	-549.876	-471.665	-417.609	-580.46	-499.636	-535.459	-508.49	-553.078	-394.438	-492.486	-585.714	-531.443	-523.218	-510.061	-557.872	-517.327	-518.213	-548.326	-525.918	-498.144	-246.479	-545.91	-550.135	-557.8	-559.027	-526.301	-563.329	-506.272	-416.784	-447.463	-556.949	-618.987	-499.736	-457.912	-467.798	-531.715	-566.592	-681.678	-605.381	-578.97	-582.674	-563.552	-599.378	-490.652	-513.584	-708.911	-606.366	-595.226	-597.052	-482.576	-460.58	-558.829	-546.748	-490.106	-427.866	-519.009	-572.228	-567.339	-540.33	-543.916	-519.046	-524.962	-512.283	-410.774	-561.897	-595.681	-405.476	-459.975	-451.937	-423.03	-403.166	-519.625
-562.177	-572.548	-552.058	-608.496	-610.53	-585.439	-520.141	-551.542	-672.775	-552.144	-574.712	-592.766	-544.839	-555.19	-598.46	-526.232	-611.854	-600.717	-523.409	-576.103	-566.612	-558.912	-592.671	-527.992	-608.281	-611.84	-594.674	-552.86	-577.238	-495.849	-471.363	-408.981	-406.201	-432.125	-475.66	-514.077	-469.773	-518.406	-470.421	-555.663	-495.463	-489.721	-499.664	-474.75	-594.851	-557.384	-537.886	-581.981	-494.31	-574.003	-510.82	-510.582	-634.398	-545.29	-608.186	-579.074	-499.635	-541.719	-592.415	-592.428	-455.139	-423.954	-502.159	-585.663	-455.6	-411.282	-473.91	-474.353	-500.436	-484.091	-442.455	-541.025	-454.194	-382.785	-397.224	-478.771	-425.065	-517.995	-613.094	-762.921	-403.685	-601.704	-477.747	-456.818	-515.254	-430.914	-562.208	-570.667	-576.702	-463.734	-586.222	-607.993	-570.565	-596.384	-572.819	-513.244	-599.512	-503.109	-530.662	-602.317	-574.164	-473.175	-519.312	-548.33	-470.669	-559.935	-591.784	-540	-553.551	-604.744	-565.261	-529.455	-564.422	-577.841	-570.141	-513.811	-532.524	-564.39	-607.785	-539.379	-420.043	-236.06	-177.269	-374.666	-469.256	-560.961	-554.978	-535.39	-607.351	-623.87	-541.957	-528.208	-554.817	-529.367	-599.406	-306.857	-425.259	-475.293	-450.982	-645.174	-620.469	-617.032	-495.09	-713.134	-541.273	-550.106	-550.343	-632.341	-625.478	-519.42	-522.764	-550.738	-553.737	-541.376	-512.348	-559.905	-625.065	-552.53	-512.681	-532.622	-593.816	-452.121	-500.54	-389.797	-543.097	-609.538	-552.194	-559.894	-589.818	-594.306	-546.152	-501.288	-489.881	-503.868	-558.4	-454.626	-447.599	-498.644	-457.343	-402.323	-479.806	-487.116	-518.193	-572.901	-621.471	-553.282	-542.456	-623.892	-598.236	-484.521	-605.54	-587.874	-524.521	-566.018	-553.055	-542.551	-596.975	-645.427	-492.288	-475.971	-564.76	-415.349	-486.775	-556.49	-453.867	-407.46	-564.057	-500.646	-551.837	-496.138	-529.406	-384.738	-488.427	-597.183	-566.953	-534.638	-514.929	-552.451	-550.996	-539.76	-527.522	-518.448	-524.785	-248.81	-549.987	-536.265	-553.291	-548.882	-525.352	-553.052	-496.641	-421.623	-454.338	-556.818	-594.301	-497.977	-464.792	-485.185	-539.766	-550.852	-671.884	-583.194	-574.773	-555.213	-546.808	-601.485	-486.347	-518.708	-733.497	-607.243	-597.476	-609.167	-491.096	-462.662	-571.792	-541.149	-501.059	-436.727	-532.212	-590.698	-573.601	-534.376	-546.058	-515.662	-511.536	-505.267	-411.022	-546.894	-525.195	-398.008	-445.221	-447.874	-420.927	-401.297	-509.532
-563.685	-555.975	-545.845	-605.565	-606.122	-562.624	-503.543	-525.154	-658.087	-541.768	-566.584	-587.4	-504.29	-548.768	-599.25	-525.472	-608.877	-626.242	-515.097	-577.658	-565.734	-565.608	-603.492	-528.759	-627.023	-606.559	-597.461	-564.907	-583.864	-498.484	-501.066	-430.021	-392.906	-433.9	-493.289	-544.96	-469.515	-482.035	-463.8	-540.064	-467.12	-494.055	-510.841	-488.167	-589.23	-566.138	-541.037	-592.349	-503.476	-571.169	-506.502	-506.617	-636.901	-538.448	-598.601	-581.101	-518.929	-525.364	-599.761	-578.251	-443.808	-426.185	-496.461	-567.007	-446.445	-391.782	-461.486	-481.594	-546.302	-500.507	-434.411	-488.539	-500.936	-409.695	-438.386	-442.52	-427.686	-519.506	-630.663	-880.07	-410.167	-593.393	-471.194	-387.809	-491.602	-462.808	-550.475	-588.461	-583.569	-473.218	-600.732	-596.333	-552.792	-590.87	-587.173	-507.369	-566.705	-506.214	-521.421	-592.752	-571.828	-464.604	-513.682	-538.923	-477.283	-560.491	-595.39	-530.677	-547.946	-598.059	-562.642	-544.591	-580.053	-572.014	-559.765	-512.104	-542.097	-568.033	-600.974	-554.832	-418.595	-249.808	-181.125	-372.063	-470.061	-557.432	-527.663	-509.353	-601.236	-627.981	-529.638	-515.938	-552.407	-544.942	-614.17	-315.275	-450.369	-494.503	-447.705	-635.434	-626.851	-615.349	-492.301	-652.63	-525.86	-548.491	-557.436	-581.052	-609.884	-524.796	-527.786	-544.522	-549.537	-530.797	-517.4	-549.192	-617.963	-541.954	-513.712	-529.064	-601.195	-472.153	-493.112	-410.43	-544.686	-600.895	-544.973	-552.359	-595.413	-599.583	-557.787	-492.511	-481.791	-500.078	-538.904	-446.606	-458.147	-480.378	-464.678	-392.944	-459.843	-621.564	-513.774	-571.246	-627.485	-585.998	-533.282	-615.452	-595.186	-483.865	-612.867	-596.482	-519.519	-554.78	-551.083	-555.512	-589.292	-660.356	-521.263	-497.865	-558.361	-423.867	-483.653	-547.299	-472.86	-407.753	-592.932	-514.57	-565.943	-508.811	-573.699	-415.964	-516.562	-643.807	-544.726	-524.155	-509.073	-547.939	-538.225	-517.571	-539.491	-512.545	-501.114	-247.614	-522.581	-547.569	-553.692	-551.593	-523.999	-552.98	-505.608	-430.297	-451.634	-578.273	-578.315	-465.084	-482.34	-469.169	-538.82	-556.983	-670.636	-572.794	-563.349	-556.55	-557.999	-590.636	-480.341	-516.076	-715.382	-607.814	-583.606	-601.723	-489.741	-457.923	-566.842	-541.404	-500.813	-441.991	-528.859	-588.093	-579.192	-542.063	-553.966	-512.018	-516.047	-517.628	-414.365	-550.439	-511.54	-415.009	-466.939	-451.562	-383.034	-394.618	-509.352
-548.651	-563.812	-564.433	-597.907	-594.626	-553.361	-513.007	-522.412	-672.196	-553.708	-570.089	-589.974	-529.296	-563.619	-604.858	-531.629	-590.822	-604.76	-524.089	-581.351	-555.373	-573.473	-599.595	-523.874	-615.726	-633.354	-602.858	-561.996	-584.212	-494.199	-498.61	-423.581	-392.435	-427.998	-422.983	-521.956	-461.681	-419.437	-464.817	-576.604	-505.899	-494.445	-500.234	-466.056	-592.957	-574.44	-541.601	-568.364	-495.488	-575.541	-517.132	-512.071	-624.376	-560.53	-595.347	-583.944	-510.018	-532.927	-577.093	-580.935	-451.943	-420.012	-497.623	-575.608	-458.831	-422.128	-479.153	-473.648	-539.54	-495.879	-428.043	-510.3	-473.513	-385.722	-458.221	-498.683	-595.227	-523.628	-600.185	-781.153	-413.829	-605.104	-472.375	-635.734	-517.112	-430.885	-696.082	-592.232	-555.384	-448.904	-579.875	-596.831	-561.177	-599.02	-586.787	-499.493	-595.741	-514.697	-524.196	-584.539	-564.953	-479.488	-528.316	-533.872	-466.896	-546.798	-602.786	-538.541	-566.644	-604.429	-578.649	-540.833	-573.708	-557.139	-549.32	-529.773	-534.124	-556.788	-506.22	-540.505	-410.186	-220.735	-186.152	-378.143	-470.894	-562.291	-547.772	-537.49	-605.687	-637.369	-529.689	-538.88	-556.85	-546.358	-600.657	-306.523	-459.287	-505.14	-444.406	-595.492	-626.315	-501.694	-494.204	-671.684	-528.946	-537.637	-542.234	-571.239	-592.475	-525.101	-534.133	-525.761	-550.932	-529.963	-517.448	-571.488	-640.935	-560.405	-520.226	-541.361	-607.789	-480.275	-504.332	-406.314	-543.865	-614.419	-550.555	-535.352	-576.35	-570.876	-547.996	-494.738	-489.431	-502.868	-544.138	-459.794	-570.958	-498.032	-448.999	-381.996	-462.815	-500.793	-510.776	-580.205	-599.6	-566.445	-531.933	-598.952	-592.861	-497.567	-608.556	-575.215	-522.284	-563.963	-573.141	-551.702	-593.488	-646.125	-496.254	-488.876	-558.842	-405.79	-473.582	-557.716	-464.078	-411.956	-579.776	-489.081	-543.741	-535.02	-570.391	-413.782	-502.504	-591.895	-562.333	-538.916	-508.621	-556.253	-528.391	-536.773	-538.189	-511.918	-518.402	-262.658	-531.189	-530.57	-554.851	-527.72	-519.391	-560.29	-518.215	-422.463	-462.063	-577.212	-597.456	-466.388	-472.782	-480.076	-538.49	-564.829	-661.484	-597.802	-561.807	-580.979	-556.073	-597.051	-488.312	-505.629	-723.033	-617.734	-585.147	-605.084	-484.473	-435.851	-551.8	-534.493	-512.323	-440.562	-526.639	-592.954	-583.354	-544.271	-549.277	-525.447	-508.369	-513.928	-426	-529.221	-505.7	-411.653	-464.678	-438.218	-404.966	-402.533	-506.948
-567.146	-558.359	-558.156	-627.454	-606.151	-569.324	-513.182	-541.607	-659.219	-550.564	-578.988	-607.201	-532.84	-537.363	-593.929	-512.407	-610.208	-622.137	-524.475	-597.23	-560.8	-563.277	-589.259	-519.27	-619.194	-621.489	-593.818	-562.117	-581.56	-490.009	-495.619	-417.501	-406.193	-421.144	-466.996	-510.768	-481.454	-461.791	-459.525	-550.5	-490.108	-489.94	-512.804	-483.565	-595.816	-549.096	-547.267	-603.755	-506.09	-561.796	-512.8	-504.015	-638.532	-536.187	-613.004	-590.288	-502.856	-532.643	-609.598	-580.781	-453.392	-416.409	-509.597	-577.977	-451.39	-392.934	-468.654	-458.789	-523.145	-501.969	-443.978	-481.243	-483.676	-408.753	-428.569	-462.129	-447.52	-573.227	-617.63	-768.012	-413.077	-578.8	-461.73	-399.878	-512.453	-426.769	-557.371	-592.866	-566.829	-453.451	-596.393	-586.419	-557.563	-588.553	-578.923	-501.527	-583.093	-494.238	-525.995	-588.434	-561.517	-462.149	-517.886	-544.405	-484.965	-559.189	-595.879	-539.426	-566.555	-592.706	-579.629	-539.483	-598.951	-568.448	-550.853	-522.566	-555.405	-572.448	-584.299	-563.392	-415.709	-219.916	-189.267	-378.947	-469.49	-557.525	-535.028	-547.16	-612.785	-623.168	-524.351	-531.422	-547.346	-536.138	-599.857	-288.042	-461.876	-487.362	-429.376	-622.155	-622.006	-615.589	-502.24	-683.902	-545.842	-551.973	-546.82	-592.379	-600.748	-532.904	-512.14	-539.898	-549.261	-540.355	-520.447	-535.926	-621.007	-535.927	-504.434	-522.43	-597.585	-484.676	-502.586	-403.935	-546.614	-596.487	-542.449	-550.532	-588.384	-575.839	-560.339	-490.278	-499.28	-505.594	-562.25	-443.523	-446.043	-479.648	-433.112	-402.752	-470.818	-491.663	-504.423	-587.358	-620.652	-570.326	-539.866	-614.26	-590.76	-498.976	-616.161	-575.289	-526.942	-560.227	-566.122	-555.581	-613.181	-663.439	-516.511	-503.959	-557.081	-420.996	-495.919	-564.529	-476.408	-418.958	-578.561	-520.517	-546.455	-535.483	-547.871	-409.835	-515.351	-630.576	-545.793	-583.141	-499.85	-545.952	-547.281	-544.625	-540.029	-492.298	-535.583	-273.523	-528.492	-531.456	-561.625	-551.001	-523.659	-492.254	-503.838	-413.686	-453.114	-588.167	-574.724	-467.888	-472.19	-488.402	-534.186	-553.814	-677.077	-574.496	-573.275	-574.872	-554.086	-570.978	-484.453	-516.581	-729.275	-623.363	-587.575	-611.592	-482.639	-458.954	-553.758	-536.117	-502.838	-436.485	-516.627	-605.956	-570.773	-542.284	-536.307	-520.591	-518.581	-521.076	-427.536	-544.361	-513.815	-415.272	-463.208	-459.102	-416.639	-402.126	-524.823
-561.203	-570.189	-563.179	-614.412	-614.038	-567.215	-516.987	-552.304	-670.056	-556.326	-578.217	-614.295	-529.074	-552.577	-594.654	-537.297	-610.943	-624.902	-525.559	-594.388	-564.056	-581.225	-603.549	-515.182	-602.589	-628.809	-607.691	-558.925	-575.061	-491.06	-511.031	-412.019	-390.706	-417.259	-412.643	-485.976	-451.971	-400.941	-477.481	-581.123	-502.061	-497.638	-504.047	-515.101	-598.53	-568.764	-555.595	-603.945	-513.965	-571.52	-504.693	-498.048	-627.93	-542.301	-594.341	-572.303	-502.937	-517.382	-591.143	-566.768	-434.83	-413.967	-492.752	-575.156	-444.794	-386.531	-446.34	-466.269	-536.693	-483.225	-424.93	-472.868	-481.324	-412.279	-424.515	-422.652	-428.42	-529.404	-445.06	-703.981	-411.858	-605.211	-482.689	-422.402	-511.411	-441.069	-565.849	-588.431	-576.538	-458.371	-596.758	-588.082	-566.666	-608.677	-575.323	-489.749	-577.44	-505.475	-525.242	-588.608	-569.446	-470.116	-515.039	-535.591	-461.776	-560.535	-605.625	-530.212	-551.434	-605.008	-581.131	-527.313	-591.916	-587.416	-576.384	-514.643	-542.771	-558.178	-604.175	-539.252	-404.741	-243.722	-182.487	-373.41	-467.683	-563.585	-548.839	-529.565	-601.237	-626.891	-542.518	-535.519	-558.999	-539.536	-598.249	-315.217	-446.811	-479.325	-426.971	-607.563	-631.424	-665.12	-525.123	-737.402	-527.275	-548.551	-544.453	-570.038	-593.977	-518.739	-500.356	-530.368	-545.225	-560.432	-529.511	-559.261	-633.699	-555.338	-515.246	-537.291	-604.675	-485.15	-511.099	-406.907	-536.349	-613.061	-541.891	-548.147	-584.448	-596.36	-561.028	-500.622	-491.28	-501.517	-545.21	-441.359	-452.557	-508.812	-463.895	-412.224	-462.809	-499.479	-521.058	-570.431	-619.349	-574.017	-542.98	-604.405	-604.199	-490.99	-613.784	-589.544	-519.477	-562.31	-553.897	-540.315	-606.86	-668.106	-507.318	-485.934	-577.261	-433.166	-501.089	-553.435	-468.27	-425.386	-584.382	-518.782	-553.488	-527.171	-555.933	-395.429	-490.326	-619.968	-562.947	-520.989	-490.549	-550.506	-547.926	-533.178	-525.737	-505.971	-509.307	-238.532	-535.561	-547.103	-551.476	-552.966	-522.25	-553.441	-509.397	-424.236	-451.542	-572.417	-573.418	-446.216	-480.653	-491.283	-526.8	-553.187	-676.836	-597.449	-568.975	-575.273	-555.33	-599.119	-485.393	-513.436	-705.861	-609.987	-594.703	-602.115	-481.106	-457.214	-558.023	-530.674	-500.837	-448.395	-507.576	-572.651	-558.051	-533.638	-565.862	-539.042	-520.836	-524.609	-431.075	-384.199	-504.841	-407.502	-471.817	-448.85	-431.464	-406.132	-509.924
-571.834	-569.875	-551.293	-602.799	-612.739	-573.225	-504.623	-532.8	-663.282	-546.55	-570.254	-594.28	-538.743	-546.768	-604.439	-538.65	-611.916	-611.508	-516.329	-584.771	-559.882	-565.651	-603.533	-527.13	-616.421	-607.388	-593.469	-553.141	-604.073	-486.027	-504.265	-440.387	-414.739	-424.835	-476.551	-491.938	-470.739	-469.561	-449.859	-512.68	-491.565	-485.481	-502.496	-455.465	-587.339	-557.016	-546.892	-560.52	-496.219	-569.225	-511.569	-502.385	-630.027	-559.31	-598.911	-564.206	-490.203	-532.325	-595.424	-588.306	-459.828	-413.087	-501.139	-574.175	-469.173	-387.374	-504.054	-476.831	-536.734	-504.246	-440.128	-491.683	-496.394	-405.362	-422.658	-439.226	-420.785	-515.369	-617.545	-778.482	-412.411	-609.554	-458.253	-380.268	-500.191	-448.115	-656.044	-573.731	-573.061	-459.762	-604.053	-603.905	-567.452	-607.34	-594.924	-521.905	-576.586	-506.517	-514.667	-567.413	-575.099	-478.041	-524.756	-528.277	-466.262	-560.867	-603.178	-532.318	-559.992	-599.715	-575.156	-536.721	-594.195	-553.136	-541.734	-523.842	-534.378	-553.337	-583.548	-525.658	-418.376	-265.613	-192.534	-385.876	-463.356	-579.655	-557.795	-531.988	-605.477	-631.122	-536.285	-549.167	-545.282	-528.785	-590.001	-298.785	-459.338	-469.908	-448.718	-615.681	-608.643	-641.337	-522.706	-669.015	-543.99	-552.385	-546.459	-589.878	-611.381	-522.021	-524.751	-525.789	-543.273	-535.105	-511.229	-567.304	-649.27	-555.828	-511.987	-522.532	-605.372	-461.235	-502.127	-416.493	-537.503	-625.831	-543.151	-539.313	-610.371	-603.921	-540.756	-470.453	-481.734	-497.811	-548.511	-441.553	-531.522	-484.494	-423.496	-416.803	-473.909	-515.906	-531.436	-567.795	-599.995	-552.769	-538.472	-616.56	-607.857	-489.318	-606.256	-572.507	-507.251	-556.458	-561.414	-560.885	-596.249	-645.382	-516.869	-484.35	-562.196	-422.491	-486.251	-545.587	-477.739	-404.068	-589.671	-515.42	-534.147	-490.912	-570.919	-403.565	-494.157	-618.755	-501.502	-522.607	-511.684	-555.516	-478.271	-525.243	-505.542	-512.838	-508.724	-237.285	-525.822	-523.307	-540.337	-525.885	-511.418	-557.034	-498.587	-432.384	-467.496	-564.626	-592.449	-502.276	-476.528	-479.209	-521.107	-578.669	-661.862	-594.023	-568.697	-576.87	-547.159	-585.896	-489.343	-518.046	-699.27	-609.566	-587.71	-605.465	-479.337	-448.537	-550.822	-535.419	-499.237	-430.173	-517.486	-576.276	-577.08	-534.17	-523.771	-511.971	-522.256	-525.419	-412.477	-530.473	-532.211	-412.04	-474.803	-448.808	-401.265	-393.865	-510.922
-563.672	-558.151	-563.85	-616.239	-599.966	-556.778	-507.441	-535.507	-677.664	-563.438	-580.662	-592.649	-531.359	-558.389	-576.995	-525.739	-610.182	-615.828	-521.86	-583.305	-559.546	-574.839	-596.471	-532.575	-624.34	-603.419	-606.962	-563.976	-585.976	-486.231	-507.77	-420.851	-409.438	-421.409	-487.01	-525.795	-479.877	-468.852	-481.588	-530.259	-506.227	-491.681	-493.324	-498.107	-602.286	-560.257	-532.684	-587.91	-503.921	-565.689	-505.986	-504.895	-630.94	-545.134	-588.245	-574.426	-505.544	-537.225	-602.07	-571.798	-443.732	-419.458	-506.097	-581.23	-465.316	-408.095	-508.71	-462.501	-510.536	-502.572	-445.243	-513.875	-477.329	-402.055	-415.846	-519.259	-438.246	-491.073	-488.184	-938.331	-414.87	-554.704	-472.771	-509.314	-517.386	-432.411	-560.162	-579.688	-573.457	-461.77	-598.327	-592.141	-553.024	-602.534	-592.342	-517.629	-583.882	-498.935	-528.303	-604.906	-585.822	-458.981	-508.102	-549.109	-489.533	-559.861	-599.354	-554.113	-569.179	-607.838	-567.104	-538.262	-595.585	-576.305	-556.969	-510.563	-551.917	-555.032	-577.603	-526.358	-419.04	-258.388	-173.188	-361.888	-463.018	-565.48	-551.005	-526.729	-611.986	-637.682	-529.718	-524.391	-562.514	-537.177	-603.805	-314.474	-431.719	-490.631	-457.713	-639.183	-630.599	-611.773	-498.502	-704.161	-540.563	-551.261	-560.618	-571.53	-605.432	-510.627	-513.87	-544.703	-547.893	-540.003	-514.374	-545.165	-628.64	-544.329	-511.864	-527.433	-599.175	-462.077	-503.698	-411.076	-540.023	-619.772	-556.818	-556.732	-594.993	-584.191	-556.441	-483.464	-486.331	-506.191	-544.263	-452.139	-427.061	-496.009	-446.545	-391.647	-485.668	-583.782	-513.305	-546.544	-610.392	-561.295	-551.128	-610.47	-591.768	-502.118	-611.258	-569.676	-527.254	-564.891	-567.081	-561.657	-615.959	-658.921	-517.265	-490.082	-563.454	-426.55	-486.096	-525.465	-459.026	-419.354	-572.5	-506.324	-541.088	-542.62	-543.691	-398.389	-482.009	-607.387	-555.704	-525.627	-503.941	-550.295	-541.26	-529.475	-530.322	-514.485	-518.942	-256.042	-535.936	-556.731	-548.891	-542.101	-515.463	-495.376	-434.563	-420.271	-438.474	-572.119	-563.614	-459.451	-477.99	-482.887	-505.113	-552.488	-687.199	-602.647	-577.735	-570.161	-567.764	-591.805	-474.061	-500.439	-709.055	-602.813	-584.258	-589.05	-474.923	-460.104	-560.596	-527.32	-482.367	-433.243	-522.086	-569.832	-566.14	-540.449	-557.156	-518.333	-523.511	-507.086	-427.942	-407.807	-501.737	-394.521	-441.477	-440.524	-425.563	-395.916	-510.68
-555.355	-573.755	-564.771	-611.311	-612.255	-586.21	-521.407	-533.127	-667.246	-554.098	-565.052	-597.502	-522.161	-549.405	-593.84	-525.884	-610.547	-607.97	-498.191	-583.464	-542.821	-553.881	-605.982	-529.609	-618.334	-600.365	-595.498	-549.764	-580.449	-487.623	-492.001	-425.574	-403.499	-436.592	-421.259	-485.777	-468.682	-425.781	-471.223	-565.437	-510.932	-492.894	-507.806	-480.131	-589.216	-570.482	-552.574	-563.372	-511.967	-565.193	-507.386	-508.043	-614.98	-540.717	-598.038	-572.874	-499.723	-527.144	-588.375	-578.434	-439.488	-412.944	-499.682	-583.732	-451.293	-375.275	-483.577	-476.073	-529.106	-507.793	-463.924	-477.373	-472.112	-386.513	-409.365	-498.992	-430.396	-488.557	-617.595	-901.853	-406.631	-588.951	-481.451	-490.149	-522.502	-448.355	-607.502	-573.789	-538.503	-447.453	-574.467	-599.424	-555.611	-604.495	-579.336	-501.102	-579.428	-503.224	-523.959	-579.596	-577.19	-477.946	-519.149	-528.587	-474.492	-554.355	-589.68	-537.204	-546.332	-605.659	-576.581	-540.089	-576.273	-571.701	-571.153	-510.991	-552.32	-562.837	-604.474	-536.509	-412.019	-226.67	-182.721	-377.989	-462.394	-555.088	-553.182	-524.03	-609.418	-625.989	-532.868	-519.983	-550.484	-547.08	-599.488	-291.243	-445.33	-481.403	-447.992	-632.748	-616.19	-625.522	-509.852	-655.246	-533.706	-555.249	-546.238	-585.983	-610.266	-516.204	-513.573	-530.106	-536.894	-526.34	-506.592	-548.665	-623.51	-554.101	-499.977	-526.052	-602.284	-475.879	-512.808	-406.986	-542.313	-619.41	-543.448	-550.194	-585.876	-593.085	-561.296	-484.665	-528.024	-497.577	-572.69	-475.919	-561.768	-477.393	-441.559	-391.414	-480.163	-611.028	-517.045	-567.932	-614.354	-585.229	-552.602	-605.212	-594.397	-489.216	-620.107	-570.911	-518.238	-557.85	-556.613	-552.168	-604.397	-650.377	-494.615	-486.24	-553.019	-418.744	-474.072	-564.42	-465.741	-400.413	-565.661	-504.982	-533.847	-506.839	-567.885	-414.291	-489.527	-594.423	-565.311	-530.721	-499.399	-546.6	-525.923	-541.825	-538.292	-517.772	-487.993	-226.519	-515.474	-538.188	-548.521	-534.829	-521.01	-562.732	-509.827	-417.566	-440.636	-569.468	-564.672	-443.186	-453.872	-472.724	-512.492	-559.635	-670.491	-576.45	-583.175	-572.141	-555.85	-585.793	-467.822	-497.463	-666.082	-600.663	-595.587	-595.306	-471.902	-458.109	-574.64	-546.274	-483.442	-424.327	-516.22	-575.386	-565.527	-527.171	-530.856	-507.595	-511.848	-512.255	-425.108	-554.274	-504.557	-402.325	-446.192	-452.706	-427.783	-399.66	-495.722
-561.123	-564.33	-560.538	-611.02	-596.605	-554.62	-500.736	-542.512	-683.429	-549.63	-584.801	-599.121	-536.242	-551.233	-596.595	-524.052	-611.227	-623.57	-526.282	-579.743	-559.469	-563.803	-601.718	-521.415	-609.626	-615.552	-584.064	-536.703	-574.074	-482.616	-498.216	-430.269	-388.901	-412.973	-433.918	-520.039	-479.555	-508.092	-469.289	-545.265	-497.845	-509.776	-505.662	-446.299	-601.025	-559.405	-540.027	-568.384	-504.146	-575.487	-505.077	-513.574	-633.951	-548.783	-606.985	-588.69	-502.691	-529.62	-601.737	-572.512	-445.132	-417.877	-495.97	-585.985	-454.643	-417.316	-476.815	-472.651	-523.508	-494.993	-435.788	-501.566	-459.332	-401.668	-435.635	-510.785	-439.008	-522.434	-649.912	-902.713	-414.74	-620.923	-478.088	-494.051	-522.135	-440.876	-587.257	-578.901	-598.462	-468.183	-591.447	-576.361	-556.123	-598.587	-596.865	-510.99	-595.955	-505.551	-523.567	-585.242	-578.147	-471.007	-521.215	-526.2	-476.004	-567.274	-597.021	-532.446	-570.547	-590.359	-595.953	-537.318	-586.713	-580.819	-571.616	-508.693	-541.144	-562.315	-586.435	-547.301	-414.328	-238.007	-186.125	-380.65	-468.916	-574.394	-557.524	-523.896	-600.287	-634.283	-523.891	-534.329	-553.289	-548.035	-597.202	-304.505	-452.996	-496.795	-427.455	-614.979	-616.614	-627.984	-511.61	-669.317	-541.814	-549.545	-538.293	-578.361	-620.899	-516.829	-515.703	-542.139	-540.341	-533.079	-501.292	-569.579	-618.643	-545.788	-508.333	-546.229	-612.122	-480.002	-496.414	-414.543	-542.988	-621.432	-543.868	-557.207	-571.786	-581.216	-554.068	-507.461	-533.088	-502.176	-574.745	-459.835	-560.789	-485.586	-444.182	-400.44	-486.153	-643.275	-520.976	-573.792	-621.404	-645.575	-544.855	-612	-593.537	-490.472	-596.853	-589.572	-523.988	-549.782	-552.404	-552.997	-620.399	-652.617	-502.692	-503.686	-550.868	-424.707	-500.205	-555.449	-463.491	-417.957	-564.827	-523.595	-548.192	-530.569	-566.541	-402.141	-483.557	-605.662	-525.133	-516.103	-496.072	-538.224	-516.325	-527.724	-533.009	-516.577	-512.847	-251.769	-536.18	-552.242	-547.359	-520.747	-509.915	-547.644	-499.018	-427.857	-449.725	-531.117	-601.099	-486.78	-477.95	-474.089	-532.058	-585.572	-673.612	-599.263	-563.46	-572.717	-565.437	-586.271	-489.214	-515.056	-694.824	-602.615	-597.416	-605.515	-473.556	-446.94	-553.754	-541.687	-494.942	-429.448	-526.19	-582.405	-581.312	-534.318	-545.191	-523.866	-518.102	-511.486	-413.447	-573.676	-509.037	-404.089	-458.463	-456.534	-457.699	-407.347	-510.552
-563.955	-577.033	-545.206	-624.406	-613.106	-557.798	-499.894	-578.36	-663.892	-550.197	-574.531	-607.23	-513.553	-559.489	-580.601	-517.73	-611.597	-608.628	-505.65	-588.025	-547.485	-561.13	-598.749	-529.436	-625.079	-613.221	-597.503	-553.024	-590.648	-497.724	-508.242	-452.484	-412.867	-422.89	-424.527	-473.494	-463.026	-440.156	-484.864	-554.353	-502.803	-475.331	-501.323	-472.523	-583.566	-548.882	-544.061	-574.383	-506.238	-560.912	-504.039	-504.286	-620.952	-544.387	-616.282	-587.845	-491.359	-514.534	-581.914	-568.52	-449.628	-424.64	-512.567	-580.102	-455.913	-414.051	-513.38	-479.88	-537.798	-503.458	-453.318	-499.981	-470.851	-385.502	-396.195	-485.477	-445.34	-515.328	-625.316	-809.832	-419.977	-646.128	-481.225	-474.595	-495.172	-431.179	-558.894	-582.853	-600.519	-456.062	-596.183	-574.872	-560.412	-598.696	-580.542	-514.68	-578.778	-508.772	-523.201	-577.742	-582.15	-472.745	-514.142	-552.296	-477.521	-549.252	-596.42	-533.912	-570.807	-578.008	-582.602	-542.959	-603.997	-581.823	-565.809	-520.805	-550.857	-564.91	-609.913	-532.07	-416.22	-243.92	-184.186	-371.795	-480.141	-575.327	-540.458	-526.293	-599.021	-619.389	-529.638	-530.433	-549.168	-548.133	-594.914	-310.414	-442.651	-469.281	-426.966	-644.566	-636.13	-619.776	-500.125	-669.717	-520.631	-542.968	-534.218	-575.845	-594.737	-513.178	-518.443	-549.318	-538.046	-530.334	-513.594	-560.776	-632.561	-550.374	-522.427	-526.22	-586.534	-463.55	-513.366	-388.52	-544.842	-626.062	-535.36	-549.335	-570.954	-573.885	-553.71	-490.127	-477.705	-497.43	-553.756	-456.246	-405.188	-462.516	-425.946	-405.757	-475.492	-504.62	-518.332	-580.086	-622.964	-621.63	-538.172	-604.713	-581.751	-504.325	-612.944	-572.145	-514.848	-612.274	-568.919	-560.753	-594.558	-675.994	-518.265	-485.873	-560.42	-417.686	-485.801	-556.844	-466.089	-411.108	-574.876	-519.166	-542.303	-537.288	-582.023	-408.586	-484.11	-619.321	-555.584	-519.588	-510.545	-552.409	-536.05	-513.707	-519.081	-507.78	-504.836	-243.324	-544.545	-544.439	-546.654	-544.906	-523.355	-489.831	-422.855	-407.408	-450.882	-526.328	-562.273	-486.951	-454.42	-457.229	-536.522	-580.281	-679.555	-589.453	-562.157	-573.697	-534.487	-612.224	-496.523	-512.152	-717.614	-609.185	-591.985	-604.145	-467.76	-458.104	-551.464	-522.656	-486.086	-421.148	-526.875	-579.812	-580.35	-546.535	-549.451	-530.095	-502.262	-508.117	-417.845	-564.052	-535.942	-404.82	-433.715	-441.49	-424.837	-395.41	-511.623
-563.412	-555.329	-549.82	-610.366	-601.028	-556.89	-493.981	-537.267	-672.321	-545.259	-573.764	-593.917	-540.648	-553.17	-601.1	-536.854	-599.114	-609.208	-509.728	-587.324	-537.896	-567.453	-595.716	-531.591	-611.877	-622.75	-602.811	-565.773	-577.552	-489.432	-488.534	-440.998	-406.19	-414.23	-459.986	-498.303	-474.544	-474.298	-456.459	-548.228	-486.549	-524.724	-502.288	-490.685	-603.013	-567.716	-533.972	-597.131	-512.714	-568.738	-498.968	-502.266	-638.827	-542.44	-590.261	-578.214	-491.889	-540.673	-595.867	-573.169	-459.49	-418.616	-501.769	-566.84	-455.98	-397.582	-475.294	-467.809	-523.384	-497.771	-452.68	-484.914	-459.767	-386.451	-417.709	-462.744	-439.476	-491.748	-629.238	-879.003	-412.371	-602.508	-478.134	-394.954	-479.672	-420.52	-531.106	-571.411	-584.687	-470.386	-596.185	-581.595	-557.835	-606.454	-568.89	-506.246	-592.192	-506.692	-517.175	-592.813	-583.179	-479.942	-506.564	-541.66	-467.223	-565.578	-591.437	-532.614	-553.187	-590.484	-568.816	-532.042	-569.485	-574.363	-561.052	-508.104	-546.399	-557.71	-616.724	-545.48	-416.995	-247.396	-175.585	-360.733	-487.368	-567.385	-549.104	-525.16	-609.213	-615.641	-522.707	-542.235	-559.565	-533.914	-611.974	-285.812	-477.768	-496.699	-432.042	-597.611	-623.834	-598.8	-489.578	-673.202	-539.931	-549.29	-548.556	-599.804	-607.377	-516.769	-528.241	-527.302	-542.361	-538.494	-514.125	-573.249	-631.189	-552.763	-513.014	-547.389	-610.951	-480.385	-505.156	-411.874	-545.775	-610.286	-549.341	-562.964	-567.497	-576.051	-566.55	-496.36	-489.258	-501.699	-553.452	-449.448	-418.24	-489.062	-435.06	-406.206	-492.206	-587.705	-520.147	-570.998	-626.973	-552.823	-538.847	-615.12	-583.47	-500.569	-619.25	-590.242	-510.999	-537.045	-559.406	-543.3	-616.005	-651.041	-504.776	-498.061	-560.799	-425.149	-494.138	-566.971	-465.986	-414.503	-565.684	-503.702	-541.235	-541.97	-522.365	-403.347	-480.787	-592.065	-516.632	-524.156	-510.084	-560.509	-512.572	-513.694	-536.19	-509.473	-505.393	-233.633	-545.708	-542.638	-555.269	-555.169	-526.537	-557.414	-507.585	-421.225	-447.254	-553.844	-618.38	-486.827	-476.117	-475.457	-529.078	-560.057	-675.32	-569.344	-581.369	-584.122	-554.48	-575.034	-489.253	-515.273	-696.32	-604.889	-597.939	-592.793	-477.591	-451.131	-550.486	-533.082	-494.322	-431.406	-524.997	-578.702	-570.741	-544.427	-551.699	-515.243	-517.003	-521.336	-419.394	-543.483	-531.194	-416.321	-465.824	-452.34	-420.293	-415.315	-505.48
-564.381	-558.664	-554.425	-611.581	-606.194	-562.7	-496.51	-535.585	-675.756	-555.303	-575.128	-600.687	-542.809	-551.115	-601.05	-530.532	-609.306	-604.589	-519.353	-580.828	-550.326	-569.085	-596.261	-530.54	-612.724	-632.861	-600.341	-571.139	-584.548	-491.118	-466.784	-433.798	-406.325	-421.547	-472.791	-511.007	-482.811	-489.956	-482.481	-556.137	-507.915	-507.849	-507.206	-463.437	-588.646	-561.774	-548.99	-563.985	-510.299	-571.336	-506.9	-503.832	-629.784	-550.296	-597.561	-586.459	-499.349	-525.152	-592.064	-561.234	-436.197	-411.63	-514.148	-583.028	-456.326	-402.461	-487.904	-470.805	-529.624	-483.906	-438.744	-490.696	-446.138	-346.292	-358.704	-397.129	-450.675	-488.162	-603.789	-889.026	-416.198	-618.173	-454.075	-370.485	-499.63	-442.999	-540.806	-572.078	-561.05	-454.417	-597.123	-590.636	-577.178	-595.164	-562.784	-498.389	-595.232	-489.823	-521.709	-584.365	-595.817	-480.586	-505.129	-550.296	-482.169	-547.749	-593.528	-551.08	-566.765	-595.046	-577.42	-540.45	-579.475	-565.687	-546.098	-531.535	-542.652	-558.01	-589.775	-544.023	-430.232	-246.612	-180.4	-370.731	-474.213	-558.552	-549.155	-535.52	-609.1	-612.051	-530.333	-526.19	-546.505	-532.733	-593.921	-298.436	-463.64	-481.257	-426.402	-639.499	-616.056	-607.229	-498.771	-667.661	-537.259	-551.831	-546.936	-585.445	-597.621	-523.591	-525.396	-532.389	-532.711	-515.245	-513.818	-555.418	-624.987	-546.399	-503.524	-536.67	-607.332	-467.616	-507.101	-411.118	-535.59	-617.552	-547.519	-553.645	-587.399	-578.977	-562.999	-508.788	-492.976	-510.709	-557.332	-463.415	-456.172	-473.454	-442.357	-404.855	-475.41	-640.549	-516.277	-565.131	-602.91	-616.549	-527.454	-614.711	-586.787	-488.897	-605.965	-564.869	-527.461	-560.679	-560.97	-546.422	-600.409	-656.378	-491.688	-484.991	-569.264	-422.64	-498.364	-561.053	-448.669	-419.483	-578.082	-495.179	-537.599	-541.181	-555.525	-390.926	-478.912	-559.96	-542.714	-537.542	-511.82	-555.907	-531.305	-537.938	-543.085	-527.778	-533.581	-236.64	-551.578	-548.605	-534.895	-531.599	-528.536	-537.743	-480.049	-408.131	-438.1	-562.749	-611.627	-480.064	-470.208	-472.708	-534.362	-570.958	-676.191	-608.665	-577.768	-578.988	-554.104	-602.065	-478.923	-510.721	-711.998	-608.041	-588.791	-611.555	-482.058	-464.322	-558.409	-531.631	-490.89	-421.703	-518.557	-590.463	-568.591	-548.765	-534.64	-511.424	-510.375	-512.315	-401.482	-522.01	-514.928	-414.914	-451.091	-446.377	-438.429	-408.384	-507.401
-570.371	-564.009	-562.135	-630.473	-600.04	-554.096	-508.284	-532.198	-677.066	-545.634	-581.17	-591.467	-530.388	-555.45	-602.517	-535.636	-611.919	-612.234	-517.415	-583.939	-546.245	-561.993	-596.064	-533.26	-606.02	-636.157	-609.523	-550.718	-593.884	-488.527	-495.334	-408.261	-396.523	-427.294	-437.758	-478.846	-456.368	-406.346	-472.325	-558.108	-511.36	-500.173	-498.15	-461.965	-596.139	-551.961	-536.354	-563.435	-511.21	-565.49	-500.619	-506.009	-632.45	-547.784	-600.734	-580.459	-486.559	-531.614	-581.533	-561.101	-437.919	-427.545	-491.574	-587.035	-459.784	-402.273	-461.867	-467.952	-532.263	-516.07	-473.218	-488.485	-447.934	-330.486	-342.091	-411.56	-440.732	-510.276	-449.791	-895.567	-424.488	-568.413	-474.649	-413.513	-512.858	-439.103	-558.275	-585.577	-585.273	-462.155	-592.625	-594.865	-571.942	-596.11	-580.97	-503.925	-588.085	-497.719	-511.231	-590.23	-576.301	-468.763	-504.253	-538.119	-474.528	-544.776	-590.619	-540.63	-552.552	-585.187	-575.631	-542.636	-581.843	-575.059	-567.843	-527.189	-542.133	-563.445	-604.966	-540.828	-418.497	-247.265	-175.604	-371.308	-462.558	-572.055	-553.002	-524.276	-599.419	-624.672	-527.831	-530.134	-559.034	-546.781	-607.327	-312.812	-467.291	-492.838	-427.23	-642.35	-631.361	-614.309	-499.369	-682.691	-534.968	-535.872	-552.548	-597.511	-616.064	-513.667	-514.417	-545.929	-566.21	-530.06	-512.157	-562.359	-630.831	-541.837	-510.24	-535.899	-606.181	-481.596	-505.732	-409.623	-536.421	-621.601	-532.009	-547.028	-577.56	-588.815	-551.958	-485.213	-484.696	-505.203	-565.079	-445.867	-425.352	-461.038	-443.35	-371.964	-473.306	-578.855	-504.413	-556.488	-610.911	-561.285	-546.831	-601.937	-568.735	-486.743	-603.909	-584.915	-514.576	-574.516	-565.61	-551.228	-621.081	-648.968	-505.038	-487.786	-566.673	-429.194	-504.324	-550.023	-467.082	-415.275	-571.885	-518.398	-552.781	-531.899	-573.823	-392.851	-463.359	-590.456	-530.345	-544.224	-518.122	-559.868	-498.721	-550.45	-524.283	-508.961	-525.706	-246.617	-523.938	-547.151	-538.642	-544.027	-509.459	-493.775	-439.629	-419.901	-439.362	-534.288	-599.147	-459.773	-462.933	-481.997	-541.236	-558.144	-681.369	-604.646	-566.206	-570.458	-560.294	-609.88	-488.468	-527.654	-709.787	-601.805	-603.508	-602.729	-473.084	-446.704	-558.428	-542.363	-505.417	-430.067	-520.553	-571.671	-576.03	-547.118	-509.517	-515.478	-511.256	-524.556	-421.323	-418.299	-551.702	-414.091	-476.366	-457.031	-434.973	-408.474	-504.247
-548.862	-554.266	-562.791	-623.227	-601.343	-563.716	-507.134	-525.917	-676.973	-553.652	-578.718	-594.263	-531.505	-562.41	-599.997	-520.24	-603.749	-613.598	-506.77	-579.597	-559.947	-569.646	-598.775	-525.075	-606.118	-616.061	-598.822	-549.917	-560.559	-504.945	-501.639	-425.041	-395.947	-431.579	-404.369	-487.925	-459.944	-398.846	-438.49	-668.422	-503.629	-497.316	-530.842	-493.913	-605.589	-558.881	-532.438	-607.09	-511.19	-574.551	-498.359	-487.615	-625.028	-536.937	-601.773	-590.47	-504.616	-522.384	-581	-585.195	-447.127	-421.18	-499.715	-584.798	-457.383	-417.496	-494.114	-464.638	-533.631	-537.716	-459.712	-554.828	-550.88	-348.732	-354.641	-482.302	-459.694	-457	-615.806	-817.455	-413.903	-612.47	-473.622	-385.17	-492.984	-434.803	-576.619	-566.179	-596.905	-455.483	-605.343	-587.246	-562.434	-615.075	-578.092	-501.939	-582.064	-505.759	-529.934	-590.918	-571.078	-475.274	-516.944	-533.806	-473.005	-549.827	-595.595	-540.841	-552.995	-593.669	-591.223	-543.443	-577.912	-563.794	-558.145	-524.989	-569.172	-562.695	-467.458	-541.659	-422.978	-255.899	-184.844	-363.824	-467.682	-572.548	-559.061	-533.187	-611.46	-632.822	-532.043	-535.216	-544.943	-540.914	-603.844	-312.443	-511.308	-492.894	-461.235	-689.051	-612.977	-618.386	-491.112	-668.889	-532.056	-531.538	-532.414	-590.61	-616.447	-517.31	-541.054	-523.281	-553.491	-535.001	-501.955	-575.099	-628.314	-527.782	-500.919	-534.54	-617.93	-466.477	-488.878	-409.74	-543.184	-626.995	-545.213	-562.452	-577.064	-579.76	-554.456	-504.121	-532.134	-494.784	-572.247	-455.156	-545.51	-487.343	-428.485	-374.179	-467.268	-577.431	-501.635	-572.379	-602.701	-588.47	-537.147	-607.056	-592.948	-481.943	-617.731	-586.874	-516.607	-566.95	-551.308	-550.024	-601.252	-663.946	-496.435	-472.717	-570.164	-429.897	-487.455	-554.069	-476.217	-425.519	-576.168	-510.507	-553.779	-536.114	-575.117	-406.259	-489.813	-604.299	-541.821	-540.291	-512.427	-554.573	-517.92	-518.788	-531.087	-510.447	-493.701	-228.085	-534.347	-556.659	-537.892	-537.763	-516.337	-489.583	-439.364	-409.828	-433.585	-540.698	-603.997	-503.212	-473.217	-474.871	-536.503	-575.534	-688.811	-578.202	-557.792	-569.378	-547.67	-583.21	-491.231	-507.396	-708.016	-614.515	-592.681	-609.791	-477.861	-456.415	-569.106	-544.518	-507.082	-430.657	-531.94	-604.938	-572.815	-542.747	-547.484	-519.96	-522.743	-521.539	-404.429	-519.355	-508.264	-403.89	-453.651	-445.949	-444.509	-406.49	-507.051
-576.923	-552.961	-544.672	-627.965	-620.48	-561.759	-497.596	-549.17	-654.459	-563.611	-583.52	-570.547	-512.345	-554.538	-591.231	-517.262	-616.11	-617.663	-519.525	-584.978	-552.288	-558.431	-588.331	-520.161	-619.954	-638.436	-614.608	-556.723	-594.612	-498.671	-505.468	-430.239	-380.057	-426.022	-506.79	-505.065	-477.535	-462.673	-435.565	-618.79	-488.417	-496.441	-488.245	-444.616	-608.947	-568.909	-543.875	-574.397	-509.915	-576.192	-511.171	-502.941	-643.491	-551.577	-605.737	-579.588	-505.158	-530.77	-586.015	-581.354	-455.074	-417.349	-488.142	-556.26	-450.599	-443.878	-472.867	-466.393	-523.106	-517.99	-455.381	-560.697	-492.715	-368.648	-369.218	-406.569	-472.59	-489.249	-462.762	-768.399	-418.797	-610.82	-470.395	-405.466	-499.063	-445.516	-661.201	-579.951	-560.011	-454.59	-597.086	-594.994	-554.972	-586.234	-576.143	-508.504	-591.419	-511.85	-534.956	-605.565	-576.567	-469.559	-511.449	-547.988	-489.1	-548.239	-602.332	-544.286	-577.378	-595.096	-579.217	-515.799	-573.101	-566.894	-536.601	-525.444	-551.777	-558.376	-549.804	-540.685	-416.384	-242.454	-186.12	-373.608	-470.41	-556.32	-557.205	-514.618	-605.617	-625.767	-524.374	-525.412	-561.298	-542.456	-612.633	-317.067	-509.215	-490.002	-439.53	-645.072	-632.563	-600.142	-479.133	-655.595	-532.54	-545.753	-544.761	-594.281	-624.407	-519.805	-528.174	-539.544	-579.935	-537.835	-508.218	-546.927	-634.628	-541.328	-510.56	-546.274	-620.332	-475.682	-505.588	-409.263	-539.119	-609.591	-546.153	-562.213	-584.999	-573.378	-528.831	-493.189	-526.949	-511.084	-558.236	-460.647	-625.487	-489.813	-447.022	-413.381	-484.053	-488.998	-519.824	-573.489	-620.998	-563.096	-555.537	-620.997	-583.197	-485.646	-616.56	-585.033	-523.235	-558.076	-572.074	-554.971	-631.946	-672.35	-503.185	-482.955	-576.509	-428.233	-492.907	-560.193	-460.111	-418.712	-579.04	-495.474	-532.841	-529.804	-570.159	-404.745	-490.464	-598.514	-519.973	-541.833	-510.72	-550.25	-492.888	-548.021	-548.892	-519.255	-509.658	-248.521	-539.35	-553.038	-547.301	-534.722	-504.833	-476.08	-422.113	-409.023	-432.744	-553.311	-591.73	-468.06	-464.824	-477.104	-538.717	-563.095	-678.319	-610.102	-582.736	-587.811	-553.623	-592.49	-486.197	-515.547	-725.779	-601.102	-595.98	-602.882	-480.527	-441.033	-549.348	-546.165	-491.074	-420.555	-508.818	-582.626	-567.78	-531.56	-539.619	-519.845	-512.923	-520.827	-431.787	-393.154	-505.576	-416.636	-456.317	-446.035	-419.022	-400.999	-514.954
-566.693	-572.107	-555.712	-613.504	-610.484	-572.108	-515.049	-549.528	-689.071	-559.786	-580.556	-584.152	-527.427	-532.918	-582.936	-537.993	-615.593	-601.842	-519.158	-609.149	-562.259	-571.3	-593.812	-535.648	-589.65	-655.969	-601.956	-561.771	-534.568	-492.823	-510.024	-439.116	-400.576	-425.996	-401.181	-495.546	-483.295	-453.266	-480.763	-574.566	-466.036	-495.637	-502.196	-519.348	-596.937	-558.486	-543.513	-607.073	-512.343	-554.063	-497.451	-500.549	-640.94	-552.438	-593.207	-580.142	-493.591	-516.381	-594.264	-572.231	-434.475	-428.041	-504.101	-561.798	-471.984	-421.729	-467.703	-455.433	-521.606	-507.811	-432.499	-555.983	-518.152	-367.57	-366.415	-420.662	-463.255	-510.398	-455.195	-737.502	-415.77	-626.838	-476.197	-403.032	-492.823	-442.933	-651.218	-577.684	-543.747	-440.549	-589.178	-580.683	-564.004	-603.218	-586.702	-504.644	-586.105	-498.599	-535.856	-598.453	-591.946	-491.951	-530.059	-542.891	-484.834	-552.696	-603.818	-549.233	-567.675	-581.379	-580.984	-550.174	-580.795	-572.273	-557.378	-491.282	-529.428	-562.773	-586.116	-524.532	-412.852	-223.241	-186.389	-375.771	-459.725	-547.521	-547.749	-517.807	-606.261	-617.041	-534.438	-525.6	-546.422	-545.941	-609.786	-311.438	-473.785	-493.496	-443.834	-605.963	-622.63	-615.362	-498.748	-685.359	-540.072	-568.509	-555.403	-598.403	-611.347	-524.695	-517.57	-547.842	-541.162	-534.797	-515.894	-572.127	-642.339	-543.247	-507.587	-537.295	-608.679	-470.817	-507.155	-412.632	-543.995	-603.553	-537.332	-555.602	-581.935	-574.68	-539.37	-487.369	-500.706	-490.527	-554.358	-454.92	-535.34	-492.764	-441.572	-411.323	-501.922	-503.6	-516.212	-582.363	-606.756	-575.123	-548.173	-609.368	-597.711	-496.886	-624.477	-576.114	-522.824	-563.014	-540.749	-548.379	-600.742	-659.023	-496.894	-475.524	-554.072	-427.007	-484.937	-554.795	-459.45	-418.134	-571.99	-523.524	-541.84	-543.956	-559.039	-398.028	-473.717	-579.253	-546.265	-533.922	-511.93	-542.096	-523.811	-542.817	-534.832	-523.061	-512.059	-238.253	-537.766	-541.599	-552.173	-544.943	-523.648	-477.668	-424.847	-399.402	-442.049	-545.448	-591.824	-486.273	-463.376	-475.553	-549.203	-573.338	-690.53	-599.179	-574.29	-574.247	-556.839	-599.284	-483.689	-502.589	-700.324	-606.581	-584.906	-593.445	-471.902	-460.802	-558.038	-546.741	-504.478	-420.215	-522.268	-585.8	-580.859	-538.024	-555.008	-530.154	-514.583	-524.475	-429.013	-388.73	-500.494	-400.277	-470.873	-453.096	-427.839	-397.855	-495.265
-565.434	-565.601	-562.15	-621.989	-613.537	-578.777	-508.157	-531.808	-669.007	-561.272	-547.554	-571.5	-506.068	-535.135	-576.795	-518.923	-604.176	-609.888	-517.868	-583.797	-552.032	-551.101	-597.722	-524.833	-612.698	-641.549	-602.094	-560.477	-566.632	-490.247	-498.041	-426.022	-379.211	-423.159	-498.819	-489.011	-460.38	-511.595	-461.86	-538.159	-480.345	-485.442	-487.463	-493.213	-599.14	-567.919	-548.579	-565.361	-509.96	-569.877	-507.988	-493.746	-627.134	-545.836	-591.371	-567.906	-499.277	-530.331	-591.67	-573.806	-430.783	-406.667	-519.397	-577.915	-448.896	-411.588	-492.353	-463.013	-517.302	-534.19	-454.837	-530.44	-498.229	-347.914	-350.693	-421.113	-450.3	-497.018	-476.091	-719.882	-415.697	-616.082	-479.977	-411.993	-517.192	-442.241	-602.867	-581.918	-581.7	-446.81	-580.988	-596.336	-558.799	-580.592	-585.974	-522.243	-586.011	-503.048	-534.83	-606.905	-580.364	-476.197	-509.114	-535.905	-475.121	-563.722	-603.801	-543.651	-560.329	-585.619	-592.835	-544.526	-594.845	-571.706	-569.663	-482.373	-537.46	-557.718	-586.708	-508.024	-424.912	-260.946	-183.348	-386.911	-480.184	-567.307	-539.14	-528.787	-606.869	-631.851	-535.266	-538.014	-554.014	-551.842	-607.656	-317.031	-449.197	-475.833	-416.969	-627.589	-631.731	-608.291	-512.701	-712.041	-533.697	-552.277	-548.873	-615.061	-623.014	-529.103	-525.149	-542.553	-560.925	-533.062	-503.906	-552.797	-634.559	-547.072	-502.638	-527.079	-602.653	-487.738	-514.029	-413.347	-545.618	-625.344	-549.725	-567.307	-578.522	-584.878	-550.342	-512.327	-517.769	-493.891	-541.951	-468.974	-551.305	-484.996	-463.945	-426.541	-514.562	-495.118	-526.516	-568.152	-611.048	-605.556	-547.095	-619.545	-609.494	-495.426	-623.411	-575.481	-522.488	-558.903	-580.263	-560.404	-612.749	-660.564	-509.904	-488.37	-561.317	-417.777	-493.489	-565.324	-479.742	-421.552	-591.64	-531.443	-557.694	-524.166	-545.413	-410.218	-510.284	-584.916	-476.539	-525.673	-503.706	-550.134	-460.856	-531.012	-538.572	-511.174	-492.969	-236.329	-533.585	-554.223	-561.651	-551.385	-518.827	-471.849	-427.36	-418.351	-441.655	-574.942	-554.574	-460.066	-475.463	-476.837	-529.867	-578.018	-675.35	-596.588	-574.884	-575.036	-563.306	-602.918	-487.139	-516.878	-733.993	-613.651	-592.87	-602.747	-479.66	-453.657	-569.812	-550.868	-484.574	-448.722	-515.175	-579.732	-568.615	-531.377	-542.68	-509.952	-509.575	-503.895	-430.071	-391.215	-500.287	-401.234	-470.091	-443.344	-434.468	-408.744	-512.444
-562.576	-568.094	-561.044	-602.14	-602.937	-568.314	-510.913	-527.724	-684.628	-547.958	-580.709	-582.549	-525.954	-552.967	-594.43	-524.869	-611.378	-610.134	-504.558	-589.258	-576.376	-549.53	-586.797	-522.317	-591.146	-620.777	-621.2	-546.443	-556.547	-498.101	-492.706	-416.529	-411.203	-424.213	-460.734	-501.312	-479.204	-475.898	-466.73	-556.557	-493.708	-495.521	-500.589	-452.026	-586.07	-564.181	-544.473	-558.957	-506.438	-568.294	-512.728	-511.174	-628.699	-548.223	-598.378	-577.711	-497.107	-519.478	-585.017	-577.937	-448.98	-433.515	-511.336	-586.398	-456.743	-398.376	-465.432	-470.891	-532.664	-520.195	-527.278	-540.847	-544.386	-344.333	-340.023	-453.408	-428.551	-491.137	-461.556	-775.158	-405.304	-655.945	-483.848	-457.055	-501.601	-445.505	-593.637	-584.544	-588.147	-473.421	-611.911	-604.05	-571.726	-602.962	-585.325	-512.504	-577.886	-498.738	-524.275	-606.211	-587.811	-478.423	-517.598	-540.251	-477.86	-570.787	-598.333	-535.867	-559.123	-597.077	-587.692	-527.439	-592.739	-568.482	-548.178	-510.105	-551.547	-574.081	-593.757	-529.33	-410.929	-241.214	-185.359	-382.076	-472.826	-567.546	-554.036	-527.415	-604.529	-625.824	-536.65	-536.215	-545.716	-541.695	-607.407	-319.486	-444.527	-478.402	-434.934	-619.423	-630.739	-616.571	-510.414	-668.62	-529.017	-547.912	-546.671	-580.728	-605.166	-528.766	-527.24	-543.858	-563.14	-530.941	-513.042	-564.966	-635.587	-549.744	-513.017	-541.778	-607.828	-479.631	-504.449	-404.984	-541.907	-620.326	-538.124	-569.342	-585.506	-591.355	-550.968	-497.312	-485.961	-504.563	-538.805	-442.277	-487.935	-489.856	-437.353	-410.06	-493.134	-483.007	-524.696	-567.746	-622.852	-570.805	-547.708	-613.665	-589.333	-497.774	-619.249	-580.039	-530.807	-556.298	-569.661	-548.612	-617.306	-660.185	-493.88	-480.333	-552.277	-415.221	-484.224	-531.753	-448.43	-417.062	-581.401	-533.582	-539.082	-538.492	-562.722	-378.088	-478.926	-612.913	-525.393	-540.862	-516.587	-552.82	-495.523	-536.416	-552.902	-538.978	-514.853	-251.247	-541.026	-545.036	-542.369	-541.554	-533.627	-560.304	-500.342	-409.801	-445.345	-540.865	-611.244	-504.408	-468.31	-484.832	-555.218	-563.469	-683.149	-571.628	-582.115	-594.198	-564.092	-588.498	-485.06	-525.179	-720.206	-586.944	-595.011	-608.75	-473.538	-447.883	-562.158	-533.687	-503.492	-430.457	-518.108	-592.826	-584.613	-547.501	-553.59	-519.847	-525.318	-515.272	-415.096	-385.658	-499.524	-408.633	-466.935	-453.161	-433.206	-404.294	-506.819
-565.997	-555.048	-567.715	-618.549	-602.207	-553.837	-499	-547.642	-686.411	-552.701	-566.727	-571.711	-520.323	-548.692	-583.939	-499.599	-618.163	-625.877	-508.761	-589.961	-578.311	-569.171	-596.873	-545.88	-610.278	-626.858	-600.302	-563.64	-585.066	-487.094	-507.602	-430.349	-401.15	-412.177	-474.945	-526.234	-477.533	-494.014	-461.196	-678.513	-500.267	-487.78	-494.802	-477.677	-570.847	-563.167	-547.224	-598.474	-494.577	-568.236	-503.268	-504.186	-625.389	-541.023	-590.965	-594.75	-497.212	-532.246	-599.876	-591.716	-449.891	-422.822	-503.812	-567.957	-447.976	-373.954	-465.406	-468.091	-519.448	-506.832	-499.242	-506.92	-511.283	-341.745	-366.94	-439.326	-467.656	-553.611	-466.359	-787.651	-415.6	-603.81	-459.479	-451.399	-523.993	-478.418	-664.709	-575.207	-553.055	-449.823	-602.788	-602.242	-549.591	-585.086	-579.731	-508.661	-584.433	-491.099	-519.151	-584.519	-607.359	-469.47	-518.341	-541.765	-476.792	-543.869	-607.263	-548.529	-560.634	-575.406	-585.742	-534.522	-618.165	-587.006	-560.527	-510.052	-541.158	-565.307	-605.603	-542.146	-425.362	-260.002	-177.794	-382.403	-473.415	-561.993	-542.884	-521.444	-613.544	-635.712	-529.664	-533.467	-544.074	-542.272	-601.015	-314.692	-422.348	-465.51	-432.326	-633.417	-620.801	-636.79	-505.99	-558.484	-532.354	-550.12	-544.418	-581.782	-604.627	-526.467	-529.516	-542.573	-563.499	-532.667	-505.57	-557.314	-631.716	-543.082	-501.528	-534.864	-603.882	-481.756	-511.931	-413.605	-545.721	-618.825	-563.442	-587.345	-588.328	-586.277	-568.404	-505.414	-484.78	-504.933	-541.743	-468.171	-537.722	-472.709	-434.233	-417.821	-499.651	-503.997	-517.674	-575.772	-598.744	-579.191	-546.182	-601.268	-604.494	-508.147	-629.679	-574.975	-528.465	-563.402	-566.898	-539.861	-624.861	-667.57	-506.177	-476.969	-559.415	-418.058	-482.109	-549.394	-451.016	-418.71	-563.246	-520.271	-538.952	-522.587	-449.13	-378.052	-483.699	-606.441	-547.519	-548.087	-502.947	-541.422	-508.872	-524.758	-534.719	-526.713	-516.817	-251.312	-540.293	-541.897	-554.041	-547.077	-530.33	-549.026	-500.979	-422.865	-438.968	-554.206	-599.552	-478.316	-448.999	-485.027	-531.601	-560.03	-689.897	-601.224	-578.105	-563.219	-570.963	-590.352	-485.584	-514.501	-732.421	-599.003	-584.978	-617.721	-481.447	-459.624	-572.165	-538.525	-497.252	-421.359	-525.729	-586.685	-580.083	-547.48	-542.587	-526.814	-511.087	-532.771	-424.323	-375.024	-506.469	-416.492	-466.404	-444.918	-415.162	-407.254	-507.479
-562.734	-565.269	-553.702	-598.325	-591.447	-546.427	-498.604	-534.035	-665.079	-542.618	-560.399	-593.313	-520.208	-556.102	-596.033	-528.557	-621.544	-610.783	-510.721	-567.592	-579.566	-553.161	-590.497	-529.021	-592.403	-638.444	-600.533	-568.103	-555.692	-492.984	-514.719	-432.068	-407.64	-428.154	-476.45	-508.561	-480.349	-504.728	-442.561	-571.122	-483.347	-478.508	-495.248	-464.733	-582.938	-549.112	-544.459	-580.559	-486.703	-565.005	-496.36	-505.679	-619.708	-550.143	-583.258	-582.036	-495.263	-531.937	-574.035	-562.543	-445.436	-409.377	-502.482	-599.377	-456.563	-399.382	-475.23	-462.527	-535.962	-516.696	-478.989	-481.972	-455.477	-336.743	-361.351	-410.969	-449.518	-536.621	-456.784	-744.965	-409.189	-602.881	-468.612	-438.376	-510.603	-450.372	-651.405	-555.132	-554.139	-458.112	-586.139	-576.375	-563.466	-590.49	-572.926	-499.939	-592.253	-515.425	-523.078	-594.079	-569.765	-474.855	-521.374	-553.557	-491.088	-563.93	-601.959	-528.888	-572.932	-588.92	-587.859	-524.653	-581.653	-573.06	-568.417	-519.203	-539.937	-558.535	-609.48	-535.12	-418.07	-236.844	-167.472	-360.978	-459.708	-569.25	-555.066	-532.575	-610.675	-620.783	-524.47	-526.747	-550.043	-534.876	-605.201	-311.009	-465.392	-476.49	-419.77	-617.207	-627.934	-612.624	-479.277	-534.049	-539.183	-558.006	-546.274	-580.336	-612.771	-514.582	-510.236	-542.374	-566.62	-525.938	-494.594	-539.587	-627.421	-557.662	-514.278	-535.568	-614.176	-483.634	-486.691	-417.077	-539.2	-613.665	-529.579	-569.119	-572.304	-577.097	-543.79	-502.68	-501.085	-507.799	-551.137	-451.569	-510.063	-496.661	-449.509	-402.073	-486.225	-486.879	-518.377	-572.894	-622.777	-561.437	-539.814	-623.337	-606.671	-477.783	-608.967	-574.574	-526.732	-529.826	-574.132	-546.641	-626.156	-655.45	-501.955	-508.223	-557.976	-428.628	-502.188	-554.972	-474.457	-431.402	-564.901	-513.204	-551.413	-538.782	-465.541	-395.208	-495.522	-613.75	-519.254	-544.2	-502.568	-550.219	-479.945	-523.007	-540.825	-528.818	-496.912	-220.781	-525.725	-555.358	-549.714	-535.116	-523.31	-480.362	-430.292	-412.797	-466.918	-558.88	-578.601	-504.003	-471.245	-471.623	-528.369	-554.234	-666.27	-585.684	-577.218	-572.096	-550.489	-606.424	-498.818	-505.083	-692.701	-600.315	-585.199	-609.236	-488.738	-454.905	-557.67	-534.594	-499.118	-446.1	-519.508	-571.83	-565.768	-524.172	-544.284	-520.442	-509.72	-513.372	-427	-389.767	-499.747	-401.711	-439.39	-440.663	-441.041	-402.947	-508.396
-568.871	-579.028	-553.109	-615.276	-596.892	-557.232	-503.522	-550.552	-696.768	-546.571	-575.148	-588.345	-537.713	-552.668	-594.732	-535.34	-606.509	-615.871	-532.333	-598.796	-555.367	-562.414	-608.16	-531.607	-633.438	-639.504	-594.54	-568.159	-577.118	-510.525	-493.941	-446.091	-408.513	-418.197	-437.397	-485.119	-467.191	-464.318	-468.836	-598.73	-497.363	-479.267	-499.757	-459.694	-592.911	-574.875	-553.49	-564.765	-511.105	-556.003	-510.772	-504.978	-634.667	-544.279	-594.033	-576.432	-496.515	-524.817	-597.399	-586.064	-451.739	-424.534	-503.516	-575.884	-453.43	-385.01	-472.204	-457.838	-529.412	-517.189	-442.059	-471.141	-462.926	-335.728	-360.997	-490.541	-446.454	-480.394	-452.057	-666.276	-406.901	-611.984	-468.252	-461.269	-497.604	-437.06	-518.435	-562.218	-550.621	-448.584	-595.486	-591.326	-558.428	-587.97	-582.274	-504.049	-592.175	-497.267	-533.595	-601.688	-593.649	-460.41	-525.885	-545.637	-476.506	-542.249	-599.924	-547.484	-549.966	-580.722	-587.559	-542.964	-577.628	-566.055	-552.06	-512.415	-530.12	-552.609	-609.394	-511.486	-413.118	-239.739	-170.426	-355.242	-482.566	-559.857	-544.009	-534.123	-615.566	-624.064	-528.874	-534.113	-553.228	-537.404	-611.757	-300.278	-409.787	-464.061	-431.907	-589.926	-616.525	-617.653	-502.389	-654.979	-538.097	-547.803	-536.687	-601.326	-619.936	-524.421	-536.683	-540.695	-576.268	-532.355	-517.343	-566.583	-633.148	-542.092	-512.682	-535.567	-601.988	-466.729	-495.289	-412.914	-535.366	-626.776	-545.142	-574.2	-581.709	-567.57	-554.173	-499.268	-487.955	-494.683	-543.71	-447.632	-427.764	-486.583	-433.907	-401.945	-482.779	-486.038	-522.884	-573.817	-596.96	-570.53	-535.37	-619.813	-605.116	-473.686	-602.298	-582.284	-511.714	-547.024	-552.545	-557.462	-601.009	-641.243	-491.982	-494.482	-566.704	-424.486	-500.49	-557.657	-473.411	-404.225	-586.145	-512.944	-548.043	-521.784	-551.679	-391.336	-471.495	-568.433	-568.281	-534.608	-497.647	-554.431	-530.047	-542.552	-553.713	-525.479	-504.366	-226.086	-524.821	-553.73	-554.903	-527.344	-519.377	-491.379	-415.616	-423.729	-456.478	-572.229	-561.162	-457.586	-477.243	-485.894	-517.721	-564.071	-675.824	-605.842	-561.771	-585.46	-564.02	-597.584	-471.58	-512.09	-711.594	-612.962	-599.694	-602.615	-479.702	-453.744	-561.994	-536.846	-478.346	-425.812	-529.253	-593.231	-579.898	-536.876	-548.115	-528.418	-521.044	-510.699	-432.171	-411.687	-508.99	-402.3	-461.778	-443.19	-429.192	-402.083	-505.176
-572.938	-550.997	-558.674	-607.857	-623.738	-557.073	-513.78	-543.653	-675.329	-528.527	-562.966	-595.975	-542.809	-552.95	-605.81	-527.319	-595.536	-602.787	-509.028	-595.917	-553.708	-556.231	-584.222	-529.329	-615.279	-633.005	-595.029	-543.171	-566.278	-498.553	-487.129	-416.689	-404.355	-415.178	-446.368	-498.564	-478.001	-468.902	-455.474	-631.073	-489.519	-486.882	-500.606	-478.44	-595.366	-556.831	-536.717	-579.326	-505.024	-561.447	-504.071	-508.168	-634.902	-550.284	-601.062	-570.128	-516.844	-530.746	-590.13	-583.259	-462.298	-416.511	-503.791	-585.951	-456.401	-385.056	-472.217	-467.867	-513.562	-488.909	-460.785	-479.077	-434.804	-326.515	-357.034	-417.352	-454.608	-518.972	-477.685	-782.983	-422.334	-632.226	-478.597	-405.294	-521.585	-444.988	-513.929	-574.358	-522.81	-461.549	-594.8	-575.567	-548.79	-588.611	-596.629	-510.635	-598.583	-510.222	-529.464	-577.045	-596.927	-476.44	-512.458	-551.02	-472.948	-551.902	-593.667	-534.063	-540.799	-589.574	-588.591	-523.106	-561.852	-570.977	-558.275	-516.268	-562.168	-580.561	-595.464	-552.608	-435.103	-246.017	-182.275	-369.387	-469.529	-557.631	-544.011	-516.009	-606.255	-628.19	-543.985	-540.903	-549.884	-539.599	-606.315	-315.791	-449.543	-503.987	-445.336	-653.813	-620.221	-624.634	-499.324	-637.103	-540.033	-555.816	-549.596	-560.17	-604.84	-513.272	-525.235	-536.424	-545.848	-530.813	-514.842	-563.85	-625.422	-538.227	-494.544	-535.459	-604.658	-462.443	-500.782	-414.978	-532.764	-622.909	-548.065	-581.081	-566.16	-582.209	-550.611	-508.396	-489.186	-502.947	-544.285	-463.517	-461.515	-487.312	-437.822	-397.463	-476.077	-508.851	-505.795	-564.397	-615.039	-585.207	-553.061	-620.63	-619.9	-516.305	-625.251	-580.411	-521.642	-549.58	-571.489	-546.818	-627.822	-661.034	-508.703	-489.015	-564.708	-420.821	-494.839	-548.728	-461.157	-420.837	-574.94	-517.324	-525.34	-528.556	-544.209	-387.634	-481.043	-628.905	-570.261	-530.294	-496.334	-538.595	-549.199	-537.481	-543.724	-524.554	-503.016	-246.804	-534.792	-543.459	-548.918	-527.458	-506.79	-483.549	-432.397	-402.069	-429.114	-559.831	-556.591	-443.08	-478.253	-490.849	-526.331	-559.23	-690.685	-602.332	-567.81	-578.172	-564.118	-592.497	-484.398	-525.282	-720.034	-604.798	-595.241	-619.024	-493.771	-454.372	-554.32	-531.678	-494.61	-439.831	-508.496	-572.789	-583.697	-538.594	-544.112	-504.21	-518.452	-519.091	-429.539	-390.31	-491.51	-413.328	-472.237	-451.193	-422.786	-396.761	-506.92
-569.843	-554.08	-547.05	-628.307	-614.053	-556.749	-503.073	-523.986	-658.057	-548.894	-581.37	-578.387	-519.357	-541.856	-579.188	-527.473	-612.759	-595.336	-520.86	-589.538	-556.349	-562.439	-597.454	-531.117	-614.685	-619.709	-599.559	-563.079	-595.494	-469.154	-492.195	-411.812	-406.948	-419.641	-475.584	-498.042	-476.031	-475.662	-452.233	-564.57	-495.074	-494.353	-501.563	-443.639	-601.545	-570.803	-549.355	-570.302	-498.567	-569.088	-511.488	-494.034	-607.392	-540.752	-608.46	-582.805	-498.221	-537.287	-600.827	-556.666	-442.715	-417.101	-498.713	-579.494	-447.621	-402.108	-510.093	-467.308	-516.036	-503.994	-446.458	-479.719	-436.547	-365.602	-381.558	-401.295	-427.52	-554.512	-442.626	-687.391	-423.248	-626.212	-480.515	-409.959	-532.976	-454.321	-664.918	-568.354	-538.687	-447.905	-589.6	-593.675	-566.018	-594.146	-585.243	-509.53	-596.742	-510.486	-536.419	-599.683	-585.487	-479.934	-507.486	-532.431	-473.877	-550.076	-592.464	-554.273	-558.805	-584.787	-594.756	-539.033	-582.45	-569.878	-534.343	-506.262	-550.597	-559.623	-600.291	-526.334	-406.998	-232.611	-178.947	-370.854	-467.658	-555.535	-544.061	-531.411	-598.485	-607.533	-507.974	-523.825	-544.885	-536.916	-590.507	-307.614	-428.731	-509.652	-517.582	-642.748	-613.553	-634.414	-524.337	-664.65	-523.17	-544.764	-525.354	-575.339	-596.3	-521.167	-514.175	-537.618	-533.259	-524.211	-513.403	-568.863	-624.236	-542.214	-508.968	-513.924	-599.866	-475.566	-512.94	-406.233	-531.248	-615.803	-540.862	-571.259	-573.745	-579.606	-545.969	-506.68	-485.524	-498.03	-560.07	-470.218	-541.635	-475.237	-449.391	-404.757	-504.662	-516.288	-516.918	-565.458	-603.15	-565.676	-543.66	-618.684	-607.81	-509.908	-617.173	-584.517	-519.625	-560.989	-554.827	-558.198	-595.288	-655.582	-507.56	-486.251	-546.35	-424.351	-493.091	-555.761	-465.069	-426.817	-571.521	-523.896	-551.215	-520.055	-547.438	-399.863	-477.398	-599.314	-549.478	-516.148	-505.013	-539.213	-544.326	-540.067	-531.43	-521.221	-506.344	-246.449	-528.635	-536.542	-550.469	-527.56	-515.592	-489.08	-418.726	-421.445	-437.502	-550.909	-568.231	-453.18	-478.722	-482.541	-536	-561.863	-675.19	-613.292	-552.755	-538.843	-551.783	-591.876	-462.832	-507.077	-690.665	-586.649	-586.217	-604.144	-466.867	-459.069	-571.963	-538.445	-477.072	-440.564	-527.016	-593.122	-554.264	-538.235	-561.562	-519.782	-508.081	-518.118	-428.442	-405.663	-518.393	-400.929	-459.389	-447.119	-426.081	-402.688	-510.899
-563	-558.244	-551.625	-595.749	-599.232	-550.148	-500.406	-531.433	-668.913	-550.808	-575.437	-596.023	-519.946	-553.558	-589.229	-510.561	-601.084	-616.309	-512.597	-585.997	-564.895	-571.26	-599.454	-533.023	-617.239	-624.693	-601.083	-538.699	-562.997	-483.086	-504.291	-436.13	-383.406	-409.557	-446.274	-502.933	-480.176	-492.91	-456.601	-532.568	-512.283	-476.917	-496.778	-471.591	-609.056	-563.36	-537.64	-564.4	-510.971	-566.863	-499.73	-489.778	-623.425	-543.886	-592.747	-581.643	-502.724	-533.913	-596.598	-573.371	-455.125	-424.337	-491.33	-579.996	-455.361	-379.502	-489.436	-476.32	-507.1	-481.084	-412.508	-490.291	-455.622	-386.508	-399.307	-420.319	-436.843	-531.664	-489.376	-794.346	-414.89	-605.024	-467.88	-378.607	-488.71	-427.496	-533.272	-569.39	-583.506	-463.26	-588.002	-574.629	-566.496	-594.881	-586.108	-516.302	-596.878	-500.717	-522.747	-590.408	-582.425	-469.687	-509.785	-534.643	-482.66	-562.934	-595.44	-536.205	-553.392	-606.82	-575.135	-531.437	-566.246	-553.73	-546.884	-498.024	-533.999	-565.271	-587.411	-535.38	-418.789	-237.944	-192.544	-377.459	-472.007	-560.589	-532.957	-513.513	-605.437	-627.95	-538.242	-539.404	-554.594	-544.159	-608.711	-285.108	-445.902	-484.092	-475.465	-627.215	-624.205	-632.611	-507.072	-676.652	-545.971	-558.991	-560.635	-585.906	-615.667	-523.247	-529.274	-535.477	-548.002	-526.561	-506.428	-558.652	-637.994	-549.506	-509.275	-545.809	-618.222	-469.959	-488.906	-410.032	-533.711	-605.73	-539.638	-560.534	-583.281	-586.832	-557.514	-500.85	-485.151	-496.078	-540.757	-461.397	-433.547	-495.867	-446.527	-391.038	-486.208	-489.336	-519.009	-564.172	-608.814	-563.68	-550.603	-621.869	-607.871	-505.388	-612.397	-584.483	-529.993	-547.462	-571.921	-556.192	-644.943	-650.391	-510.52	-493.955	-583.772	-418.575	-507.768	-555.85	-480.352	-419.17	-573.439	-519.796	-552.369	-529.736	-554.126	-391.092	-477.125	-634.042	-559.782	-516.99	-505.308	-550.606	-550.305	-537.393	-546.698	-530.677	-515.875	-235.656	-533.953	-549.371	-548.908	-521.046	-520.203	-488.264	-404.976	-412.216	-429.077	-550.531	-539.416	-438.93	-484.539	-467.466	-514.634	-565.647	-673.98	-587.532	-568.668	-576.311	-571.666	-597.892	-485.927	-510.127	-717.823	-583.969	-580.567	-592.3	-483.794	-447.016	-556.061	-518.466	-512.243	-430.506	-519.475	-584.758	-536.844	-554.089	-541.581	-510.455	-481.097	-517.15	-430.284	-400.227	-520.756	-401.958	-445.35	-440.073	-407.969	-404.809	-499.141
-573.504	-555.928	-540.964	-609.346	-605.88	-547.375	-508.567	-549.506	-685.434	-553.295	-568.803	-596.056	-524.357	-541.023	-596.784	-537.547	-606.455	-609.794	-522.973	-592.838	-558.553	-558.682	-601.634	-524.777	-577.368	-622.289	-590.354	-569.542	-556.222	-488.224	-486.825	-441.338	-405.575	-428.018	-485.082	-517.377	-471.328	-493.794	-457.636	-537.286	-498.678	-478.565	-510.028	-470.271	-596.148	-563.302	-549.258	-571.467	-509.63	-571.846	-496.084	-504.584	-623.998	-546.007	-588.828	-567.389	-500.783	-540.721	-599.261	-577.513	-456.293	-412.345	-505.112	-574.718	-461.609	-371.933	-438.043	-462.947	-539.85	-471.377	-418.932	-498.576	-438.874	-390.948	-405.689	-426.691	-443.964	-532.962	-452.172	-762.428	-418.332	-620.665	-464.671	-390.222	-526.591	-415.034	-556.22	-583.527	-574.707	-448.541	-602.982	-600.803	-552.264	-589.137	-580.75	-506.293	-590.445	-500.102	-512.917	-592.497	-575.367	-484.122	-517.681	-538.639	-478.617	-554.852	-600.905	-556.082	-563.559	-608.794	-569.518	-539.975	-596.209	-571.076	-552.394	-498.124	-538.162	-562.377	-593.093	-536.974	-431.098	-300.481	-176.675	-363.637	-477.538	-558.832	-538.139	-525.574	-606.213	-632.652	-524.196	-544.74	-560.986	-548.868	-606.001	-289.986	-438.773	-489.959	-464.912	-622.958	-634.446	-620.015	-496.2	-655.309	-535.991	-553.875	-535.818	-574.97	-600.377	-516.926	-523.385	-535.117	-546.676	-541.736	-501.281	-551.872	-629.913	-544.048	-506.945	-540.889	-602.516	-472.134	-499.591	-407.039	-539.712	-608.004	-546.855	-559.647	-585.074	-595.347	-571.501	-493.954	-476.425	-502.898	-528.917	-454.369	-429.133	-485.421	-450.745	-410.026	-493.7	-486.975	-502.039	-555.55	-622.258	-564.032	-540.93	-608.938	-584.111	-491.448	-618.998	-576.805	-523.494	-556.607	-559.882	-561.368	-608.253	-668.894	-512.956	-486.15	-548.58	-417.853	-497.753	-545.054	-442.05	-407.094	-567.798	-517.797	-550.765	-534.642	-562.786	-378.035	-487.503	-597.983	-508.518	-506.88	-490.403	-544.067	-492.144	-545.054	-537.107	-499.364	-480.034	-223.557	-521.661	-544.288	-560.203	-522.972	-523.532	-482.138	-406.849	-398.085	-430.056	-559.387	-513.819	-449.235	-485.687	-493.137	-522.366	-549	-673.156	-601.175	-566.146	-574.473	-545.285	-595.346	-479.668	-518.563	-724.39	-615.285	-584.912	-608.53	-484.114	-464.157	-567.465	-547.971	-494.331	-453.124	-523.586	-588.234	-579.326	-545.222	-541.696	-515.237	-512.124	-511.869	-432.733	-394.785	-511.746	-431.67	-464.66	-448.964	-422.227	-407.896	-500.069
-565.864	-552.817	-565.693	-621.163	-613.268	-556.298	-514.954	-541.718	-675.502	-555.418	-575.257	-587.726	-535.506	-552.949	-591.988	-517.388	-611.669	-592.949	-505.923	-583.032	-563.196	-566.472	-590.522	-527.953	-589.304	-626.053	-597.758	-545.764	-546.956	-502.259	-509.338	-424.139	-409.101	-437.594	-448.972	-500.94	-474.759	-475.164	-455.35	-568.556	-497.28	-507.029	-503.375	-491.618	-601.193	-556.537	-543.213	-598.634	-510.852	-560.608	-499.04	-489.9	-634.23	-555.866	-598.841	-569.501	-497.686	-537.006	-600.259	-569.262	-439.056	-409.452	-502.026	-582.983	-452.694	-400.462	-486.28	-468.47	-532.141	-496.806	-424.497	-488.417	-450.081	-384.811	-411.539	-451.882	-450.841	-550.38	-479.121	-769.792	-416.536	-611.552	-482.591	-436.621	-533.966	-440.113	-562.773	-578.078	-571.853	-463.556	-607.147	-599.009	-553.953	-594.591	-588.761	-509.891	-593.465	-496	-529.416	-589.788	-600.515	-474.22	-517.802	-532.64	-485.998	-573.747	-600.605	-545.75	-571.132	-588.648	-589.776	-544.179	-602.137	-577.016	-550.332	-516.802	-542.069	-560.883	-501.256	-545.249	-437.046	-292.709	-196.776	-380.897	-485.372	-561.553	-548.45	-534.806	-614.331	-618.999	-531.559	-540.466	-554.227	-542.337	-597.414	-289.146	-443.248	-487.229	-459.317	-680.027	-626.311	-590.363	-496.727	-662.768	-538.665	-550.579	-547.032	-571.43	-621.849	-527.622	-526.742	-550.027	-567.056	-522.319	-507.122	-555.928	-632.533	-549.098	-515.47	-553.635	-603.093	-469.327	-507.718	-415.546	-539.33	-613.995	-538.874	-577.764	-566.637	-576.593	-556.185	-498.709	-485.478	-507.166	-543.443	-458.36	-460.525	-491.007	-453.269	-411.039	-492.142	-578.296	-575.244	-553.533	-609.051	-573.381	-548.104	-611.399	-600.049	-511.177	-624.531	-564.576	-513.751	-550.481	-557.344	-552.959	-616.801	-657.272	-497.256	-483.345	-574.286	-418.223	-484.282	-541.977	-473.875	-416.194	-574.154	-516.389	-550.654	-527.374	-572.91	-391.657	-485.051	-605.605	-519.156	-531.771	-499.615	-539.505	-485.916	-533.442	-528.622	-525.621	-520.844	-245.105	-522.996	-545.989	-558.525	-534.746	-520.022	-483.111	-408.801	-411.497	-439.951	-552.386	-582.788	-445.138	-479.565	-480.132	-506.415	-583.426	-689.768	-596.317	-573.76	-571.973	-550.344	-606.119	-492.872	-516.632	-727.061	-601.649	-601.81	-604.259	-484.837	-460.857	-568.15	-553.719	-497.435	-437.517	-513.877	-575.097	-558.473	-541.599	-554.465	-518.916	-515.387	-521.86	-421.202	-384.25	-518.304	-418.136	-457.293	-438.883	-413.521	-401.753	-517.334
-555.435	-551.694	-555.838	-614.946	-608.359	-549.795	-506.181	-559.927	-676.331	-548.92	-570.774	-612.523	-523.612	-559.671	-599.237	-522.739	-611.286	-597.267	-505.779	-591.231	-566.438	-553.98	-597.433	-514.231	-616.446	-584.738	-597.495	-547.485	-582.14	-484.399	-489.147	-435.62	-402.447	-440.142	-436.349	-492.482	-477.605	-422.406	-473.152	-564.47	-480.855	-494.423	-515.2	-509.779	-592.589	-567.124	-535.839	-599.689	-505.249	-571.066	-496.587	-512.927	-640.113	-551.912	-596.793	-570.013	-492.495	-526.798	-600.813	-584.074	-451.549	-426.787	-511.343	-560.569	-455.88	-404.159	-516.209	-481.573	-526.739	-523.383	-461.478	-449.198	-450.285	-369.752	-371.661	-484.224	-439.668	-527.679	-469.107	-801.291	-419.089	-596.007	-464.473	-473.587	-527.66	-445.58	-608.477	-573.641	-642.53	-492.959	-607.566	-587.109	-542.996	-598.992	-575.645	-498.993	-597.402	-507.792	-523.883	-590.672	-594.178	-488.189	-524.951	-544.397	-476.471	-550.766	-604.276	-541.067	-562.945	-597.82	-595.603	-532.054	-578.975	-581.482	-553.994	-531.82	-546.655	-566.292	-580.653	-534.19	-399.017	-224.272	-180.527	-376.677	-464.174	-555.8	-547.957	-533.947	-594.378	-627.962	-534.479	-529.164	-550.874	-535.871	-596.368	-330.536	-450.45	-502.64	-398.242	-639.608	-622.684	-609.509	-484.95	-637.59	-522.835	-553.358	-555.383	-597.01	-603.962	-517.957	-532.993	-533.891	-573.676	-519.142	-516.224	-559.975	-639.294	-548.417	-518.411	-544.754	-599.578	-468.747	-505.557	-419.409	-534.024	-617.129	-538.728	-568.317	-572.577	-577.439	-551.904	-506.271	-523.7	-503.918	-545.046	-453.432	-557.625	-488.432	-444.88	-419.488	-487.956	-484.405	-517.154	-572.513	-604.718	-578.055	-547.05	-616.91	-599.611	-491.861	-625.377	-570.442	-516.847	-563.006	-553.303	-539.493	-609.257	-659.446	-517.111	-483.07	-547.768	-419.879	-483.148	-535.365	-451.204	-399.907	-580.431	-516.062	-523.521	-479.107	-543.029	-401.439	-476.101	-588.149	-559.013	-547.229	-500.136	-542.739	-527.757	-548.215	-536.508	-526.107	-519.561	-242.597	-526.412	-544.852	-548.555	-540.413	-517.147	-475.99	-421.89	-408.222	-437.032	-534.343	-588.391	-477.082	-449.961	-466.017	-521.444	-557.447	-663.552	-571.1	-575.646	-583.429	-557.737	-590.531	-476.302	-508.716	-706.196	-609.113	-597.702	-600.332	-475.252	-451.142	-562.047	-559.037	-506.941	-443.217	-523.084	-598.255	-581.051	-543.257	-533.378	-490.367	-506.337	-505.76	-423.788	-423.99	-550.879	-405.648	-456.54	-454.293	-413.741	-398.794	-514.008
-559.646	-553.747	-550.963	-589.05	-596.14	-556.936	-508.091	-603.588	-685.093	-544.465	-572.445	-591.87	-535.236	-550.716	-596.369	-530.57	-609.372	-616.541	-513.3	-589.131	-566.967	-558.936	-584.916	-515.577	-622.828	-622.815	-601.686	-553.504	-586.153	-489.154	-480.867	-411.919	-401.841	-419.624	-423.991	-510.243	-474.874	-405.049	-471.537	-542.116	-504.889	-487.431	-503.233	-482.505	-581.97	-550.038	-551.248	-575.624	-498.134	-564.768	-499.705	-511.953	-631.299	-554.511	-602.492	-585.304	-505.084	-529.519	-593.347	-562.995	-443.748	-422.807	-495.595	-579.595	-449.861	-398.713	-489.213	-475.693	-540.275	-500.368	-413.763	-499.827	-463.385	-362.04	-382.686	-511.712	-428.134	-548.941	-463.893	-758.738	-407.396	-600.877	-462.989	-484.936	-536.929	-428.204	-552.777	-579.587	-568.858	-467.617	-592.337	-588.368	-563.779	-599.003	-586.142	-500.219	-572.351	-483.27	-525.709	-585.633	-577.313	-463.654	-504.093	-547.419	-488.841	-560.905	-606.149	-550.753	-571.768	-604.531	-590.368	-538.464	-580.279	-553.971	-553.709	-559.936	-551.575	-556.758	-517.153	-585.863	-463.152	-333.749	-187.151	-385.339	-471.133	-563.388	-550.464	-528.296	-603.999	-624.665	-527.581	-530.122	-551.965	-544.882	-596.793	-296.545	-408.812	-470.461	-455.056	-654.358	-627.532	-537.615	-500.605	-638.265	-540.214	-554.409	-548.117	-584.547	-603.05	-509.044	-530.711	-539.928	-562.326	-543.668	-511.433	-575.335	-636.593	-546.93	-522.565	-540.045	-611.686	-479.217	-503.341	-412.709	-547.085	-616.028	-542.078	-578.566	-576.988	-571.914	-554.756	-505.22	-468.32	-497.765	-518.865	-454.818	-424.457	-485.216	-451.877	-401.383	-481.264	-492.829	-514.648	-565.693	-616.803	-572.449	-545.962	-625.817	-616.726	-495.125	-586.879	-573.816	-526.203	-587.105	-555.153	-550.694	-618.274	-651.533	-498.947	-490.54	-578.707	-419.495	-498.847	-558.177	-470.006	-423.098	-571.175	-528.086	-542.821	-543.858	-564.159	-395.487	-480.755	-620.861	-540.171	-536.307	-488.341	-546.402	-506.368	-517.156	-537.455	-508.124	-498.793	-232.286	-534.004	-536.253	-550.863	-557.105	-535.964	-554.029	-503.293	-413.823	-443.451	-564.585	-546.169	-442.43	-475.366	-478.166	-528.011	-567.33	-700.223	-580.862	-579.784	-579.657	-555.704	-588.418	-499.079	-527.242	-698.26	-592.734	-575.234	-617.26	-475.84	-446.215	-560.809	-552.429	-510.739	-432.659	-549.588	-593.817	-572.675	-535.145	-560.366	-515.049	-507.789	-509.253	-435.914	-398.998	-521.181	-418.745	-458.912	-435.712	-428.248	-406.95	-508.385
-570.516	-563.506	-560.541	-616.958	-613.346	-563.401	-514.848	-609.618	-675.145	-549.172	-562.639	-596.142	-524.251	-552.212	-593.158	-528.051	-598.504	-609.533	-500.96	-578.451	-564.702	-556.063	-592.932	-516.709	-632.665	-628.187	-598.727	-553.573	-583.919	-481.389	-483.016	-405.42	-390.05	-437.617	-461.537	-480.151	-460.956	-392.435	-413.604	-706.379	-490.571	-483.47	-503.492	-467.523	-597.37	-557.462	-548.072	-590.26	-510.505	-556.036	-502.913	-507.674	-635.903	-553.729	-602.803	-581.976	-502.752	-535.03	-604.286	-592.749	-444.909	-404.624	-512.659	-599.466	-460.888	-398.583	-527.83	-469.976	-515.254	-545.351	-501.478	-527.074	-524.506	-364.195	-376.811	-446.129	-436.286	-553.493	-453.36	-755.938	-423.89	-679.448	-477.586	-431.15	-499.312	-454.348	-573.04	-578.112	-577.301	-451.931	-588.612	-581.628	-558.729	-596.414	-571.058	-507.847	-596.386	-515.84	-520.033	-585.283	-603.138	-479.821	-517.113	-552.409	-485.859	-561.05	-588.329	-526.83	-554.708	-601.655	-576.84	-538.582	-583.597	-565.858	-550.343	-498.295	-547.643	-558.385	-608.437	-517.939	-412.865	-246.318	-185.539	-383.675	-481.613	-556.207	-545.339	-528.953	-601.562	-618.877	-526.814	-517.594	-553.675	-536.078	-594.981	-318.757	-436.918	-480.592	-404.789	-591.615	-618.538	-652.409	-513.948	-646.157	-509.34	-542.064	-554.384	-590.938	-604.474	-524.575	-534.236	-552.705	-559.234	-519.096	-506.663	-565.761	-635.005	-531.653	-510.345	-534.939	-589.964	-466.113	-511.199	-417.503	-539.825	-613.908	-549.524	-568.857	-570.178	-582.884	-539.083	-495.807	-486.576	-501.726	-548.469	-447.439	-421.131	-494.933	-454.142	-402.466	-493.409	-495.117	-521.703	-579.225	-611.094	-577.849	-543.018	-609.305	-606.551	-503.278	-580.229	-572.635	-515.803	-593.202	-542.898	-559.4	-611.859	-657.574	-505.971	-484.107	-578.264	-417.59	-490.122	-545.432	-460.814	-425.637	-578.712	-509.261	-552.347	-548.687	-585.821	-411.914	-499.322	-608.94	-516.347	-529.844	-509.855	-534.566	-489.477	-543.088	-526.6	-503.884	-499.428	-230.947	-518.301	-536.899	-562.455	-536.6	-529.206	-558.503	-470.932	-396.016	-425.891	-550.079	-543.663	-442.712	-472.46	-496.474	-519.324	-555.307	-676.077	-599.881	-562.793	-579.197	-553.155	-594.439	-486.563	-515.724	-718.574	-598.696	-587.896	-618.088	-468.856	-443.049	-568.77	-574.291	-512.796	-436.637	-538.172	-582.34	-558.528	-542.236	-597.634	-504.568	-507.038	-521.996	-427.647	-435.771	-568.561	-416.944	-473.46	-451.449	-420.614	-390.634	-514.137
-568.933	-573.311	-561.477	-601.212	-586.81	-559.897	-512.273	-608.841	-671.443	-553.253	-572.591	-591.305	-540.428	-557.819	-597.073	-513.734	-591.981	-615.148	-505.276	-574.95	-556.283	-564.45	-591.582	-523.373	-634.102	-607.291	-622.728	-536.987	-577.994	-500.348	-497.804	-421.515	-406.981	-438.316	-421.442	-481.717	-469.843	-426.788	-501.113	-726.329	-498.291	-479.856	-505.528	-491.031	-588.843	-555.316	-544.572	-594.485	-491.042	-563.166	-500.714	-502.925	-632.358	-547.021	-601.064	-589.551	-486.259	-533.57	-602.214	-566.217	-432.15	-420.726	-510.753	-576.611	-470.955	-403.654	-524.081	-484.22	-520.335	-566.544	-475.271	-497.316	-513.247	-371.289	-383.151	-430.311	-426.999	-421.445	-409.342	-509.968	-431.414	-458.346	-439.044	-356.906	-496.582	-448.734	-570.135	-577.908	-587.085	-468.811	-602.717	-597.121	-569.448	-613.238	-554.077	-496.13	-584.464	-504.042	-515.056	-596.724	-579.57	-478.35	-506.087	-537.602	-469.35	-559.755	-595.177	-553.689	-558.589	-602.056	-595.007	-534.48	-589.546	-573.071	-567.736	-495.423	-544.717	-573.704	-604.001	-525.926	-413.739	-236.365	-173.707	-372.08	-467.67	-564.146	-568.789	-537.473	-598.412	-609.578	-513.052	-537.99	-554.177	-538.571	-598.398	-322.377	-455.138	-497.224	-438.909	-637.906	-618.056	-640.248	-504.626	-745.038	-546.938	-564.138	-549.118	-578.496	-633.871	-526.365	-522.94	-538.285	-564.399	-537.948	-510.696	-563.754	-628.457	-539.032	-512.091	-536.547	-613.889	-482.14	-510.625	-417.007	-535.055	-621.658	-549.679	-579.215	-568.963	-593.583	-558.999	-506.944	-499.589	-500.772	-552.621	-462.507	-412.388	-490.294	-461.388	-396.254	-480.96	-490.214	-513.96	-556.349	-611.889	-570.567	-551.905	-603.734	-592.428	-489.397	-619.929	-566.29	-512.329	-589.733	-552.086	-545.869	-609.22	-662.648	-510.565	-490.924	-547.036	-414.571	-500.379	-553.657	-459.315	-422.431	-572.841	-520.323	-543.452	-535.851	-591.194	-404.991	-479.642	-609.318	-532.746	-545.054	-505.714	-544.059	-491.863	-530.481	-548.145	-519.508	-492.409	-230.88	-527.88	-549.461	-541.754	-536.339	-514.097	-493.318	-449.672	-421.15	-446.815	-538.294	-578.075	-499.223	-489.314	-496.795	-532.437	-570.902	-697.135	-596.136	-565.801	-571.983	-561.955	-581.405	-485.153	-510.93	-719.369	-616.963	-598.823	-613.295	-478.361	-450.482	-540.058	-544.846	-525.276	-434.174	-526.678	-599.813	-586.025	-534.368	-552.145	-516.068	-503.353	-519.227	-439.741	-416.283	-550.769	-393.876	-457.241	-445.552	-413.434	-407.952	-518.086
-566.533	-535.681	-552.226	-608.305	-597.136	-545.426	-491.126	-592.857	-664.518	-546.505	-566.345	-604.604	-516.962	-556.829	-594.897	-536.177	-606.096	-619.094	-522.19	-589.266	-550.489	-554.815	-589.113	-532.229	-616.379	-622.683	-598.961	-556.25	-585.993	-492.58	-509.061	-422.772	-412.299	-438.023	-456.395	-506.235	-471.971	-438.442	-475.644	-651.858	-497.186	-497.719	-514.901	-488.607	-572.444	-565.032	-541.864	-581.453	-502.266	-568.613	-507.274	-510.381	-642.185	-554.427	-589.209	-579.942	-494.574	-518.43	-585.515	-584.3	-448.563	-410.745	-483.199	-547.46	-440.468	-368.019	-490.396	-477.224	-534.567	-507.637	-450.743	-506.477	-509.352	-400.102	-402.43	-448.21	-432.047	-532.2	-452.25	-746.673	-415.456	-515.484	-389.371	-310.54	-474.716	-435.213	-512.293	-579.896	-547.051	-465.417	-602.903	-596.223	-545.721	-586.303	-567.878	-501.791	-596.705	-506.517	-503.084	-595.106	-595.488	-477.969	-504.644	-527.08	-462.467	-552.701	-591.936	-534.859	-549.087	-601.29	-586.643	-515.276	-580.794	-575.319	-562.409	-509.185	-536.706	-576.352	-597.562	-549.772	-406.431	-247.382	-190.638	-371.189	-468.159	-568.617	-558.774	-526.04	-590.981	-622.162	-532.968	-530.854	-549.844	-531.441	-594.249	-329.599	-446.061	-503.754	-468.167	-667.864	-619.939	-626.413	-493.358	-704.79	-522.478	-553.442	-543.894	-569.634	-596.918	-522.326	-534.285	-523.613	-559.689	-533.578	-518.358	-574.107	-642.285	-540.283	-503.967	-527.082	-590.605	-481.06	-490.879	-409.169	-516.52	-626.006	-548.229	-587.723	-574.28	-570.874	-556.624	-506.22	-481.6	-492.634	-534.616	-446.13	-415.267	-464.822	-433.738	-416.815	-482.273	-505.255	-523.326	-561.552	-604.882	-559.273	-531.545	-600.265	-601.623	-489.143	-571.968	-590.404	-514.775	-589.885	-581.489	-553.131	-608.993	-640.659	-496.352	-472.754	-551.88	-414.368	-501.146	-568.287	-460.598	-417.564	-578.808	-522.175	-556.406	-512.294	-541.409	-394.157	-479.959	-601.132	-529.082	-530.675	-514.403	-541.543	-493.664	-540.063	-536.08	-514.805	-534.963	-254.092	-510.209	-536.766	-538.626	-534.41	-528.199	-471	-406.838	-420.189	-444.162	-556.031	-541.885	-440.207	-451.7	-472.938	-518.13	-557.662	-682.22	-569.959	-569.561	-581.22	-551.579	-577.677	-488.014	-513.121	-693.723	-593.07	-589.712	-615.27	-481.56	-467.403	-570.251	-534.287	-495.377	-443.903	-530.925	-591.52	-571.86	-543.146	-512.747	-512.457	-520.406	-522.496	-419.994	-377.221	-500.498	-441.099	-491.271	-461.813	-381.325	-405.512	-517.323
-551.367	-549.987	-555.91	-602.251	-608.542	-556.03	-507.8	-587.539	-657.884	-544.534	-560.138	-597.538	-532.762	-546.805	-593.912	-534.837	-610.384	-603.034	-515.043	-588.128	-553.01	-557.077	-604.285	-527.318	-619.94	-654.211	-609.525	-575.112	-590.82	-494.76	-518.432	-470.69	-391.808	-427.661	-423.363	-516.42	-456.391	-418.352	-473.491	-558.984	-508.521	-493.667	-507.523	-507.565	-601.272	-558.11	-537.619	-582.115	-510.187	-560.166	-494.806	-512.013	-634.099	-543.812	-581.31	-580.496	-511.324	-531.37	-593.924	-579.609	-444.395	-410.954	-489.305	-579.298	-467.131	-380.527	-493.973	-485.716	-528.909	-549.398	-479.488	-492.49	-491.594	-376.222	-406.162	-436.212	-450.131	-590.097	-528.5	-782.487	-410.145	-576.026	-469.574	-388.195	-478.574	-449.069	-555.473	-576.273	-568.169	-464.588	-592.868	-578.727	-559.636	-605.799	-565.81	-499.47	-606.114	-504.859	-520.089	-578.504	-576.989	-476.13	-515.033	-526.23	-481.835	-559.914	-607.025	-536.433	-568.568	-601.94	-590.176	-538.782	-596.63	-584.05	-561.876	-515.306	-532.111	-563.443	-615.384	-548.022	-418.845	-252.062	-178.77	-358.937	-473.309	-554.112	-544.164	-519.979	-603.994	-623.985	-525.563	-538.12	-527.451	-530.847	-593.188	-303.603	-440.79	-463.586	-422.723	-602.874	-645.661	-629.415	-501.973	-680.173	-535.903	-549.609	-556.053	-575.149	-616.199	-526.485	-529.822	-530.091	-549.402	-536.969	-518.605	-555.798	-630.393	-554.289	-517.447	-537.965	-603.509	-472.271	-500.234	-411.137	-545.103	-610.498	-545.106	-574.953	-590.417	-586.626	-539.703	-489.116	-494.596	-490.088	-598.338	-442.358	-452.368	-454.225	-441.605	-409.886	-486.284	-495.496	-517.607	-552.376	-607.563	-557.533	-531.078	-592.909	-597.26	-486.817	-588.432	-567.563	-519.77	-593.254	-556.999	-565.502	-617.713	-653.779	-523.853	-491.097	-562.933	-408.204	-492.89	-546.197	-480.575	-425.042	-580.815	-497.977	-530.687	-513.939	-557.887	-411.138	-500.45	-588.73	-558.41	-528.965	-506.815	-555.495	-539.698	-513.069	-536.403	-530.887	-509.407	-252.31	-542.096	-545.532	-550.178	-553.804	-529.279	-563.935	-527.22	-406.046	-435.63	-568.67	-562.286	-451.249	-471.367	-480.612	-533.62	-574.206	-671.593	-590.094	-578.353	-567.915	-567.689	-596.704	-490.397	-517.803	-701.654	-591.594	-578.542	-606.833	-464.355	-447.154	-564.163	-560.421	-521.911	-439.325	-543.037	-609.327	-566.143	-528.332	-533.083	-531.013	-514.288	-508.608	-435.637	-392.509	-501.944	-424.92	-445.282	-436.871	-395.672	-393.898	-505.054
-555.302	-546.821	-558.135	-622.81	-589.508	-546.217	-516.409	-581.727	-678.829	-551.625	-574.077	-596.249	-528.607	-548.089	-597.426	-532.655	-616.145	-613.875	-510.43	-594.358	-553.722	-540.518	-602.822	-527.652	-607.651	-625.761	-607.372	-550.459	-565.826	-494.558	-511.062	-427.558	-405.21	-421.414	-409.145	-497.104	-470.702	-420.743	-458.632	-557.063	-498.393	-499.159	-505.645	-458.094	-593.251	-563.995	-536.16	-560.86	-501.253	-564.095	-506.112	-507.729	-617.907	-542.188	-592.631	-570.309	-504.139	-529.861	-587.245	-593.616	-452.832	-418.546	-508.005	-577.084	-444.717	-403.269	-518.562	-475.767	-493.974	-561.293	-489.07	-499.337	-528.57	-378.545	-378.568	-414.292	-402.234	-520.533	-509.818	-734.76	-422.368	-571.025	-396.756	-338.725	-492.516	-433.582	-549.192	-585.956	-573.63	-462.638	-604.337	-602.948	-549.71	-589.449	-583.025	-509.859	-587.474	-506.895	-530.238	-585.867	-582.339	-464.024	-506.862	-541.758	-471.598	-543.008	-587.702	-540.255	-563.435	-590.573	-598.183	-531.886	-601.104	-564.499	-559.243	-507.281	-554.344	-571.28	-594.35	-551.375	-429.698	-256.007	-191.619	-364.442	-451.257	-556.945	-537.432	-520.584	-601.099	-615.075	-506.872	-530.739	-554.344	-543.458	-598.098	-320.009	-427.153	-469.838	-424.741	-649.292	-616.614	-637.068	-506.994	-533.494	-551.972	-546.618	-528.488	-596.949	-621.028	-516.411	-523.82	-539.063	-552.539	-537.222	-513.089	-561.725	-632.74	-544.327	-514.445	-525.821	-591.022	-454.189	-504.447	-399.962	-546.47	-615.926	-543.919	-567.679	-583.924	-589.665	-559.481	-512.074	-484.796	-501.974	-555.526	-471.698	-429.514	-487.034	-456.4	-407.569	-481.017	-491.805	-514.406	-567.893	-604.335	-576.248	-543.609	-613.921	-592.342	-477.517	-579.196	-587.406	-516.796	-588.406	-569.962	-560.222	-592.78	-650.925	-508.398	-500.871	-548.896	-410.314	-475.87	-557.222	-465.148	-416.854	-584.451	-521.822	-553.057	-533.851	-446.128	-386.667	-478.798	-615.899	-568.9	-541.595	-512.302	-547.967	-542.471	-543.334	-531.564	-525.024	-506.957	-220.446	-521.965	-540.162	-552.638	-536.236	-515.222	-498.057	-442.965	-411.758	-456.845	-548.715	-599.664	-491.296	-462.121	-490.856	-538.693	-571.765	-681.286	-603.127	-590.767	-565.617	-556.843	-584.637	-473.147	-506.154	-691.089	-596.47	-583.995	-596.717	-466.642	-453.541	-552.277	-549.208	-512.384	-432.617	-546.494	-614.239	-577.752	-547.983	-538.926	-499.897	-514.944	-530.714	-427.849	-436.667	-582.867	-445.71	-466.571	-456.29	-406.425	-396.601	-522.346
-568.586	-570.285	-557.687	-582.446	-578.622	-552.696	-500.812	-578.635	-672.328	-552.834	-558.711	-587.087	-511.145	-558.176	-595.969	-522.179	-611.42	-608.65	-523.95	-593.156	-553.707	-558.215	-600.147	-523.088	-560.004	-621.428	-616.693	-541.525	-555.084	-484.515	-501.962	-427.344	-397.975	-417.445	-466.641	-484.982	-476.419	-493.495	-487.604	-563.236	-495.998	-478.339	-487.888	-483.183	-603.378	-559.423	-537.918	-594.57	-516.191	-566.71	-500.901	-499.03	-641.457	-550.001	-598.659	-581.31	-517.589	-538.518	-599.479	-585.89	-456.971	-421.302	-504.478	-589.241	-453.487	-418.769	-510.36	-481.5	-542.324	-540.463	-463.058	-498.758	-466.406	-369.259	-404.502	-419.122	-402.077	-528.832	-512.935	-763.555	-399.401	-566.522	-429.999	-374.11	-507.384	-451.862	-561.703	-578.561	-575.1	-473.675	-590.443	-557.817	-557.87	-600.277	-586.972	-503.244	-591.596	-512.49	-547.387	-591.912	-576.369	-460.835	-503.485	-546.069	-467.687	-554.448	-606.983	-548.922	-563.844	-590.102	-570.285	-533.268	-579.669	-565.196	-568.355	-485.903	-544.909	-571.075	-595.864	-504.962	-403.305	-252.315	-186.472	-364.41	-470.851	-548.081	-529.696	-525.911	-610.132	-636.883	-516.574	-525.371	-546.682	-537.945	-608.26	-306.577	-438.561	-495.775	-457.724	-632.662	-606.956	-608.446	-493.962	-672.635	-524.257	-546.292	-553.718	-585.823	-587.12	-510.471	-533.3	-532.087	-549.049	-535.478	-514.129	-558.403	-631.019	-551.321	-512.48	-534.724	-622.301	-479.566	-497.438	-415.448	-533.02	-608.719	-555.501	-576.823	-559.739	-574.074	-572.695	-567.067	-501.358	-494.486	-545.658	-463.646	-504.464	-488.836	-444.359	-397.319	-484.09	-494.248	-511.057	-566.881	-603.578	-576.726	-542.414	-622.433	-598.092	-491.442	-596.801	-569.839	-512.793	-577.03	-575.806	-551.001	-612.178	-649.818	-497.302	-486.869	-537.664	-419.581	-493.914	-543.886	-464.322	-429.131	-587.461	-520.538	-544.696	-548.528	-561.457	-391.448	-480.889	-624.671	-558.805	-530.027	-501.177	-551.757	-536.98	-533.501	-533.924	-522.665	-512.31	-235.222	-535.605	-548.805	-554.253	-549.778	-519.903	-488.92	-445.949	-420.156	-449.051	-569.612	-611.882	-493.37	-457.923	-469.478	-539.591	-572.339	-627.685	-594.013	-579.74	-581.164	-554.573	-584.942	-471.835	-504.551	-691.17	-606.172	-590.557	-584.341	-467.214	-454.112	-565.114	-551.091	-514.308	-431.945	-538.834	-601.787	-570.789	-529.77	-530.139	-518.149	-525.855	-529.337	-431.574	-403.298	-518.191	-435.753	-455.159	-449.919	-426.76	-391.347	-507.713
-547.329	-536.683	-555.333	-594.545	-595.35	-534.072	-508.837	-590.883	-662.262	-542.593	-576.272	-590.159	-527.285	-542.449	-596.836	-537.204	-615.49	-596.751	-519.292	-604.394	-544.614	-554.867	-586.148	-509.893	-605.421	-639.191	-624.544	-545.182	-581.789	-494.108	-541.151	-417.449	-410.608	-433.45	-424.528	-477.409	-469.366	-415.564	-464.26	-519.437	-473.03	-478.234	-515.704	-483.07	-592.802	-557.827	-531.802	-560.239	-500.622	-572.649	-505.868	-501.382	-604.413	-550.574	-613.477	-579.64	-503.147	-538.046	-601.536	-584.788	-458.444	-418.584	-484.328	-567.757	-448.493	-409	-537.485	-482.846	-540.424	-533.731	-450.624	-478.334	-492.564	-364.819	-382.244	-407.647	-425.116	-531.46	-484.579	-786.36	-431.101	-569.021	-423.23	-377.893	-503.679	-449.657	-547.545	-573.996	-582.235	-466.89	-606.129	-585.145	-556.111	-581.845	-569.636	-499.291	-590.335	-490.378	-515.285	-591.196	-571.64	-470.237	-505.479	-553.706	-469.754	-553.91	-595.35	-533.39	-557.406	-610.486	-571.418	-528.122	-618.581	-563.738	-565.446	-505.8	-545.886	-568.092	-591.066	-516.69	-424.929	-230.905	-189.705	-358.182	-467.328	-556.833	-535.433	-524.53	-599.48	-616.917	-535.154	-542.423	-546.998	-533.391	-605.254	-282.924	-449.539	-457.717	-433.074	-640.512	-624.188	-610.123	-511.642	-667.204	-513.739	-529.202	-537.858	-590.977	-597.652	-508.371	-522.603	-530.343	-536.478	-527.899	-496.637	-547.115	-640.114	-543.471	-509.698	-538.059	-616.755	-468.416	-489.596	-395.779	-542.15	-612.044	-543.519	-587.947	-588.984	-590.992	-550.22	-493.149	-480.563	-495.337	-554.014	-449.766	-411.91	-453.475	-425.712	-401.55	-494.048	-498.008	-508.388	-566.393	-609.841	-579.181	-550.031	-609.162	-591.864	-495.8	-590.548	-575.938	-513.92	-602.832	-571.638	-548.73	-607.277	-669.239	-500.069	-494.225	-547.234	-417.498	-493.801	-553.308	-455.11	-413.631	-572.57	-522.272	-548.755	-519.05	-566.847	-388.155	-474.713	-603.373	-557.158	-533.068	-506.856	-553.936	-522.587	-555.362	-547.071	-527.951	-535.705	-255.027	-528.228	-531.529	-560.331	-547.607	-528.129	-543.416	-489.522	-425.298	-426.87	-521.762	-577.132	-485.531	-455.05	-467.862	-533.166	-584.541	-682.066	-587.778	-575.518	-575.295	-550.517	-591.047	-491.357	-520.829	-728.86	-587.357	-588.859	-612.253	-486.952	-455.462	-575.148	-547.603	-514.721	-441.953	-550.775	-604.85	-573.978	-541.115	-531.804	-500.899	-512.699	-520.699	-418.433	-413.921	-575.107	-417.953	-458.756	-453.524	-403.043	-408.553	-511.157
-552.986	-564.435	-562.735	-593.922	-599.266	-571.679	-506.233	-591.254	-665.129	-550.995	-574.974	-600.657	-507.441	-550.613	-589.47	-534.113	-607.27	-609.876	-517.87	-588.463	-550.07	-557.258	-599.688	-524.423	-615.246	-621.332	-600.046	-557.077	-585.828	-489.301	-504.662	-431.976	-411.574	-416.881	-456.887	-535.563	-472.296	-489.352	-465.687	-716.654	-487.93	-489.775	-506.168	-507.903	-610.455	-565.623	-550.137	-593.835	-512.371	-577.194	-504.827	-503.625	-635.177	-543.903	-599.204	-584.532	-499.012	-538.698	-587.795	-578.409	-458.199	-412.38	-497.33	-585.265	-448.916	-408.891	-516.991	-485.193	-536.159	-535.633	-484.959	-493.436	-503.003	-382.837	-383.276	-561.699	-441.342	-652.212	-477.214	-774.474	-429.808	-636.658	-439.823	-444.014	-489.934	-451.228	-562.768	-569.65	-607.178	-473.527	-613.846	-596.018	-552.885	-594.023	-587.252	-511.856	-580.146	-503.727	-517.035	-573.783	-577.872	-484.66	-517.087	-535.937	-485.1	-568.343	-605.406	-530.225	-571.487	-612.102	-577.386	-539.528	-618.506	-543.947	-559.265	-501.08	-551.065	-558.849	-580.193	-526.65	-423.547	-258.805	-186.081	-368.111	-464.462	-554.156	-554.957	-535.521	-598.565	-631.413	-541.645	-542.867	-556.087	-537.059	-614.555	-318.382	-428.668	-447.266	-408.251	-613.678	-622.012	-621.019	-496.662	-650.309	-528.786	-550.541	-561.434	-574.406	-601.073	-530.124	-512.072	-533.283	-528.433	-531.677	-507.173	-561.795	-624.064	-559.615	-510.375	-534.353	-588.194	-473.55	-503.357	-412.437	-546.288	-622.216	-551.233	-565.093	-582.343	-574.94	-555.309	-519.594	-534.189	-486.635	-547.132	-483.772	-533.667	-491.071	-453.81	-414.509	-486.252	-493.967	-513.96	-586.539	-599.596	-571.851	-531.743	-609.522	-599.217	-478.872	-576.226	-587.427	-518.404	-564.651	-545.97	-549.023	-613.54	-649.905	-494.924	-480.843	-569.817	-420.165	-492.95	-559.132	-471.871	-425.29	-574.966	-523.216	-553.838	-539.982	-579.432	-384.854	-469.833	-626.807	-561.156	-528.96	-505.653	-549.551	-519.693	-534.782	-546.087	-524.77	-506.899	-239.109	-530.599	-561.556	-555.406	-550.445	-522.796	-543.772	-482.072	-412.419	-444.304	-535.028	-600.832	-502.113	-467.691	-476.414	-549.443	-572.633	-688.795	-606.711	-571.033	-565.788	-556.216	-591.082	-481.385	-514.935	-708.096	-602.729	-595.103	-597.545	-473.177	-453.492	-573.906	-568.381	-514.452	-450.64	-547.026	-589.355	-572.683	-537.851	-521.66	-495.912	-500.723	-509.823	-432.651	-437.785	-541.921	-407.045	-449.244	-444.702	-421.212	-399.372	-518.789
-567.248	-550.899	-544.453	-637.515	-607.461	-566.741	-501.833	-582.31	-665.659	-547.595	-575.553	-595.022	-513.854	-544.367	-592.068	-527.312	-608.939	-603.481	-521.816	-589.216	-563.072	-558.505	-588.927	-526.947	-601.39	-608.632	-605.094	-561.842	-566.372	-485.606	-498.054	-433.661	-417.399	-409.363	-426.91	-498.799	-460.843	-405.929	-453.221	-661.771	-519.061	-496.493	-519.327	-479.195	-612.395	-563.901	-538.498	-593.672	-504.83	-575.372	-517.844	-513.834	-604.862	-543.568	-592.759	-574.551	-470.359	-509.138	-584.687	-583.846	-438.173	-415.225	-507.669	-569.871	-457.752	-399.658	-539.528	-470.038	-501.523	-526.3	-474.609	-480.892	-491.661	-376.494	-393.764	-553.939	-411.483	-549.802	-465.526	-742.259	-394.821	-648.016	-453.908	-478.394	-503.245	-447.855	-583.638	-578.879	-634.045	-447.901	-600.371	-561.29	-556.973	-594.564	-584.965	-508.609	-599.094	-492.374	-503.209	-602.498	-572.514	-488.662	-506.82	-543.57	-476.96	-564.361	-599.018	-541.011	-561.685	-616.374	-579.602	-526.58	-587.536	-561.979	-547.395	-495.003	-536.036	-567.295	-589.376	-533.823	-410.357	-248.366	-198.013	-379.353	-473.879	-558.576	-549.419	-515.889	-596.933	-633.638	-539.54	-543.361	-560.165	-543.761	-602.071	-300.684	-445.99	-501.477	-451.069	-664.361	-617.679	-601.123	-502.366	-668.157	-534.554	-546.783	-541.387	-583.669	-614.938	-527.818	-522.123	-540.477	-542.664	-536.685	-507.838	-553.549	-637.618	-548.445	-511.121	-525.544	-617.219	-463.112	-501.792	-398.534	-528.769	-612.075	-548.615	-583.984	-568.603	-586.632	-561.758	-509.46	-535.047	-495.545	-568.033	-475.59	-584.969	-490.14	-446.665	-398.058	-506.06	-510.857	-518.919	-569.958	-618.36	-580.451	-538.722	-618.314	-613.337	-499.585	-606.354	-582.44	-518.116	-567.85	-553.757	-561.949	-606.836	-667.832	-510.395	-493.701	-562.647	-423.96	-489.437	-559.04	-463.945	-415.704	-568.754	-519.673	-545.915	-541.669	-575.561	-398.703	-474.792	-628.782	-557.296	-521.025	-499.371	-553.759	-519.28	-527.519	-513.394	-507.114	-493.139	-233.465	-541.601	-537.472	-551.882	-542.949	-518.13	-504.677	-436.524	-400.02	-435.169	-530.032	-581.65	-501.598	-465.236	-475.407	-538.414	-573.591	-693.291	-600.787	-570.294	-564.474	-556.014	-597.295	-486.775	-508.37	-698.869	-597.263	-596.352	-603.17	-476.426	-457.269	-566.645	-555.08	-506.959	-435.253	-548.599	-601.118	-580.615	-524.996	-580.794	-515.813	-515.502	-500.602	-421.77	-445.154	-538.892	-403.726	-460.887	-455.472	-409.49	-389.712	-508.825
-548.157	-556.509	-553.043	-596.035	-587.946	-563.257	-499.376	-576.311	-652.011	-528.577	-565.629	-592.238	-534.526	-560.713	-597.556	-543.154	-608.524	-607.867	-512.747	-591.349	-566.845	-561.72	-594.596	-535.483	-604.787	-618.953	-604.789	-552.103	-583.096	-488.879	-502.574	-427.485	-404.037	-420.241	-445.162	-518.396	-470.018	-463.942	-440.424	-711.084	-477.114	-486.505	-500.518	-476.422	-597.056	-545.326	-547.004	-599.531	-504.241	-562.457	-514.594	-514.344	-641.279	-548.832	-597.788	-590.455	-497.747	-527.376	-592.298	-579.058	-462.285	-413.972	-508.014	-581.232	-457.554	-397.693	-515.368	-475.561	-538.998	-528.967	-457.209	-482.679	-474.806	-369.554	-388.486	-567.234	-433.733	-683.79	-489.645	-801.305	-409.106	-600.395	-454.946	-439.427	-493.085	-442.547	-511.944	-580.174	-573.268	-472.588	-599.71	-572.841	-576.713	-605.966	-575.581	-498.709	-597.065	-510.522	-531.149	-579.857	-584.428	-471.425	-522.521	-541.129	-482.896	-558.67	-595.721	-524.362	-564.824	-582.891	-563.957	-530.849	-601.755	-563.337	-556.059	-488.752	-548.922	-561.322	-559.995	-502.974	-465.786	-237.186	-174.934	-365.983	-475.776	-558.044	-547.429	-529.785	-598.681	-627.882	-531.288	-533.101	-543.673	-542.005	-608.627	-307.306	-468.103	-499.773	-451.813	-612.727	-608.651	-650.472	-500.842	-679.484	-536.672	-552.61	-544.232	-570.999	-600.11	-512.105	-527.474	-540.706	-538.458	-535.842	-500.719	-573.814	-637.143	-547.88	-500.237	-533.777	-617.238	-487.43	-507.613	-413.293	-535.037	-611.782	-550.619	-572.009	-564.597	-574.777	-544.492	-494.876	-482.418	-502.507	-537.95	-438.959	-439.381	-479.876	-451.236	-396.181	-484.037	-504.118	-517.888	-577.587	-611.449	-571.203	-535.953	-622.036	-595.438	-478.391	-572.43	-573.001	-506.79	-591.116	-561.099	-557.391	-594.283	-639.955	-503.984	-490.889	-579.718	-424.565	-494.22	-550.601	-471.04	-421.487	-575.625	-488.787	-522.3	-541.076	-576.86	-398.466	-477.23	-565.452	-570.198	-538.99	-487.597	-541.358	-510.018	-512.494	-526.636	-500.838	-478.195	-206.964	-520.977	-548.783	-556.739	-544.811	-527.496	-545.166	-480.453	-425.613	-440.857	-545.68	-610.22	-493.14	-472.952	-477.552	-535.577	-568.144	-676.744	-588.79	-561.299	-575.395	-580.438	-602.166	-487.035	-509.56	-718.122	-600.877	-576.075	-610.579	-484.056	-458.811	-567.419	-547.493	-518.181	-444.911	-542.821	-598.598	-579.609	-557	-564.311	-515.674	-506.738	-515.444	-427.41	-441.964	-563.912	-402.563	-456.397	-440.771	-416.372	-400.309	-516.846
-557.554	-575.282	-560.118	-596.377	-596.202	-563.354	-497.489	-595.084	-654.713	-543.626	-576.84	-586.307	-527.707	-549.083	-582.552	-501.297	-614.774	-610.003	-510.295	-577.882	-563.986	-568.644	-587.309	-525.649	-636.945	-625.925	-589.889	-538.689	-613.008	-493.41	-469.995	-420.879	-405.587	-432.056	-451.992	-495.998	-473.5	-488.596	-455.347	-726.985	-484.547	-486.522	-510.87	-489.701	-606.431	-560.905	-536.345	-592.043	-507.578	-570.919	-514.676	-510.505	-627.722	-557.901	-616.775	-570.334	-495.018	-526.505	-583.005	-577.207	-467.96	-424.213	-495.487	-573.118	-454.639	-395.388	-495.298	-477.218	-527.703	-560.065	-471.306	-523.416	-560.5	-493.03	-378.896	-616.792	-423.247	-630.864	-495.868	-769.31	-430.122	-678.619	-448.899	-515.048	-509.039	-450.028	-574.969	-595.822	-583.567	-453.603	-596.164	-561.246	-565.058	-607.968	-559.152	-504.025	-594.651	-482.23	-519.778	-578.155	-593.001	-472.615	-500.934	-539.97	-491.657	-561.853	-605.426	-550.677	-576.517	-585.09	-587.996	-532.551	-595.168	-577.119	-555.285	-497.587	-545.775	-560.22	-586.401	-532.009	-423.559	-242.091	-196.42	-378.4	-466.43	-555.527	-545.236	-536.974	-603.145	-629.068	-539.023	-539.764	-555.186	-526.445	-591.286	-319.889	-451.631	-507.292	-475.127	-611.116	-613.399	-635.492	-529.107	-723.197	-537.457	-542.572	-551.397	-561.965	-623.702	-524.852	-515.638	-534.758	-562.449	-543.981	-512.596	-564.15	-631.636	-554.076	-505.348	-530.991	-611.981	-490.088	-495.662	-414.085	-549.865	-613.953	-560.79	-573.472	-575.154	-596.829	-551.594	-551.839	-485.28	-480.331	-539.061	-465.591	-500.574	-497.151	-446.24	-400.491	-516.326	-517.687	-522.97	-567.947	-603.35	-549.448	-540.323	-611.62	-607.406	-484.57	-595.172	-586.063	-522.743	-622.907	-543.106	-558.642	-612.871	-658.471	-496.772	-478.488	-572.906	-406.684	-483.795	-552.539	-453.508	-406.379	-566.472	-491.575	-534.215	-481.899	-570.16	-388.417	-485.564	-554.634	-521.554	-549.422	-501.154	-560.177	-508.538	-522.175	-535.325	-502.571	-467.037	-204.223	-532.578	-544.939	-548.727	-545.244	-516.06	-546.663	-485.198	-421.996	-444.539	-541.554	-605.196	-499.18	-468.986	-479.365	-543.286	-566.986	-669.11	-594.204	-567.206	-557.529	-558.568	-595.166	-495.015	-513.177	-722.437	-604.725	-586.944	-621.701	-475.363	-451.982	-558.611	-567.027	-522.885	-435.521	-542.02	-621.282	-576.705	-549.86	-530.079	-520.514	-509.158	-520.23	-422.647	-435.096	-575.74	-423.098	-462.349	-439.9	-415.539	-390.616	-506.591
-555.369	-565.51	-557.112	-605.27	-588.354	-578.188	-502.348	-598.408	-676.902	-550.581	-573.051	-595.499	-520.85	-551.382	-597.914	-517.351	-594.061	-604.863	-513.775	-603.262	-566.984	-564.135	-584.071	-533.061	-632.162	-647.149	-599.339	-535.661	-571.686	-496.983	-491.202	-417.194	-407.894	-435.416	-455.812	-495.167	-469.818	-468.456	-445.586	-620.141	-493.626	-477.9	-506.334	-487.14	-594.319	-528.056	-540.099	-590.492	-512.629	-572.08	-518.118	-511.986	-634.361	-552.796	-600.785	-587.11	-518.303	-535.079	-609.345	-583.916	-449.979	-412.057	-494.689	-589.628	-465.693	-410.187	-557.61	-473.969	-507.435	-544.663	-508.394	-504.397	-525.888	-427.553	-384.375	-519.385	-430.938	-542.859	-493.338	-798.441	-420.084	-591.37	-451.885	-381.834	-504.351	-447.599	-558.505	-570.282	-609.533	-451.371	-600.396	-585.644	-557.583	-597.416	-565.077	-489.898	-594.481	-507.142	-495.186	-576.13	-585.662	-479.616	-508.713	-521.023	-483.211	-563.536	-595.455	-545.376	-564.427	-587.974	-591.265	-536.801	-583.469	-573.233	-551.129	-509.804	-541.153	-565.798	-620.019	-536.289	-436.811	-237.855	-165.246	-365.712	-466.557	-556.429	-560.519	-529.886	-599.533	-617.866	-530.098	-519.97	-539.893	-536.133	-605.952	-307.814	-445.391	-488.222	-454.42	-629.815	-614.184	-630.835	-519.251	-714.812	-521.599	-540.232	-550.819	-563.194	-615.596	-523.68	-524.043	-534.98	-545.01	-533.703	-507.918	-560.833	-620.06	-527.427	-500.563	-536.654	-594.086	-463.455	-490.356	-399.236	-551.695	-630.272	-535.904	-566.722	-572.845	-585.546	-557.456	-520.346	-543.568	-492.915	-568.096	-457.634	-572.609	-495.213	-442.212	-412.767	-510.952	-508.863	-514.737	-578.022	-619.426	-576.472	-525.169	-616.831	-624.71	-485.584	-577.352	-588.819	-526.122	-597.855	-566.819	-560.462	-591.59	-642.943	-492.924	-501.842	-568.308	-425.652	-494.475	-558.511	-470.151	-423.086	-567.837	-498.383	-554.974	-511.583	-570.941	-376.547	-475.625	-505.628	-558.458	-519.162	-506.377	-542.657	-535.187	-528.752	-523.388	-502.386	-472.099	-204.564	-523.109	-542.202	-552.461	-535.54	-523.999	-555.047	-506.436	-414.21	-442.994	-547.517	-608.992	-484.96	-459.343	-463.517	-531.54	-582.878	-691.15	-601.545	-570.604	-576.421	-567.787	-602.709	-492.592	-515.526	-699.47	-603.932	-597.587	-612.054	-476.669	-457.013	-565.177	-536.078	-506.242	-434.756	-536.059	-595.675	-565.942	-536.556	-535.469	-499.702	-495.048	-500.341	-423.141	-432.051	-545.221	-405.801	-441.317	-426.317	-422.556	-392.817	-516.988
-555.137	-549.466	-549.44	-595.515	-598.612	-566.031	-482.386	-628.691	-659.494	-536.289	-567.691	-647.724	-520.381	-537.165	-594.828	-529.197	-599.931	-617.215	-503.665	-576.996	-557.93	-556.249	-591.084	-519.287	-608.156	-602.948	-616.53	-576.274	-589.257	-490.331	-499.876	-434.554	-392.905	-428.799	-447.407	-493.36	-468.052	-433.632	-477.843	-537.063	-502.298	-490.832	-493.673	-530.486	-610.703	-553.835	-539.464	-584.003	-514.959	-576.715	-510.486	-504.678	-631.977	-547.194	-590.117	-574.047	-496.401	-531.503	-597.229	-570.212	-459.403	-409.99	-495.502	-574.837	-458.576	-398.589	-540.938	-462.552	-513.13	-524.524	-485.482	-489.746	-536.498	-431.695	-421.382	-580.045	-449.677	-539.317	-512.821	-638.08	-410.795	-571.01	-445.803	-434.77	-526.495	-458.079	-569.622	-567.346	-551.144	-449.955	-601.401	-583.817	-548.961	-597.55	-558.925	-500.594	-603.258	-511.243	-503.096	-589.62	-579.282	-474.014	-514.149	-530.031	-479.949	-545.996	-600.9	-547.621	-570.023	-601.502	-584.645	-520.117	-601.075	-566.598	-588.523	-519.871	-532.293	-573.979	-594.801	-541.385	-450.065	-313.69	-186.577	-377.891	-470.795	-563.287	-539.223	-524.348	-603.238	-628.437	-529.796	-543.844	-546.274	-534.919	-606.924	-310.063	-437.848	-471.699	-447.476	-643.964	-623.58	-633.515	-516.369	-695.413	-523.532	-526.532	-546.352	-570.196	-616.293	-514.324	-518.43	-538.895	-537.1	-532.801	-512.283	-571.559	-635.722	-535.068	-510.095	-543.444	-614.376	-474.107	-500.787	-418.802	-553.663	-628.697	-548.782	-570.49	-574.121	-586.825	-559.323	-489.051	-488.468	-487.084	-540.626	-457.704	-421.196	-492.037	-456.442	-408.518	-491.682	-499.201	-526.959	-567.518	-591.186	-574.414	-534.723	-623.28	-614.479	-485.984	-574.882	-582.699	-518.989	-590.865	-550.233	-555.367	-624.97	-663.541	-503.276	-487.082	-567.396	-421.297	-486.531	-539.056	-461.92	-425.425	-570.098	-497.542	-524.197	-487.262	-566.024	-391.827	-478.433	-511.202	-553.477	-531.44	-510.259	-541.314	-536.747	-527.451	-521.773	-496.912	-486.544	-212.183	-532.343	-540.942	-563.908	-538.342	-527.934	-533.208	-457.794	-407.937	-447.924	-528.11	-585.746	-488.824	-468.538	-483.697	-526.419	-566.401	-671.328	-601.992	-573.783	-574.275	-561.047	-607.873	-497.431	-509.361	-691.523	-603.343	-600.614	-597.628	-475.806	-459.471	-555.002	-543.077	-508.384	-439.831	-535.783	-591.907	-574.85	-534.772	-613.271	-504.282	-514.447	-511.326	-418.582	-384.912	-496.083	-414.081	-461.533	-446.174	-420.535	-390.815	-506.606
-555.463	-564.534	-547.539	-597.458	-583.692	-555.264	-486.521	-595.881	-674.044	-542.458	-555.959	-599.993	-532.517	-541.147	-592.663	-526.518	-609.891	-616.12	-509.622	-573.303	-569.781	-576.806	-603.788	-517.953	-635.578	-604.883	-644.228	-572.133	-589.869	-489.724	-508.778	-458.361	-393.383	-435.716	-417.977	-477.351	-459.992	-419.235	-473.505	-539.62	-499.669	-490.948	-510.568	-479.153	-596.553	-558.757	-540.665	-600.629	-507.317	-561.477	-510.608	-517.052	-633.523	-552.548	-601.808	-584.739	-507.702	-531.814	-593.831	-594.028	-450.899	-410.417	-505.863	-574.584	-455.668	-400.533	-524.316	-480.575	-527.698	-562.69	-484.152	-489.157	-501.503	-397.007	-384.224	-564.334	-451.91	-613.238	-507.003	-817.524	-400.515	-605.7	-473.799	-486.04	-529.78	-449.646	-562.954	-578.222	-567.651	-464.313	-587.649	-591.567	-551.318	-586.597	-578.732	-506.709	-590.954	-495.302	-518.72	-591.331	-581.685	-470.186	-517.307	-547.593	-482.817	-551.505	-594.274	-546.091	-573.822	-586.542	-580.726	-537.792	-637.844	-560.77	-553.715	-511.243	-535.087	-556.393	-605.369	-543.569	-444.795	-310.716	-172.807	-361.586	-472.169	-556.001	-556.011	-524.129	-590.417	-621.452	-523.983	-532.737	-542.639	-537.918	-604.673	-303.173	-449.867	-469.769	-442.182	-617.671	-634.289	-620.846	-516.708	-674.555	-533.903	-535.247	-554.579	-575.899	-603.652	-509.768	-515.841	-528.837	-536.459	-531.527	-511.828	-552.468	-634.264	-558.347	-516.324	-539.242	-605.324	-478.868	-512.218	-404.431	-543.93	-631.613	-537.847	-569.758	-582.099	-579.751	-549.488	-491.167	-478.548	-499.646	-534.746	-424.266	-415.492	-484.095	-443.31	-396.747	-482.232	-492.258	-518.824	-545.062	-614.14	-578.238	-543.681	-615.658	-575.633	-493.231	-579.337	-575.932	-510.687	-607.199	-558.093	-542.374	-607.677	-661.532	-498.022	-490.777	-564.894	-417.531	-492.143	-557.667	-469.181	-400.468	-569.191	-487.764	-529.284	-486.06	-545.358	-387.957	-477.453	-509.399	-553.171	-539.703	-483.165	-555.743	-517.382	-542.171	-537.62	-516.65	-486.448	-218.113	-544.097	-538.602	-550.863	-550.047	-515.113	-477.476	-461.054	-442.678	-440.522	-565.901	-566.823	-464.344	-460.804	-482.514	-539.671	-562.065	-692.65	-591.082	-567.987	-583.859	-565.934	-597.93	-485.879	-511.731	-706.417	-596.014	-583.089	-596.138	-476.5	-458.211	-550.191	-554.776	-507.627	-436.454	-551.347	-592.546	-583.355	-538.748	-553.486	-511.441	-514.603	-527.264	-427.469	-416.824	-567.017	-403.889	-446.75	-440.658	-420.977	-387.785	-497.567
-551.455	-557.528	-561.989	-597.238	-582.554	-549.855	-496.553	-591.654	-673.379	-555.068	-576.226	-595.364	-514.523	-553.389	-590.037	-528.123	-597.101	-611.147	-509.652	-579.246	-577.985	-554.68	-588.716	-532.176	-592.776	-609.434	-604.994	-553.443	-577.361	-508.792	-487.166	-432.016	-392.994	-431.38	-434.037	-485.333	-460.65	-441.068	-453.155	-707.676	-488.381	-494.012	-525.91	-495.091	-599.297	-555.542	-538.309	-587.992	-503.593	-579.531	-515.926	-518.527	-637.971	-544.354	-598.645	-593.143	-509.675	-529.403	-602.699	-586.774	-451.527	-417.928	-501.369	-601.041	-450.335	-412.533	-524.087	-475.099	-511.252	-538.288	-474.143	-490.786	-520.348	-414.002	-405.426	-537.262	-456.081	-591.643	-487.454	-782.699	-422.256	-591.042	-391.59	-556.708	-514.564	-448.164	-558.804	-593.298	-591.992	-471.11	-603.707	-594.18	-551.548	-592.621	-583.444	-501.77	-589.49	-505.854	-524.665	-592.331	-585.005	-466.299	-503.449	-541.887	-483.752	-565.751	-595.03	-545.888	-555.559	-592.313	-576.379	-538.504	-592.282	-567.095	-551.777	-513.34	-540.974	-555.229	-606.665	-544.919	-435.645	-240.775	-173.415	-372.894	-479.41	-564.246	-537.778	-531.24	-605.507	-630.871	-517.758	-516.961	-548.5	-543.682	-602.343	-314.17	-445.246	-489.896	-456.319	-624.974	-617.432	-614.595	-526.278	-665.288	-534.187	-545.213	-564.178	-581.247	-589.869	-510.373	-521.199	-540.394	-541.331	-514.417	-511.964	-563.583	-638.667	-554.626	-517.51	-521.664	-602.205	-483.725	-501.538	-423.377	-541.867	-627.991	-556.086	-568.738	-587.568	-566.544	-535.807	-487.211	-488.899	-502.405	-541.803	-433.003	-557.355	-478.578	-433.398	-401.845	-523.291	-520.735	-503.525	-571.579	-609.324	-561.742	-530.368	-601.804	-592.886	-480.779	-602.715	-575.779	-506.3	-579.791	-551.197	-555.423	-607.273	-650.003	-514.097	-479.38	-552.149	-412.102	-498.973	-544.664	-452.637	-409.779	-565.806	-525.659	-549.942	-514.813	-558.444	-396.769	-469.66	-614.434	-543.139	-533.604	-495.838	-541.437	-520.833	-527.068	-525.193	-509.723	-481.389	-206.789	-530.283	-546.408	-553.363	-526.893	-514.914	-554.768	-477.642	-411.256	-433.997	-541.187	-603.477	-494.254	-471.693	-470.81	-506.812	-552.792	-690.962	-587.529	-580.979	-576.186	-562.775	-589.947	-477.66	-516.559	-701.274	-599.758	-574.791	-605.222	-470.506	-447.763	-539.743	-553.798	-514.7	-435.81	-547.329	-597.449	-565.54	-531.984	-529.409	-511.669	-515.477	-495.202	-416.933	-388.771	-497.971	-417.012	-452.879	-445.046	-414.048	-396.286	-499.602
-565.876	-559.376	-562.182	-615.07	-590.426	-557.187	-518.794	-590.294	-674.202	-551.186	-567.205	-602.942	-537.099	-552.759	-584.513	-533.785	-615.205	-610.549	-502.3	-578.289	-556.381	-557.389	-587.541	-514.929	-611.179	-625.566	-597.369	-547.838	-595.802	-498.863	-503.959	-438.793	-404.145	-430.424	-440.259	-499.24	-460.56	-421.253	-473.466	-710.25	-491.378	-492.977	-501.531	-458.39	-597.191	-565.109	-543.087	-557.642	-511.345	-577.566	-506.802	-504.906	-633.503	-546.081	-608.126	-577.961	-489.848	-519.53	-583.145	-571.255	-438.794	-416.885	-503.348	-590.24	-466.44	-415.925	-520.211	-464.656	-530.408	-535.702	-467.942	-487.741	-494.605	-377.101	-393.769	-418.195	-448.811	-513.634	-465.632	-694.035	-429.711	-498.928	-404.019	-354.678	-520.541	-453.778	-582.324	-583.289	-606.58	-467.145	-616.235	-580.167	-559.149	-595.363	-582.17	-504.908	-599.42	-509.332	-538.309	-603.466	-577.645	-470.455	-521.441	-542.293	-483.231	-548.206	-590.923	-560.584	-569.195	-599.512	-571.021	-534.42	-563.964	-572.524	-554.035	-507.389	-533.111	-568.531	-584.332	-541.953	-432.599	-246.012	-182.367	-384.724	-481.205	-553.699	-547.913	-531.748	-608.096	-624.291	-531.193	-525.86	-540.383	-523.203	-602.009	-339.554	-438.537	-471.173	-437.204	-635.726	-622.889	-599.78	-494.294	-682.095	-514.67	-540.115	-547.683	-573.145	-603.614	-517.171	-501.168	-550.101	-545.647	-524.569	-516.715	-563.039	-633.836	-545.482	-511.125	-538.995	-608.733	-475.557	-496.847	-419.694	-552.091	-612.891	-537.244	-574.941	-582.431	-577.069	-554.401	-508.51	-502.235	-505.699	-578.958	-455.898	-534.73	-484.704	-438.952	-396.826	-497.776	-510.276	-530.207	-575.5	-628.165	-572.934	-548.757	-602.76	-592.213	-504.568	-597.33	-583.926	-519.845	-598.033	-558.875	-549.262	-621.333	-659.662	-502.627	-480.93	-566.009	-423.523	-485.31	-551.325	-462.55	-410.407	-572.677	-478.535	-520.785	-483.992	-597.038	-392.097	-478.194	-498.574	-553.975	-549.583	-502.817	-548.921	-537.133	-648.526	-512.02	-506.349	-496.396	-218.084	-539.421	-527.315	-557.915	-541.19	-530.427	-529.329	-586.944	-423.343	-449.77	-572.066	-603.828	-485.174	-464.147	-474.13	-525.402	-568.139	-686.134	-572.321	-566.335	-577.952	-558.456	-576.388	-473.043	-517.263	-711.168	-596.183	-578.102	-611.313	-477.639	-465.668	-576.129	-556.205	-506.865	-453.35	-539.733	-574.863	-566.825	-538.704	-512.286	-507.316	-513.579	-523.869	-429.707	-402.741	-512.596	-401.872	-465.989	-439.979	-426.825	-398.39	-502.72
-571.464	-560.927	-555.427	-593.305	-588.099	-558.578	-511.522	-585.264	-673.022	-553.674	-582.828	-605.016	-534.179	-563.843	-593.758	-529.706	-625.046	-613.246	-515.787	-592.817	-573.169	-578.182	-603.065	-531.294	-603.78	-628.757	-593.961	-551.528	-592.343	-502.869	-510.124	-430.136	-399.173	-416.232	-410.671	-517.223	-462.648	-457.583	-471.747	-643.887	-487.293	-487.246	-517.831	-516.064	-607.562	-564.997	-531.67	-603.304	-501.193	-566.69	-505.686	-497.171	-630.16	-542.314	-609.45	-591.906	-492.685	-529.412	-598.686	-550.665	-442.835	-418.884	-504.284	-578.958	-457.551	-406.143	-503.757	-469.027	-542.581	-553.881	-468.987	-509.682	-546.633	-380.681	-367.881	-494.415	-452.08	-519.609	-549.058	-744.001	-440.995	-546.773	-437.713	-492.738	-515.859	-466.813	-539.697	-598.819	-591.147	-459.797	-597.398	-588.17	-542.986	-596.541	-574.782	-490.539	-577.069	-498.583	-496.571	-580.29	-587.855	-463.638	-516.88	-540.153	-491.963	-559.738	-599.529	-541.215	-559.064	-590.433	-585.526	-537.516	-599.791	-558.888	-572.004	-520.635	-541.074	-565.379	-600.009	-537.415	-434.23	-231.891	-187.637	-376.117	-484.754	-540.208	-546.672	-524.96	-606.115	-627.761	-536.832	-520.841	-566.196	-532.257	-601.431	-299.045	-417.571	-482.123	-452.31	-648.35	-612.766	-606.963	-478.086	-700.485	-533.727	-540.516	-544.602	-601.439	-618.866	-513.47	-518.411	-548.158	-561.558	-532.928	-506.497	-573.709	-641.943	-570.559	-521.806	-542.965	-604.545	-501.159	-504.216	-418.43	-550.575	-621.141	-550.179	-570.465	-573.707	-558.031	-539.643	-512.127	-480.63	-500.56	-516.299	-458.173	-426.616	-482.638	-442.668	-405.655	-490.294	-476.47	-507.382	-568.664	-600.691	-570.968	-525.716	-614.772	-604.088	-488.619	-588.355	-581.547	-513.79	-585.076	-555.291	-557.182	-616.168	-646.785	-500.076	-483.815	-571.524	-413.023	-495.806	-542.51	-457.687	-412.957	-573.069	-485.282	-514.001	-502.876	-583.96	-411.763	-477.094	-547.974	-551.502	-516.718	-483.45	-553.674	-518.698	-559.549	-515.089	-521.868	-503.827	-210.184	-525.977	-536.621	-553.069	-549.862	-527.855	-533.515	-496.889	-414.523	-438.149	-544.421	-551.446	-476.234	-460.548	-483.584	-537.673	-567.339	-691.058	-601.6	-572.213	-577.659	-551.175	-593.766	-486.641	-523.635	-705.256	-597.661	-577.84	-598.721	-484.211	-451.133	-555.809	-551.465	-499.033	-435.139	-545.054	-582.765	-573.34	-527.518	-546.151	-503.689	-512.317	-520.539	-424.294	-504.798	-553.158	-397.578	-470.125	-457.024	-438.698	-394.306	-514.8
-549.624	-564.195	-551.931	-572.748	-588.214	-568.324	-503.557	-608.754	-665.244	-559.024	-573.648	-604.015	-532.188	-551.149	-597.06	-521.892	-603.434	-598.941	-511.23	-596.232	-563.516	-559.882	-592.233	-517.422	-610.537	-621.697	-604.202	-561.573	-568.872	-504.928	-508.54	-433.689	-380.485	-415.757	-402.022	-475.914	-470.829	-424.008	-459.199	-579.336	-490.69	-503.862	-517.952	-483.582	-602.954	-560.668	-536.641	-566.665	-502.584	-571.634	-507.706	-503.78	-612.38	-542.983	-594.091	-575.502	-514.3	-534.634	-591.394	-570.108	-459.051	-429.162	-507.654	-583.654	-466.455	-399.719	-493.733	-479.798	-529.83	-527.64	-475.437	-488.791	-514.739	-415.355	-371.936	-590.962	-438.224	-550.745	-482.164	-759.655	-415.48	-608.998	-471.773	-499.338	-541.942	-458.364	-691.949	-573.748	-578.41	-460.19	-589.715	-602.279	-558.915	-590.668	-584.882	-508.401	-595.122	-508.657	-522.487	-604.47	-578.781	-469.445	-514.609	-541.336	-484.345	-548.962	-596.196	-525.988	-553.427	-588.16	-569.601	-541.297	-584.938	-574.237	-553.534	-521.995	-551.942	-574.335	-582.818	-526.69	-422.324	-236.657	-186.387	-385.254	-468.133	-550.854	-562.871	-539.183	-609.999	-615.411	-524.866	-515.215	-530.102	-530.152	-597.928	-329.284	-468.204	-492.603	-463.337	-657.424	-610.173	-588.5	-505.761	-708.638	-539.642	-537.726	-528.346	-625.952	-611.715	-517.877	-532.007	-535.715	-559.362	-530.925	-499.103	-560.054	-626.513	-540.16	-500.439	-518.717	-598.118	-471.478	-496.142	-406.021	-541.989	-618.144	-535.298	-579.977	-594.024	-581.266	-543.862	-514.703	-494.045	-481.189	-539.318	-464.261	-561.729	-496.177	-465.758	-410.802	-474.913	-503.067	-506.553	-566.538	-600.8	-577.72	-546.23	-611.532	-606.252	-503.168	-589.722	-578.299	-515.002	-597.15	-576.528	-563.875	-612.855	-661.408	-515.442	-503.018	-568.936	-421.935	-502.717	-562.39	-464.086	-421.057	-568.562	-492.668	-549.216	-518.416	-643.896	-407.481	-471.525	-667.548	-540.914	-551.246	-480.777	-553.944	-525.665	-654.109	-530.945	-514.083	-494.904	-220.206	-537.18	-539.221	-543.877	-543.773	-524.597	-479.245	-527.195	-400.745	-414.818	-544.123	-556.597	-481.739	-468.972	-463.682	-524.27	-571.329	-691.129	-599.179	-576.664	-582.841	-551.48	-600.83	-479.135	-512.728	-705.017	-611.919	-595.702	-604.273	-479.533	-453.598	-571.729	-546.297	-517.864	-433.34	-550.107	-600.554	-586.313	-535.5	-546.182	-507.496	-505.183	-512.213	-413.528	-395.757	-536.554	-412.903	-466.712	-450.555	-426.092	-396.373	-492.477
-547.212	-554.69	-553.706	-606.655	-585.629	-544.09	-508.92	-594.601	-672.249	-543.763	-572.808	-595.173	-523.816	-554.377	-580.718	-518.762	-610.98	-619.738	-516.935	-588.711	-550.659	-564.808	-599.134	-536.42	-620.978	-655.144	-583.178	-579.528	-583.437	-490.605	-501.258	-426.834	-418.12	-441.543	-461.488	-498.359	-483.485	-422.61	-479.637	-662.169	-466.3	-475.893	-503.176	-445.807	-587.757	-546.857	-537.125	-562.001	-516.992	-582.564	-506.696	-515.262	-636.795	-559.379	-595.5	-560.401	-500.477	-520.705	-599.786	-569.808	-441.057	-410.425	-495.351	-570.194	-458.471	-407.539	-499.141	-483.159	-525.212	-537.52	-449.225	-479.729	-538.859	-417.444	-402.052	-537.429	-448.826	-531.284	-456.074	-730.651	-417.105	-596.237	-454.227	-437.321	-522.857	-455.643	-591.56	-597.499	-589.483	-466.68	-610.254	-607.529	-547.511	-589.478	-576.705	-493.335	-583.192	-509.295	-517.231	-584.591	-568.302	-476.31	-517.662	-541.554	-482.027	-556.493	-593.847	-544.284	-560.6	-601.968	-590.125	-536.097	-587.427	-567.227	-569.103	-518.676	-538.836	-547.108	-610.861	-538.748	-411.907	-314.88	-183.32	-385.871	-478.921	-565.724	-544.266	-524.3	-607.698	-628.719	-540.644	-538.163	-550.448	-543.089	-593.57	-292.91	-419.701	-426.924	-447.15	-605.214	-605.724	-620.362	-505.352	-743.879	-529.3	-545.846	-530.993	-592.375	-621.911	-528.393	-524.54	-545.081	-565.054	-530.834	-516.603	-564.488	-629.075	-551.422	-519.93	-546.9	-583.261	-456.141	-495.014	-406.307	-544.876	-603.894	-550.479	-570.98	-579.261	-576.923	-542.409	-487.438	-484.018	-488.1	-542.134	-429.383	-431.058	-502.324	-465.915	-418.04	-494.724	-499.837	-511.827	-569.375	-629.537	-569.011	-532.938	-609.531	-603.667	-486.013	-608.649	-567.116	-512.587	-581.063	-561.242	-561.319	-605.091	-655.39	-504.415	-479.539	-544.545	-405.165	-482.182	-556.779	-444.091	-419.129	-576.356	-487.344	-556.863	-547.391	-591.57	-409.652	-481.637	-581.944	-547.765	-548.374	-505.17	-550.846	-537.738	-681.421	-522.203	-506.698	-505.082	-205.594	-536.988	-562.866	-547.375	-556.297	-514.928	-493.929	-626.06	-413.247	-402.232	-545.487	-577.723	-481.574	-464.717	-464.344	-532.023	-582.005	-657.518	-581.408	-563.401	-565.602	-560.36	-596.301	-486.446	-509.918	-715.952	-593.187	-596.237	-607.732	-469.137	-457.166	-568.022	-537.788	-512.315	-448.232	-560.012	-601.951	-564.282	-541.067	-544.823	-514.915	-508.439	-519.481	-425.053	-398.732	-538.965	-412.897	-461.759	-446.535	-442.726	-390.897	-496.222
-564.384	-566.265	-559.128	-616.448	-591.475	-561.207	-494.665	-584.275	-651.878	-537.441	-576.428	-596.344	-514.346	-544.283	-579.81	-518.319	-609.509	-617.347	-502.722	-580.86	-580.574	-570.114	-587.236	-514.324	-587.15	-639.419	-599.769	-605.224	-551.501	-490.284	-556.406	-450.329	-398.229	-429.956	-434.246	-520.026	-479.802	-444.67	-463.138	-700.129	-490.487	-486.524	-487.529	-478.689	-596.86	-561.028	-546.111	-574.466	-514.891	-577.917	-511.043	-514.712	-619.902	-553.315	-605.25	-593.26	-490.065	-530.456	-602.303	-566.265	-452.11	-415.368	-499.523	-591.009	-447.962	-397.533	-511.607	-476.865	-521.101	-540.291	-492.99	-498.492	-521.529	-415.86	-390.93	-537.776	-446.783	-557.237	-460.302	-702.153	-407.999	-558.428	-459.245	-418.886	-501.217	-463.073	-568.581	-563.133	-582.517	-472.058	-599.316	-583.121	-546.602	-604.163	-574.167	-495.718	-590.104	-501.375	-519.477	-581.216	-567.403	-470.036	-514.999	-522.067	-489.762	-559.058	-593.251	-549.302	-563.535	-593.162	-578.659	-529.862	-577.237	-578.118	-531.574	-503.42	-547.728	-560.162	-610.341	-537.166	-422.777	-220.238	-191.547	-378.633	-474.493	-557.363	-550.045	-542.093	-604.617	-615.642	-526.244	-528.099	-532.941	-531.221	-597.51	-299.537	-438.396	-504.269	-464.064	-647.316	-611.779	-624.598	-491.995	-682.489	-528.716	-551.126	-545.21	-577.25	-576.48	-512.533	-504.304	-541.948	-550.74	-526.98	-516.248	-571.434	-643.193	-541.553	-515.44	-544.102	-602.896	-476.785	-506.73	-407.544	-540.114	-596.259	-541.2	-557.057	-574.084	-584.338	-536.596	-512.15	-478.059	-492.667	-530.941	-456.877	-442.914	-491.222	-454.209	-408.272	-489.734	-498.792	-519.806	-564.75	-594.565	-575.365	-545.203	-616.822	-591.946	-481.562	-580.901	-578.404	-513.317	-595.782	-551.72	-543.929	-603.677	-635.359	-492.829	-490.316	-568.704	-426.668	-491.13	-562.171	-463.147	-402.808	-565.25	-490.803	-544.631	-517.712	-577.725	-375.039	-473.159	-561.613	-547.639	-542.721	-497.926	-554.275	-522.79	-684.819	-518.075	-515.036	-480.189	-196.496	-541.547	-526.648	-558.595	-544.788	-523.543	-486.912	-604.449	-419.322	-411.679	-541.342	-566.509	-485.354	-462.281	-463.035	-522.593	-567.359	-680.255	-595.553	-571.275	-559.702	-552.358	-586.123	-482.664	-516.203	-709.545	-603.193	-584.269	-601.212	-472.883	-459.092	-559.195	-535.677	-514.601	-436.564	-534.824	-585.506	-575.456	-540.71	-526.589	-515.131	-512.806	-507.713	-409.403	-385.485	-513.566	-406.405	-446.291	-440.091	-409.353	-381.575	-514.546
-569.066	-560.962	-556.145	-594.939	-593.574	-560.878	-501.081	-592.873	-668.539	-550.341	-576.542	-602.283	-523.597	-559.741	-595.674	-532.916	-613.391	-619.887	-513.056	-581.931	-558.557	-556.551	-591.999	-532.366	-605.134	-626.431	-600.044	-570.492	-575.38	-491.209	-503.898	-424.082	-379.138	-431.1	-452.542	-519.154	-466.586	-445.23	-466.642	-733.18	-497.42	-493.436	-512.969	-502.935	-593.023	-554.709	-546.083	-576.635	-503.757	-577.345	-509.616	-491.864	-631.151	-549.572	-609.313	-571.686	-505.275	-514.247	-600.265	-573.241	-446.998	-425.827	-502.426	-566.672	-458.545	-382.993	-491.222	-472.486	-532.31	-537.826	-490.465	-502.566	-521.01	-428.51	-392.426	-576.815	-449.204	-551.984	-464.285	-753.456	-428.906	-625.595	-457.168	-475.529	-523.169	-480.633	-688.187	-573.384	-556.349	-450.523	-594.641	-584.208	-558.474	-602.134	-581.587	-503.506	-586.874	-506.559	-507.891	-578.673	-575.91	-475.517	-512.275	-546.424	-478.336	-554.193	-591.477	-529.8	-549.473	-603.324	-595.637	-525.194	-587.421	-564.772	-550.714	-563.806	-549.524	-558.673	-513.672	-564.352	-415.637	-228.314	-166.961	-371.427	-459.422	-547.388	-547.242	-527.638	-590.876	-625.056	-532.935	-532.41	-553.116	-548.405	-601.687	-315.043	-446.573	-469.233	-446.843	-656.988	-626.687	-591.952	-495.403	-561.418	-530.569	-546.805	-547.947	-564.739	-596.021	-523.147	-515.04	-518.984	-543.276	-517.356	-512.75	-563.708	-627.773	-542.48	-512.41	-526.153	-596.05	-470.203	-513.074	-411.238	-552.547	-611.528	-531.409	-576.165	-595.558	-591.983	-561.324	-513.845	-494.854	-512.719	-533.414	-465.611	-531.634	-493.426	-459.431	-405.904	-497.104	-492.196	-514.537	-574.903	-632.989	-586.607	-536.539	-621.495	-593.902	-494.027	-591.019	-590.252	-518.622	-598.445	-558.632	-550.02	-599.964	-656.036	-497.426	-497.167	-559.951	-425.249	-489.226	-546.084	-461.783	-418.218	-564.584	-497.887	-545.53	-516.846	-460.628	-376.907	-479.953	-557.181	-546.204	-538.841	-513.612	-555.728	-535.81	-653.455	-532.552	-517.745	-487.371	-211.357	-533.792	-558.155	-543.728	-543.828	-508.881	-492.023	-635.466	-397.825	-427.58	-557.654	-568.291	-480.805	-452.756	-469.991	-534.691	-566.024	-692.451	-583.583	-561.347	-581.795	-561.898	-611.535	-485.814	-519.353	-701.146	-598.939	-583.577	-601.786	-473.033	-455.407	-572.45	-557.806	-522.551	-440.023	-538.987	-586.5	-564.365	-537.026	-528.112	-514.27	-505.837	-526.219	-437.343	-398.786	-531.92	-416.929	-471.93	-454.417	-425.251	-408.936	-521.119
-565.165	-577.711	-555.149	-613.272	-592.314	-571.338	-487.082	-580.115	-666.529	-542.889	-570.154	-596.818	-531.683	-548.669	-588.413	-520.741	-605.628	-593.697	-504.303	-582.498	-589.872	-568.647	-605.817	-530.218	-629.666	-629.149	-598.445	-547.461	-577.512	-487.51	-491.241	-399.256	-379.796	-395	-379.714	-497.095	-471.957	-446.105	-465.462	-591.009	-496.689	-500.029	-511.072	-494.681	-602.308	-576.18	-544.943	-568.031	-499.716	-576.756	-517.658	-509.892	-631.27	-545.754	-600.523	-577.459	-502.181	-519.623	-608.28	-591.005	-448.068	-420.474	-501.264	-571.167	-444.199	-385.67	-491.629	-476.82	-531.319	-547.757	-485.89	-494.282	-527.506	-397.358	-393.741	-511.547	-448.168	-547.555	-471.827	-633.802	-422.252	-486.964	-443.389	-380.155	-513.264	-460.087	-581.248	-583.198	-614.837	-464.096	-608.289	-586.408	-558.421	-603.907	-589.574	-501.875	-585.542	-508.119	-535.187	-610.891	-570.774	-478.193	-525.374	-548.08	-484.177	-562.34	-587.893	-539.327	-553.286	-591.12	-570.925	-533.633	-583.364	-576.709	-524.796	-494.316	-550.357	-543.411	-489.219	-538.16	-411.504	-241.747	-174.608	-366.506	-472.647	-562.677	-556.84	-531.918	-601.724	-626.705	-535.049	-530.89	-559.998	-544.808	-604.887	-318.726	-457.851	-475.206	-449.341	-672.029	-624.476	-576.58	-496.475	-774.917	-532.795	-553.986	-559.547	-587.36	-608.07	-517.24	-539.966	-547.125	-547.563	-517.244	-496.247	-568.827	-641.214	-532.964	-515.366	-539.073	-613.709	-456.223	-497.884	-418.348	-541.491	-606.597	-543.986	-566.863	-568.712	-588.273	-556.491	-502.564	-536.46	-492.693	-572.095	-468.078	-567.484	-503.366	-442.117	-397.307	-483.05	-495.801	-515.264	-560.716	-586.524	-565.537	-532.12	-610.743	-596.492	-504.186	-584.129	-566.048	-525.341	-593.102	-556.942	-548.335	-613.505	-640.19	-492.326	-476.695	-579.977	-420.001	-497.574	-561.974	-461.566	-423.365	-563.713	-505.117	-547.391	-515.166	-577.544	-410.932	-469.206	-630.975	-523.017	-519.831	-496.552	-551.64	-501.402	-542.674	-524.506	-505.946	-476.429	-202.5	-524.024	-554.774	-557.886	-542.691	-511.337	-553.159	-521.685	-405.29	-436.442	-562.187	-573.663	-487.422	-462.327	-471.386	-526.452	-576.188	-689.396	-601.308	-581.749	-572.229	-564.86	-605.271	-493.349	-524.061	-713.168	-621.371	-589.86	-611.103	-490.195	-462.741	-566.893	-542.373	-505.856	-439.512	-541.245	-585.422	-573.743	-549.007	-525.831	-504.015	-516.12	-508.276	-413.138	-385.76	-534.48	-409.507	-459.924	-439.327	-406.633	-409.276	-511.911
-568.071	-573.263	-569.996	-592.449	-603.117	-559.957	-503.973	-584.267	-679.781	-546.086	-580.027	-605.722	-529.833	-550.619	-596.475	-532.064	-615.002	-611.579	-508.333	-602.321	-562.696	-574.604	-593.307	-540.403	-613.633	-644.361	-594.415	-565.868	-552.352	-486.567	-499.364	-428.747	-399.445	-427.411	-461.352	-531.257	-473.918	-463.357	-443.909	-545.593	-493.874	-495.004	-505.101	-462.945	-598.704	-553.101	-532.3	-560.412	-508.306	-570.833	-514.297	-519.771	-625.845	-549.409	-597.33	-587.178	-516.494	-530.376	-595.501	-570.211	-446.053	-421.575	-506.792	-592.151	-449.504	-378.949	-521.333	-476.745	-534.049	-551.996	-510.41	-510.511	-509.989	-375.409	-379.181	-487.298	-470.025	-461.674	-499.721	-540.57	-418.499	-500.862	-469.17	-395.216	-519.237	-465.575	-574.103	-587.028	-582.297	-463.154	-600.984	-600.664	-562.474	-597.384	-582.236	-502.18	-583.488	-512.805	-520.805	-584.62	-581.287	-470.307	-524.111	-522.2	-467.215	-562.175	-603.409	-535.907	-556.713	-600.734	-580.526	-533.427	-572.735	-560.545	-555.208	-526.319	-540.862	-567.495	-510.366	-554.015	-430.092	-256.592	-174.845	-359.331	-472.141	-569.135	-557.117	-535.681	-594.119	-633.437	-544.037	-532.642	-551.458	-545.348	-608.618	-323.427	-452.561	-491.95	-448.63	-700.904	-619.279	-573.531	-491.511	-735.584	-541.536	-540.726	-534.72	-572.542	-624.596	-523.344	-525.087	-545.002	-569.295	-536.893	-510.001	-561.549	-633.317	-533.193	-514.187	-536.579	-605.307	-456.668	-504.061	-409.116	-535.751	-602.645	-535.829	-571.741	-592.729	-601.26	-557.709	-494.229	-488.069	-489.104	-540.354	-444.256	-414.68	-476.831	-455.215	-394.307	-490.901	-496.739	-513.034	-576.912	-595.002	-582.253	-532.875	-607.854	-598.098	-474.827	-546.031	-576.252	-515.774	-577.159	-562.135	-555.628	-604.546	-642.081	-505.328	-510.444	-572.146	-421.973	-497.411	-563.431	-468.848	-408.769	-564.134	-519.602	-550.825	-523.715	-581.933	-399.465	-465.818	-607.955	-556.431	-530.975	-494.223	-548.501	-537.548	-542.467	-524.835	-506.011	-498.436	-213.125	-540.105	-541.379	-571.496	-547.174	-525.877	-540.139	-499.931	-397.372	-437.59	-533.976	-565.851	-473.974	-481.506	-474.088	-511.948	-575.424	-691.186	-605.237	-577.726	-551.42	-547.777	-599.176	-476.954	-507.82	-686.63	-607.399	-595.037	-612.023	-486.926	-465.352	-559.243	-551.442	-506.787	-441.339	-526.017	-566.236	-578.358	-537.098	-503.374	-496.396	-499.585	-502.544	-424.41	-391.128	-528.895	-435.018	-443.091	-447.053	-420.524	-405.937	-510.159
-564.236	-561.11	-555.308	-626.456	-598.38	-555.27	-526.785	-592.034	-672.695	-551.164	-561.006	-580.434	-521.523	-539.13	-582.699	-528.505	-605.335	-616.303	-505.23	-580.404	-559.637	-562.276	-598.146	-531.138	-619.391	-611.852	-582.313	-554.925	-589.689	-495.924	-495.43	-413.319	-395.782	-421.049	-431.102	-456.113	-466.509	-416.489	-466.777	-582.662	-497.717	-495.628	-512.219	-450.792	-598.007	-550.219	-546.371	-567.026	-512.864	-568	-509.571	-493.098	-636.918	-552.536	-599.335	-542.871	-495.152	-532.296	-597.594	-579.29	-453.202	-423.381	-506.324	-582.915	-450.392	-386.614	-519.497	-490.411	-533.229	-543.683	-488.468	-487.656	-526.334	-418.375	-398.18	-528.206	-462.306	-555.06	-471.363	-645.225	-415.561	-501.934	-474.198	-436.678	-506.27	-457.207	-654.529	-582.418	-576.77	-450.925	-586.874	-583.776	-553.767	-591.984	-560.676	-507.025	-583.836	-502.179	-527.166	-595.945	-565.279	-475.48	-509.669	-542.552	-480.097	-576.449	-584.147	-540.124	-572.402	-606.311	-559.357	-533.77	-590.535	-574.863	-561.298	-509.857	-549.113	-550.92	-599.725	-529.011	-405.876	-239.643	-168.116	-369.032	-457.811	-550.771	-540.359	-525.73	-608.081	-630.137	-519.397	-530.512	-557.153	-549.252	-605.147	-334.098	-446.418	-472.699	-441.737	-616.257	-636.445	-621.131	-516.373	-747.281	-529.41	-555.758	-549.209	-575.176	-608.65	-526.084	-529.12	-546.001	-558.985	-512.663	-507.41	-554.458	-625.078	-534.654	-503.065	-531.936	-589.762	-458.959	-509.267	-407.665	-529.188	-599.648	-547.719	-568.514	-589.841	-583.636	-555.002	-501.658	-491.582	-501.885	-554.936	-464.662	-540.099	-487.885	-434.46	-394.063	-490.235	-502.702	-515.98	-552.718	-640.539	-571.557	-546.139	-618.616	-614.543	-491.745	-584.145	-579.65	-522.304	-591.077	-560.347	-543.037	-604.624	-646.272	-512.475	-506.639	-549.528	-409.779	-487.35	-556.721	-474.237	-422.225	-576.299	-488.182	-551.36	-513.667	-559.973	-384.714	-470.095	-518.389	-551.282	-542.173	-509.212	-549.123	-535.187	-540.602	-522.926	-504.833	-483.268	-210.576	-544.248	-542.145	-550.438	-542.561	-527.122	-562.901	-510.617	-405.612	-447.186	-552.698	-587.757	-500.038	-485.333	-496.367	-523.93	-565.689	-666.899	-579.843	-575.523	-580.031	-547.422	-603.59	-483.83	-513.489	-695.394	-601.174	-592.44	-607.701	-479.423	-457.238	-567.935	-556.034	-517.675	-422.097	-532.648	-610.127	-590.41	-533.95	-518.643	-512.485	-501.766	-517.459	-425.343	-372.065	-521.304	-426.651	-456.756	-438.971	-420.416	-394.066	-502.211
-562.153	-564.248	-561.208	-585.124	-588.127	-553.53	-502.102	-594.717	-675.161	-550.694	-570.897	-596.104	-529.679	-546.776	-600.234	-524.445	-608.552	-601.369	-511.342	-596.464	-561.536	-560.175	-583.959	-535.97	-613.395	-617.109	-601.883	-584.148	-608.869	-497.851	-523.099	-450.768	-397.682	-437.289	-432.21	-527.686	-465.217	-432.019	-489.174	-538.997	-492.824	-485.136	-503.138	-484.042	-584.576	-553.389	-544.537	-563.082	-503.181	-561.465	-506.659	-500.044	-629.621	-548.793	-595.054	-577.792	-503.314	-541.165	-607.479	-570.214	-439.726	-413.409	-501.05	-573.531	-462.194	-383.397	-497.817	-480.088	-524.524	-535.021	-488.091	-509.911	-520.663	-420.37	-375.446	-495.023	-444.164	-585.404	-470.555	-666.092	-422.156	-579.463	-442.579	-400.841	-523.138	-444.82	-586.297	-581.299	-610.673	-449.248	-589.34	-586.706	-563.575	-598.774	-578.763	-503.865	-596.683	-502.73	-510.157	-586.284	-574.357	-478.272	-504.385	-534.643	-472.64	-545.619	-581.902	-542.205	-563.757	-613.775	-577.076	-524.565	-591.245	-565.762	-556.047	-537.742	-543.371	-554.053	-575.632	-542.952	-424.352	-267.201	-174.446	-368.901	-463.144	-563.13	-552.097	-528.58	-594.923	-628.646	-505.909	-516.549	-557.355	-550.576	-608.731	-306.274	-457.249	-498.122	-435.346	-615.989	-615.524	-577.786	-500.966	-711.504	-539.377	-528.519	-553.492	-577.445	-622.201	-527.256	-534.381	-532.144	-553.25	-527.13	-512.439	-568.964	-629.244	-542.432	-510.446	-541.297	-607.689	-468.161	-503.112	-406.666	-536.02	-606.832	-543.839	-569.523	-583.764	-580.795	-566.806	-503.966	-529.682	-507.578	-585.218	-484.958	-619.902	-486.978	-438.963	-402.929	-493.578	-483.456	-509.23	-569.458	-627.069	-582.474	-517.027	-608.177	-602.288	-492.911	-568.17	-574.659	-510.919	-575.314	-550.634	-553.27	-600.757	-656.969	-504.965	-489.268	-572.661	-417.56	-502.856	-562.141	-453.45	-402.604	-571.892	-488.513	-525.051	-508.829	-547.606	-374.485	-485.438	-540.785	-546.567	-522.019	-492.295	-542.344	-537.061	-547.857	-528.888	-499.926	-497.355	-208.846	-541.791	-547.418	-561.207	-551.006	-529.084	-530.014	-475.327	-404.887	-457.665	-564.624	-594.324	-485.867	-460.448	-477.852	-522.328	-559.578	-676.671	-578.851	-578.612	-571.446	-555.655	-589.403	-492.06	-513.953	-705.742	-596.077	-576.194	-612.169	-476.701	-441.143	-555.813	-552.299	-520.743	-443.356	-541.197	-594.777	-578.203	-558.162	-581.843	-509.551	-498.213	-490.066	-422.18	-381.005	-547.897	-429.453	-459.586	-452.259	-414.799	-393.149	-497.89
-560.67	-552.404	-551.908	-599.054	-579.362	-562.637	-511.682	-582.546	-661.185	-551.776	-565.363	-591.324	-518.496	-562.564	-598.329	-525.859	-597.385	-620.688	-521.289	-595.264	-561.674	-561.975	-594.56	-529.45	-606.361	-627.77	-584.597	-556.221	-582.153	-473.125	-496.258	-446.608	-410.599	-440.97	-435.768	-552.883	-472.35	-422.278	-449.174	-548.096	-491.601	-482.791	-502.327	-475.859	-602.888	-551.517	-550.642	-563.26	-502.098	-572.573	-502.869	-507.202	-639.783	-554.567	-598.883	-569.468	-497.668	-532.414	-587.451	-568.049	-441.051	-410.005	-499.727	-561.933	-449.581	-387.522	-507.02	-474.187	-521.233	-516.349	-467.919	-493.042	-491.432	-395.929	-383.603	-531.886	-448.492	-567.266	-463.869	-756.407	-404.971	-584.038	-415.373	-435.812	-508.789	-455.188	-574.745	-574.756	-579.981	-459.942	-593.32	-585.514	-564.14	-593.427	-575.666	-506.342	-588.116	-489.769	-507.618	-592.576	-577.085	-478.27	-518.91	-544.836	-472.576	-559.271	-599.812	-540.878	-581.843	-611.311	-575.336	-541.518	-573.926	-559.157	-544.478	-505.971	-542.232	-547.552	-589.598	-532.078	-422.79	-238.599	-182.359	-376.187	-471.421	-560.403	-541.589	-521.802	-605.634	-619.938	-539.965	-535.773	-550.622	-532.748	-596.831	-297.513	-408.178	-473.923	-449.62	-611.112	-608.001	-591.75	-506.477	-693.153	-546.654	-551.501	-548.756	-580.064	-609.647	-521.606	-524.675	-531.92	-557.016	-515.495	-518.998	-558.576	-621.655	-539.024	-510.054	-535.419	-607.95	-469.357	-507.546	-419.101	-543.786	-599.871	-537.301	-565.247	-577.405	-590.28	-558.566	-506.401	-488.39	-505.375	-546.481	-477.054	-447.042	-489.675	-452.855	-390.257	-481.907	-504.013	-491.25	-557.923	-594.092	-576.844	-523.955	-606.284	-606.582	-489.789	-578.22	-584.685	-520.734	-586.266	-571.548	-555.619	-618.907	-648.11	-511.983	-489.937	-562.03	-414.758	-495.946	-555.655	-474.485	-402.005	-573.984	-490.803	-544.97	-500.002	-600.019	-413.039	-488.293	-536.492	-543.038	-541.637	-499.533	-552.488	-541.042	-520.391	-534.57	-515.167	-501.305	-213.002	-539.54	-549.044	-544.08	-537.741	-520.128	-553.808	-508.13	-420.432	-438.437	-545.402	-614.272	-477.223	-470.545	-488.771	-540.145	-565.176	-691.026	-601.125	-575.555	-584.889	-567.764	-613.843	-494.098	-514.524	-712.176	-600.02	-587.27	-608.405	-470.956	-447.383	-579.005	-548.014	-518.29	-447.709	-548.784	-589.172	-569.189	-529.267	-534.414	-518.309	-519.908	-522.686	-427.265	-368.331	-500.755	-419.37	-464.726	-442.01	-407.205	-400.521	-505.219
-561.418	-561.2	-567.853	-605.853	-588.046	-562.13	-510.893	-587.932	-673.167	-554.883	-565.045	-601.559	-523.059	-558.368	-593.355	-521.26	-605.125	-609.006	-510.216	-579.296	-558.31	-578.578	-601.286	-527.869	-628.53	-620.657	-587.613	-564.672	-590.702	-495.878	-492.46	-449.883	-412.928	-424.686	-407.646	-519.896	-469.183	-408.76	-478.04	-548.07	-496.303	-481.656	-497.984	-458.957	-587.908	-562.392	-542.451	-568.719	-484.719	-565.589	-506.644	-502.838	-640.42	-543.216	-603.567	-579.622	-499.551	-526.143	-577.83	-570.329	-457.249	-423.13	-502.351	-566.418	-456.009	-409.299	-519.933	-484.271	-535.116	-560.593	-498.039	-490.731	-519.724	-403.729	-403.717	-618.102	-455.151	-552.314	-506.094	-752.587	-420.606	-594.579	-477.676	-490.062	-575.935	-452.086	-529.688	-567.253	-584.216	-470.497	-602.921	-580.106	-550.177	-610.331	-587.022	-508.673	-582.39	-489.361	-489.852	-579.766	-569.526	-470.122	-501.005	-536.764	-474.434	-548.238	-585.52	-546.287	-569.111	-611.563	-559.337	-539.19	-567.225	-569.22	-531.592	-484.855	-544.178	-562.423	-579.687	-511.605	-430.793	-235.487	-181.359	-364.352	-459.428	-554.838	-551.86	-522.903	-600.447	-632.594	-534.56	-533.166	-549.058	-539.75	-605.445	-325.731	-458.965	-496.551	-420.219	-623.144	-621.435	-606.722	-495.708	-754.355	-525.041	-542.348	-552.979	-594.637	-610.221	-535.048	-523.256	-532.225	-545.72	-523.144	-515.098	-552.909	-623.325	-538.346	-513.779	-530.801	-602.312	-466.745	-500.49	-411.071	-537.084	-593.735	-539.361	-560.676	-558.359	-562.224	-543.758	-491.167	-497.176	-490.048	-541.72	-444.959	-430.5	-491.898	-446.328	-416.655	-457.436	-489.572	-479.483	-554.219	-600.328	-552.622	-529.097	-605.066	-603.304	-491.3	-577.705	-572.829	-509.928	-603.413	-562.441	-556.78	-598.55	-652.553	-511.022	-499.742	-548.859	-406.031	-478.729	-559.895	-453.06	-403.289	-566.922	-480.215	-559.932	-515.907	-579.973	-411.25	-507.514	-535.568	-552.119	-535.878	-488.55	-540.098	-529.815	-514.107	-536.226	-506.448	-481.102	-216.451	-526.567	-539.23	-557.197	-550.84	-528.324	-555.912	-506.925	-430.825	-441.78	-541.89	-597.856	-487.113	-457.57	-465.426	-539.747	-582.139	-693.619	-593.88	-580.437	-574.602	-567.097	-595.099	-492.281	-491.287	-705.442	-607.677	-594.651	-608.116	-466.928	-442.426	-558.585	-533.304	-516.192	-431.611	-527.222	-587.084	-581.447	-538.186	-502.749	-499.385	-498.202	-506.291	-436.003	-397.532	-506.385	-425.301	-460.705	-442.342	-425.41	-385.127	-508.569
-559.528	-561.778	-559.554	-588.795	-594.828	-555.955	-510.703	-575.334	-658.501	-547.474	-577.764	-581.846	-513.898	-542.179	-606.919	-519.32	-600.034	-604.816	-508.239	-585.217	-556.66	-567.266	-590.162	-527.485	-600.826	-603.512	-598.188	-562.1	-576.351	-494.899	-491.435	-418.341	-362.214	-414.774	-439.057	-502.109	-471.85	-425.974	-479.334	-563.824	-485.599	-486.615	-509.899	-477.558	-615.877	-566.58	-529.59	-581.103	-500.43	-567.589	-508.563	-522.357	-652.825	-548.461	-614.443	-581.295	-497.224	-522.357	-588.729	-580.573	-446.252	-420.96	-496.12	-574.351	-459.819	-418.26	-504.865	-475.951	-522.807	-545.81	-494.452	-511.626	-521.529	-405.75	-396.351	-507.185	-449.656	-567.031	-478.814	-765.708	-423.72	-587.764	-477.885	-408.132	-513.819	-453.446	-523.514	-582.602	-560.292	-476.171	-594.742	-573.76	-562.623	-595.886	-586.788	-510.315	-607.969	-498.862	-508.466	-579.816	-582.628	-474.871	-507.685	-541.803	-471.517	-552.041	-578.769	-548.696	-584.383	-594.114	-587.205	-536.459	-581.26	-562.671	-559.121	-505.679	-539.874	-556.064	-594.369	-543.318	-421.246	-243.528	-169.212	-362.077	-459.991	-548.3	-551.763	-533.616	-590.036	-620.488	-547.198	-524.083	-553.361	-539.895	-598.473	-299.947	-480.953	-477.792	-424.821	-620.342	-590.147	-616.271	-523.505	-721.733	-534.171	-542.332	-547.014	-584.911	-609.678	-527.741	-525.428	-525.318	-560.747	-514.674	-503.319	-548.466	-624.019	-539.397	-510.921	-549.182	-615.48	-474.769	-504.089	-410.913	-515.578	-600.004	-546.877	-565.732	-559.018	-592.049	-555.679	-506.507	-517.576	-491.494	-559.627	-453.317	-448.723	-487.247	-449.634	-414.772	-473.678	-489.448	-478.772	-550.828	-606.784	-571.141	-543.113	-606.506	-606.597	-504.204	-584.521	-567.822	-515.722	-574.83	-541.361	-547.924	-615.976	-653.262	-504.012	-492.782	-558.654	-401.691	-480.374	-554.318	-461.218	-403.911	-568.342	-477.478	-534.511	-517.196	-582.261	-402.607	-486.784	-497.563	-530.566	-519.632	-483.109	-549.619	-522.896	-545.846	-535.323	-519.845	-492.36	-203.821	-538.937	-547.265	-555.91	-543.889	-518.955	-549.146	-505.802	-418.099	-450.273	-547.311	-585.222	-479.787	-461.728	-471.173	-532.07	-567.926	-680.027	-588.12	-575.75	-581.228	-562.568	-589.859	-487.285	-511.006	-729.119	-583.981	-589.572	-603.452	-487.724	-461.119	-552.086	-551.332	-507.127	-439.594	-540.751	-599.248	-569.635	-536.572	-541.463	-522.264	-516.249	-514.72	-429.005	-376.753	-522.578	-407.617	-443.604	-435.166	-436.33	-400.812	-506.816
-562.759	-562.126	-564.227	-616.494	-601.786	-566.084	-507.275	-588.933	-669.119	-549.042	-572.245	-592.859	-518.993	-535.801	-591.316	-521.726	-607.289	-598.762	-500.133	-593.253	-571.616	-562.06	-588.839	-513.277	-608.113	-621.537	-593.845	-555.26	-604.793	-501.404	-507.763	-434.579	-413.565	-436.338	-427.998	-484.963	-460.082	-430.634	-485.04	-562.798	-482.961	-486.968	-498.023	-495.827	-586.117	-557.693	-545.199	-598.846	-513.071	-576.391	-515.007	-508.872	-605.988	-543.569	-605.084	-572.317	-472.823	-542.054	-611.565	-585.46	-444.072	-420.531	-496.231	-596.817	-449.646	-423.073	-510.139	-483.265	-530.718	-549.437	-483.3	-487.814	-510.839	-408.356	-420.222	-509.316	-458.765	-540.318	-477.435	-743.286	-416.96	-556.135	-458.058	-397.355	-527.708	-460.317	-546.784	-582.585	-571.537	-451.928	-593.112	-593.379	-567.144	-608.877	-581.702	-509.639	-581.779	-500.178	-531.067	-595.156	-567.336	-479.443	-513.354	-540.623	-476.647	-562.813	-601.712	-541.737	-559.2	-595.615	-582.689	-536.856	-590.134	-580.135	-558.199	-520.449	-545.926	-561.418	-565.452	-481.203	-406.834	-277.434	-183.516	-371.728	-474.666	-566.197	-551.184	-515.408	-596.677	-627.393	-526.628	-526.434	-539.412	-523.153	-600.249	-326.348	-466.067	-503.082	-448.608	-643.591	-608.28	-590.766	-518.042	-671.514	-542.41	-539.847	-552.649	-588.618	-624.046	-519.906	-506.355	-539.45	-558.62	-535.233	-494.176	-552.42	-624.067	-550.621	-521.048	-534.651	-572.411	-464.799	-489.424	-411.678	-551.92	-602.779	-535.016	-577.689	-576.202	-583.963	-553.183	-505.933	-482.622	-506.251	-528.204	-444.613	-423.894	-477.486	-456.439	-405.819	-458.795	-490.698	-490.339	-562.718	-637.878	-576.654	-542.658	-620.16	-608.577	-485.704	-575.654	-576.259	-517.304	-595.782	-562.784	-560.127	-620.101	-654.061	-503.947	-485.083	-562.298	-416.715	-497.994	-544.006	-462.575	-424.839	-581.643	-506.648	-545.588	-542.643	-609.643	-399.966	-469.417	-622.28	-569.283	-549.936	-509.903	-555.51	-533.069	-521.544	-527.704	-508.234	-494.125	-212.395	-525.75	-532.558	-573.807	-549.966	-522.918	-539.393	-499.178	-413.325	-419.548	-514.889	-583.118	-476.922	-472.179	-480.396	-519.99	-566.46	-692.794	-578.727	-562.908	-572.951	-565.898	-594.227	-485.437	-493.452	-694.553	-585.727	-599.191	-608.25	-470.259	-440.901	-559.429	-548.218	-520.952	-434.138	-532.281	-591.693	-579.409	-541.671	-528.825	-506.461	-519.169	-517.089	-432.762	-409.491	-488.651	-395.493	-459.445	-449.373	-444.913	-400.81	-507.118
-558.435	-566.036	-555.394	-618.958	-592.341	-570.336	-497.608	-595.626	-666.271	-543.426	-589.37	-604.1	-533.212	-551.77	-591.865	-526.531	-614.756	-614.511	-508.306	-589.736	-562.966	-556.914	-595.925	-524.22	-615.42	-623.061	-604.966	-523.34	-570.72	-492.783	-491.15	-401.811	-397.542	-412.988	-432.7	-474.586	-465.26	-438.467	-481.856	-684.716	-492.853	-487.165	-511.398	-501.099	-605.253	-563.173	-547.951	-598.933	-505.61	-565.743	-498.757	-510.856	-635.269	-551.432	-590.241	-587.613	-498.641	-531.302	-587.122	-557.994	-452.121	-426.455	-507.939	-563.514	-455.456	-394.87	-494.558	-494.686	-526.062	-541.766	-475.281	-489.058	-528.497	-405.55	-401.098	-531.681	-442.023	-533.201	-451.973	-631.235	-399.62	-432.572	-454.841	-400.324	-504.053	-459.501	-574.365	-588.556	-577.615	-457.342	-600.492	-572.569	-575.385	-598.186	-571.471	-498.72	-598.716	-500.935	-524.382	-594.332	-578.909	-475.911	-526.862	-542.208	-471.038	-550.282	-602.341	-563.156	-572.477	-589.809	-581.312	-543.038	-573.993	-567.726	-567.665	-523.578	-539.952	-564.376	-535.359	-520.687	-402.3	-291.691	-179.334	-369.252	-473.892	-568.849	-547.66	-528.79	-600.666	-625.825	-534.902	-536.227	-558.483	-545.396	-601.521	-330.949	-453.628	-513.913	-478.364	-666.835	-629.175	-602.695	-509.833	-663.75	-525.733	-562.945	-542.722	-570.203	-616.816	-522.989	-528.573	-546.497	-561	-549.419	-505.461	-563.563	-633.296	-548.363	-506.984	-538.047	-590.682	-473.034	-515.189	-410.477	-539.751	-609.666	-544.09	-584.744	-560.073	-573.408	-552.633	-503.248	-490.358	-503.706	-530.747	-453.604	-444.351	-495.586	-444.171	-396.002	-513.826	-493.503	-516.308	-568.224	-603.695	-582.154	-532.665	-601.715	-595.687	-498.901	-589.318	-583.959	-521.101	-618.492	-569.097	-558.975	-617.164	-662.751	-512.857	-469.604	-551.034	-413.521	-499.95	-553.914	-462.607	-420.297	-577.892	-523.317	-546.519	-531.036	-550.12	-402.568	-464.492	-630.856	-552.14	-549.034	-489.01	-548.062	-533.115	-563.104	-541.827	-520.82	-493.995	-216.023	-538.195	-545.496	-548.957	-543.478	-515.121	-481.319	-451.266	-408.03	-418.754	-547.231	-604.511	-484.821	-470.857	-482.706	-526.24	-572.787	-686.039	-597.119	-566.549	-578.047	-548.104	-585.439	-471.467	-513.288	-706.722	-592.291	-581.935	-606.821	-475.296	-459.589	-572.273	-542.518	-512.822	-432.407	-518.876	-600.204	-569.92	-540.823	-522.54	-513.503	-505.821	-522.445	-457.088	-404.273	-520.91	-436.647	-454.577	-435.901	-412.731	-399.543	-502.417
-560.025	-572.22	-566.457	-584.508	-597.941	-565.292	-494.998	-542.165	-677.768	-543.119	-561.49	-593.692	-527.152	-554.413	-602.455	-529.8	-608.588	-621.019	-511.5	-594.967	-559.896	-572.039	-590.289	-531.115	-637.343	-619.145	-604.387	-568.996	-601.537	-492.021	-498.33	-422.56	-454.028	-452.486	-449.058	-503.676	-468.719	-444.071	-445.88	-613.206	-484.86	-490.924	-519.158	-528.048	-593.963	-559.663	-547.182	-597.869	-512.054	-578.772	-510.157	-504.965	-638.551	-545.588	-618.376	-586.571	-488.666	-533.848	-605.539	-578.489	-448.392	-421.524	-498.971	-580.417	-449.25	-412.933	-505.854	-475.944	-539.827	-530.298	-479.357	-517.983	-523.439	-365.018	-375.362	-455.718	-454.263	-574.129	-464.358	-764.774	-439.106	-612.857	-393.341	-362.145	-513.251	-519.956	-548.54	-588.993	-539.449	-448.665	-582.053	-600.027	-557.419	-590.235	-582.624	-511.681	-595.409	-497.184	-513.74	-595.717	-572.467	-478.849	-506.39	-535.875	-473.811	-562.853	-595.384	-536.844	-558.151	-593.863	-587.031	-541.362	-593.67	-571.531	-545.443	-481.886	-528.411	-575.576	-570.439	-480.495	-432.825	-280.803	-192.733	-361.169	-464.186	-557.759	-541.339	-537.262	-610.822	-634.071	-539.515	-536.564	-561.008	-553.266	-603.513	-323.947	-460.777	-505.838	-430.314	-599.995	-612.819	-617.821	-497.615	-661.414	-544.491	-564.332	-551.258	-571.024	-609.409	-516.898	-530.613	-539.704	-541.286	-517.944	-496.601	-563.883	-639.095	-557.374	-508.195	-526.93	-612.873	-473.783	-501.713	-401.896	-545.684	-605.659	-528.903	-573.428	-575.445	-582.942	-539.076	-503.642	-488.39	-500.903	-518.733	-459.415	-527.705	-490.807	-454.393	-407.439	-501.776	-493.187	-519.654	-566.119	-595.743	-564.295	-541.493	-614.455	-591.695	-500.776	-596.991	-578.182	-516.655	-573.701	-567.772	-556.668	-594.374	-653.988	-502.262	-479.014	-549.663	-416.352	-495.042	-564.253	-458.731	-405.551	-573.595	-514.638	-530.589	-526.237	-555.689	-405.601	-495.775	-643.123	-544.422	-523.15	-504.755	-550.209	-535.066	-517.668	-521.959	-505.188	-504.776	-234.643	-519.604	-542.053	-548.354	-552.701	-521.052	-536.695	-484.221	-415.568	-451.693	-553.971	-592.636	-479.18	-457.525	-476.623	-543.037	-573.148	-684.005	-599.078	-576.8	-598.755	-562.735	-595.799	-492.887	-518.015	-713.494	-606.727	-586.099	-606.237	-470.936	-445.148	-553.562	-553.898	-518.76	-441.525	-530.452	-608.496	-577.485	-539.657	-555.904	-505.662	-509.834	-513.944	-444.214	-412.339	-542.872	-405.693	-456.726	-451.929	-403.73	-398.719	-505.716
-565.872	-564.441	-562.45	-612.272	-585.754	-565.467	-508.345	-525.423	-663.993	-553.721	-584.387	-596.645	-530.342	-551.512	-607.793	-523.712	-614.749	-614.866	-504.211	-583.819	-554.321	-570.77	-591.364	-520.71	-603.783	-627.715	-612.58	-567.372	-589.932	-501.326	-485.104	-412.322	-459.33	-475.238	-494.855	-530.151	-474.22	-443.89	-442.219	-619.616	-482.65	-499.438	-520.29	-524.386	-609.526	-564.038	-537.535	-581.94	-515.36	-564.703	-495.711	-499.038	-624.167	-552.221	-598.3	-579.402	-495.363	-541.545	-597.724	-553.805	-451.688	-429.044	-508.521	-581.606	-451.486	-404.828	-497.307	-478.59	-535.923	-559.793	-493.995	-497.058	-532.348	-395.009	-387.318	-434.583	-445.485	-561.239	-459.668	-716.357	-417.316	-535.896	-451.554	-435.802	-518.894	-458.298	-554.557	-590.116	-585.703	-471.289	-605.865	-589.266	-545.96	-601.76	-581.424	-504.478	-586.094	-511.322	-513.139	-583.823	-572.78	-476.317	-515.504	-547.903	-483.734	-572.955	-594.302	-547.96	-567.442	-588.813	-592.139	-537.473	-599.037	-578.705	-551.765	-506.67	-538.948	-567.109	-607.061	-522.231	-422.707	-254.803	-178.85	-364.586	-469.251	-554.317	-548.517	-516.257	-604.701	-617.221	-524.076	-535.401	-562.486	-542.984	-600.602	-322.649	-463.284	-482.662	-449.913	-629.979	-616.679	-613.739	-478.098	-730.953	-534.065	-552.445	-538.413	-584.403	-629.329	-529.887	-527.217	-533.349	-565.805	-541.306	-507.498	-562.187	-631.895	-551.673	-511.093	-541.236	-588.373	-463.65	-505.619	-392.122	-537.839	-593.829	-528.158	-573.963	-573.559	-576.707	-560.634	-509.993	-472.691	-513.003	-533.272	-459.912	-443.486	-503.061	-448.169	-400.393	-489.82	-514.751	-538.755	-576.543	-609.635	-570.786	-548.207	-605.55	-584.928	-507.978	-631.323	-562.711	-511.911	-577.456	-562.828	-557.5	-608.901	-659.17	-504.206	-485.543	-547.745	-422.976	-488.376	-540.578	-463.242	-422.818	-588.222	-519.143	-545.552	-537.947	-566.24	-397.791	-473.522	-609.519	-558.042	-534.036	-504.733	-564.675	-534.189	-535.554	-527.378	-506.9	-488.431	-200.334	-542.254	-561.383	-557.348	-545.565	-523.274	-568.416	-497.85	-425.756	-454.966	-562.318	-586.443	-485.379	-459.801	-470.538	-536.516	-571.045	-685.551	-595.652	-591.081	-574.874	-560.302	-607.089	-492.428	-503.523	-735.934	-592.731	-590.6	-603.574	-478.777	-453.033	-576.24	-564.693	-519.776	-444.295	-532.791	-609.215	-571.76	-529.429	-532.414	-514.783	-503.849	-522.238	-474.954	-469.831	-546.107	-404.407	-466.768	-455.879	-432.473	-407.607	-508.507
-569.906	-577.571	-576.942	-613.718	-604.872	-558.38	-508.705	-592.326	-673.16	-544.589	-564.275	-600.54	-512.738	-543.087	-591.49	-526.67	-603.158	-597.201	-518.059	-588.008	-570.471	-569.305	-597.215	-532.043	-622.723	-609.593	-601.67	-574.361	-576.71	-480.624	-489.089	-467.151	-403.871	-451.008	-465.195	-499.66	-456.609	-422.246	-472.123	-612.738	-501.344	-487.212	-506.977	-495.518	-610.389	-546.008	-539.492	-601.164	-491.917	-561.87	-502.153	-516.023	-623.866	-554.687	-603.008	-580.746	-506.742	-533.718	-594.509	-587.937	-457.395	-419.363	-506.758	-578.795	-450.43	-407.244	-491.548	-478.269	-529.857	-551.558	-501.49	-514.09	-530.238	-418.742	-370.331	-526.362	-449.324	-574.091	-474.562	-783.563	-412.371	-596.822	-458.295	-470.028	-498.149	-471.009	-546.711	-572.538	-577.837	-463.575	-599.092	-581.155	-567.575	-617.319	-582.027	-514.415	-583.122	-507.82	-528.924	-583.088	-576.564	-473.575	-509.424	-535.508	-474.995	-552.665	-585.983	-524.25	-574.5	-613.365	-585.064	-541.49	-572.944	-564.716	-562.775	-520.551	-553.253	-567.677	-592.813	-530.69	-426.347	-257.346	-184.141	-385.473	-468.962	-569.151	-557.005	-535.507	-600.86	-625.113	-532.694	-533.18	-552.593	-543.878	-592.142	-319.256	-468.557	-503.333	-458.04	-619.63	-612.395	-591.031	-484.946	-737.354	-536.45	-549.77	-543.7	-570.767	-601.706	-526.856	-508.094	-545.331	-528.25	-511.047	-506.805	-544.642	-620.516	-531.897	-508.714	-527.302	-593.377	-452.54	-499.037	-405.147	-542.794	-612.913	-534.933	-567.014	-584.714	-582.756	-548.014	-509.416	-497.549	-510.454	-533.263	-447.916	-440.228	-494.725	-449.635	-406.196	-495.733	-499.562	-524.23	-562.846	-632.883	-590.465	-541.618	-606.106	-596.167	-513.418	-619.981	-574.289	-526.597	-608.477	-549.942	-559.263	-623.6	-631.635	-510.34	-485.48	-564.358	-427.348	-489.289	-548.716	-464.018	-422.123	-583.782	-520.749	-548.196	-510.485	-565.459	-398.379	-493.24	-597.05	-552.651	-523.868	-507.636	-555.317	-542.391	-560.211	-541.041	-508.816	-494.493	-218.649	-531.766	-545.691	-550.862	-541.842	-521.208	-551.029	-519.892	-384.936	-430.758	-551.561	-578.359	-491.569	-479.874	-478.874	-511.864	-582.236	-688.408	-586.609	-574.876	-553.602	-563.839	-608.861	-473.688	-518.894	-684.572	-608.556	-596.691	-611.552	-470.648	-443.159	-559.923	-543.018	-515.191	-427.288	-502.552	-604.14	-560.662	-523.11	-519.944	-509.233	-516.748	-511.543	-426.976	-395.82	-511.67	-407.983	-455.89	-440.388	-418.719	-403.67	-498.115
-564.098	-554.219	-558.216	-610.631	-606.596	-561.171	-504.064	-531.044	-666.411	-557.304	-578.179	-586.343	-529.899	-548.304	-590.318	-523.853	-610.296	-593.166	-513.248	-580.206	-560.049	-563.372	-603.11	-535.257	-600.835	-634.961	-598.92	-572.178	-573.769	-489.314	-497.276	-479.918	-399.538	-435.535	-457.408	-518.378	-461.118	-444.977	-450.951	-609.81	-475.273	-480.65	-500.451	-515.448	-584.334	-557.563	-538.453	-559.643	-493.975	-578.444	-520.547	-515.632	-633.8	-542.568	-596.279	-578.898	-503.448	-528.683	-593.95	-569.862	-444.414	-420.614	-506.264	-589.147	-453.64	-406.875	-495.472	-484.332	-548.791	-510.854	-443.614	-480.479	-472.55	-366.876	-409.489	-519.924	-459.483	-593.976	-470.689	-658.492	-399.586	-554.639	-456.028	-486.082	-494.88	-446.916	-578.394	-569.571	-580.431	-446.641	-583.605	-591.802	-556.899	-589.804	-586.942	-498.31	-585.335	-511.919	-541.013	-589.302	-570.152	-470.368	-505.736	-550.669	-476.698	-552.446	-588.961	-530.719	-564.116	-593.679	-585.007	-535.359	-566.476	-577.24	-550.592	-516.694	-556.748	-572.374	-592.066	-527.73	-437.012	-246.93	-165.657	-350.964	-460.025	-556.938	-542.806	-535.519	-611.152	-646.397	-533.786	-532.683	-555.226	-542.828	-612.962	-302.736	-455.387	-494.908	-473.574	-634.217	-635.796	-583.135	-490.099	-666.101	-527.652	-542.594	-543.723	-586.185	-604.144	-517.249	-509.15	-546.601	-535.503	-536.571	-501.932	-569.74	-645.255	-558.289	-509.832	-538.026	-614.629	-464.974	-486.184	-404.213	-551.485	-617.923	-535.943	-561.415	-567.856	-592.914	-563.434	-512.505	-520.259	-495.31	-570.33	-459.257	-545.434	-470.12	-448.595	-420.575	-489.651	-500.525	-534.499	-563.368	-627.996	-587.83	-543.074	-594.604	-591.038	-502.575	-625.847	-577.518	-521.458	-570.239	-560.756	-562.821	-627.25	-639.457	-510.202	-475.67	-568.471	-426.324	-498.78	-545.908	-472.625	-419.105	-570.689	-514.214	-549.598	-536.063	-552.58	-398.759	-470.429	-575.475	-548.419	-525.809	-520.702	-551.658	-589.064	-672.467	-542.788	-505.183	-544.96	-216.704	-525.33	-546.61	-560.925	-543.803	-516.73	-485.924	-573.386	-418.615	-452.988	-549.126	-580.855	-505.391	-470.955	-482.372	-542.953	-567.512	-678.806	-574.426	-569.061	-550.539	-573.917	-589.09	-482.04	-522.765	-709.403	-598.998	-581.524	-613.1	-489.996	-456.81	-569.879	-555.698	-508.699	-445.932	-522.893	-597.659	-581.738	-545.658	-603.652	-522.802	-518.763	-515.255	-449.446	-424.162	-528.656	-400.735	-449.072	-442.298	-432.788	-409.464	-512.85
-556.129	-574.059	-569.296	-621.052	-601.41	-564.293	-504.929	-532.036	-670.851	-550.629	-566.676	-594.281	-529.563	-557.26	-605.768	-519.279	-612.308	-605.892	-500.349	-580.564	-560.97	-559.106	-586.911	-529.647	-623.152	-658.986	-605.103	-581.996	-591.86	-496.479	-483.828	-449.797	-425.487	-463.101	-450.81	-541.943	-462.677	-439.921	-451.547	-646.598	-487.584	-477.641	-512.364	-536.385	-599.897	-552.623	-536.793	-590.458	-500.829	-574.498	-510.54	-506.098	-639.489	-551.636	-606.724	-586.719	-499.461	-533.21	-591.498	-565.869	-456.719	-423.197	-504.341	-587.527	-456.147	-383.248	-487.939	-476.099	-516.481	-533.258	-441.95	-496.628	-526.828	-377.975	-373.691	-440.983	-442.622	-452.743	-466.072	-658.865	-421.527	-676.589	-455.58	-416.016	-513.052	-445.895	-542.054	-575.118	-584.802	-464.875	-606.007	-584.176	-557.119	-604.84	-593.485	-514.199	-588.568	-503.377	-530.446	-595.801	-570.307	-478.53	-520.205	-542.173	-472.426	-563.412	-600.158	-527.518	-561.123	-603.26	-600.438	-535.458	-557.572	-561.077	-555.071	-503.358	-530.184	-542.048	-597.771	-507.99	-436.641	-251.697	-181.163	-369.926	-477.394	-537.042	-548.558	-531.276	-604.821	-623.52	-538.351	-537.803	-561.527	-544.437	-607.266	-301.363	-425.462	-470.815	-464.504	-623.438	-629.697	-621.363	-492.839	-722.835	-529.147	-553.663	-549.513	-574.806	-607.951	-522.244	-520.747	-549.032	-540.014	-520.049	-496.61	-554.3	-634.208	-533.083	-507.326	-530.935	-616.153	-466.673	-497.604	-411.016	-525.57	-601.103	-528.813	-580.135	-571.925	-588.502	-559.763	-504.008	-480.383	-503.826	-537.422	-462.372	-445.488	-492.483	-448.731	-405.885	-485.941	-500.629	-528.586	-564.538	-630.777	-586.466	-543.989	-604.98	-600.605	-508.3	-618.359	-569.769	-502.254	-570.002	-562.219	-561.415	-598.626	-666.474	-508.814	-469.907	-569.296	-422.655	-475.328	-552.659	-488.619	-424.581	-575.651	-523.479	-556.168	-553.479	-606.468	-406.603	-476.301	-586.639	-548.183	-527.273	-498.444	-553.855	-548.777	-664.549	-528.948	-522.863	-507.541	-209.212	-538.615	-552.909	-542.733	-538.271	-518.79	-497.091	-575.362	-416.112	-437.331	-545.655	-601.419	-481.442	-466.224	-480.883	-534.107	-562.965	-684.268	-568.252	-568.392	-562.278	-552.91	-589.002	-484.131	-521.108	-735.551	-612.731	-585.383	-609.516	-490.447	-452.714	-568.009	-563.546	-522.287	-438.831	-537.445	-608.176	-565.599	-543.552	-596.01	-523.586	-500.655	-501.664	-423.186	-384.279	-510.881	-409.571	-456.099	-446.723	-427.154	-407.456	-514.365
-554.758	-569.574	-553.763	-585.954	-601.979	-554.344	-492.742	-536.383	-665.963	-532.849	-567.982	-593.853	-521.804	-542.822	-588.344	-505.914	-599.453	-609.993	-534.813	-587.174	-557.059	-557.909	-589.262	-518.132	-617.776	-619.276	-606.229	-573.691	-608.683	-491.57	-545.675	-510.243	-430.775	-463.272	-519.864	-510.926	-471.301	-394.546	-445.25	-636.383	-478.913	-490.535	-505.532	-481.728	-585.003	-559.468	-544.195	-601.003	-494.675	-562.442	-506.695	-504.76	-630.397	-549.254	-608.574	-576.913	-514.17	-523.14	-596.745	-576.166	-451.326	-421.701	-500.458	-605.878	-448.31	-399.586	-501.162	-479.917	-527.327	-550.833	-504.501	-481.346	-503.296	-379.831	-396.869	-429.36	-457.998	-516.515	-474.791	-641.055	-395.581	-567.414	-448.597	-365.056	-505.599	-473.164	-648.878	-571.413	-558.254	-464.936	-603.774	-600.302	-549.995	-592.48	-582.556	-515.05	-586.609	-499.47	-510.97	-580.118	-568.663	-477.224	-514.773	-552.56	-478.941	-560.405	-616.021	-530.916	-562.02	-595.504	-593.129	-532.024	-611.957	-557.919	-542.466	-498.42	-535.428	-546.175	-591.874	-534.864	-421.824	-241.954	-188.266	-370.635	-459.908	-557.111	-564.533	-538.649	-602.102	-622.545	-534.437	-524.489	-550.269	-540.419	-597.183	-317.137	-472.559	-487.304	-431.174	-609.703	-610.183	-598.67	-500.919	-722.281	-542.599	-546.549	-552.458	-573.568	-612.862	-520.154	-515.798	-533.048	-546.576	-531.03	-520.024	-559.994	-628.619	-545.324	-521.626	-534.069	-607.679	-466.913	-484.611	-405.169	-542.585	-603.813	-538.509	-577.116	-563.827	-585.942	-564.178	-513.298	-499.204	-503.91	-566.716	-450.801	-538.285	-492.168	-443.001	-399.159	-483.541	-481.831	-506.671	-552.345	-617.473	-574.997	-560.413	-609.996	-590.642	-507.88	-620.308	-561.691	-514.722	-560.696	-562.969	-542.645	-603.655	-647.08	-499.962	-477.46	-536.714	-422.99	-487.243	-540.093	-471.538	-421.286	-563.92	-516.376	-555.764	-555.172	-592.653	-413.326	-481.801	-597.367	-547.881	-525.564	-505.393	-559.544	-592.75	-611.639	-535.908	-519.682	-546.931	-215.389	-534.146	-543.535	-553.09	-554.043	-514.42	-483.494	-523.841	-420.097	-455.79	-562.88	-609.978	-514.524	-476.438	-491.168	-553.137	-571.658	-675.758	-592.262	-593.345	-565.468	-557.202	-576.742	-482.748	-514.7	-702.076	-602.604	-610.319	-604.767	-479.641	-470.224	-560.493	-531.305	-507.898	-435.923	-535.51	-611.467	-575.068	-530.801	-594.785	-508.327	-499.096	-509.969	-431.861	-390.797	-505.749	-415.117	-459.072	-436.317	-436.858	-406.366	-515.66
-562.23	-582.505	-549.151	-603.893	-587.381	-558.028	-484.415	-525.489	-655.579	-566.871	-567.615	-595.527	-536.364	-550.881	-589.995	-519.194	-622.491	-609.373	-511.124	-583.743	-558.245	-556.948	-602.239	-523.522	-603.753	-618.107	-594.626	-581.751	-585.49	-494.888	-496.652	-466.025	-406.355	-442.75	-502.269	-511.897	-480.029	-480.668	-452.394	-597.65	-505.913	-486.935	-499.726	-471.564	-580.68	-549.48	-542.31	-563.367	-498.458	-569.631	-507.954	-509.073	-619.421	-539.406	-603.02	-594.975	-498.709	-518.802	-562.81	-556.997	-449.819	-421.887	-501.06	-585.541	-456.636	-385.774	-505.159	-483.962	-540.253	-534.611	-476.475	-488.008	-496.505	-380.957	-380.726	-458.926	-456.283	-600.353	-468.962	-647.932	-409.789	-585.395	-484.042	-416.298	-498.256	-465.31	-573.163	-576.035	-583.311	-453.95	-586.016	-578.183	-551.555	-597.008	-591.484	-522.033	-595.713	-508.215	-523.373	-600.38	-572.811	-482.988	-521.602	-544.327	-476.436	-558.117	-619.92	-543.273	-568.816	-588.646	-589.502	-538.055	-585.921	-554.748	-545.372	-518.348	-536.116	-547.185	-607.824	-549.751	-439.935	-263.526	-177.719	-366.814	-461.773	-550.64	-545.361	-518.939	-595.368	-625.813	-534.303	-533.477	-546.432	-541.269	-594.075	-322.189	-477.469	-526.636	-469.573	-636.16	-619.119	-607.118	-495.551	-661.269	-514.104	-558.628	-554.278	-571.281	-598.469	-526.285	-518.567	-533.229	-540.961	-536.602	-498.886	-536.406	-622.534	-557.708	-506.102	-535.279	-605.662	-477.594	-498.459	-409.008	-539.912	-606.42	-526.876	-569.089	-583.229	-567.99	-548.365	-488.779	-486.309	-491.768	-535.131	-451.847	-473.709	-483.569	-433.305	-397.448	-502.877	-526.253	-539.214	-579.7	-610.84	-571.416	-536.476	-608.787	-607.083	-497.608	-622.998	-578.56	-518.16	-573.821	-562.866	-560.892	-626.725	-656.831	-517.721	-477.29	-564.204	-425.401	-500.68	-554.107	-463.227	-431.598	-583.225	-515.322	-544.941	-547.742	-545.966	-404.555	-466.512	-631.54	-562.217	-529.308	-499.489	-558.843	-598.583	-581.9	-543.794	-506.941	-530.119	-197.884	-531.952	-550.182	-550.706	-527.089	-512.447	-500.086	-474.368	-420.864	-440.111	-534.955	-594.696	-486.708	-470.847	-477.274	-523.578	-558.597	-655.343	-591.239	-585.664	-578.653	-547.543	-606.068	-473.101	-501.127	-702.456	-601.538	-586.654	-599.182	-469.524	-441.638	-550.609	-540.527	-515.717	-448.734	-550.926	-608.298	-557.249	-526.741	-608.589	-511.034	-521.369	-525.981	-439.304	-395.147	-523.556	-412.47	-463.137	-455.114	-417.494	-405.498	-517.89
-578.559	-575.599	-560.12	-605.916	-602.592	-580.301	-501.188	-587.675	-683.679	-560.782	-576.444	-593.763	-530.772	-550.748	-592.912	-525.57	-614.851	-607.357	-506.501	-592.76	-566.231	-557.181	-585.151	-538.45	-641.998	-644.037	-599.053	-576.687	-607.299	-492.472	-465.639	-433.671	-396.842	-461.357	-453.277	-482.048	-458.638	-394.242	-465.691	-594.593	-497.846	-486.545	-517.066	-495.6	-586.315	-549.406	-544.311	-589.254	-494.858	-573.041	-509.98	-517.745	-645.166	-533.461	-586.74	-570.741	-496.923	-523.387	-592.405	-575.966	-452.292	-417.856	-509.219	-574.768	-459.822	-400.799	-496.604	-483.675	-529.186	-532.833	-474.479	-498.75	-484.845	-419.917	-388.095	-612.776	-452.904	-605.422	-473.305	-623.479	-407.369	-628.219	-440.32	-386.942	-507.739	-460.006	-553.539	-579.902	-576.035	-463.513	-599.616	-590.253	-572.632	-601.375	-587.462	-498.899	-581.367	-504.722	-514.131	-578.607	-573.431	-478.948	-503.257	-544.478	-489.301	-552.907	-594.976	-538.462	-576.05	-591.53	-575.301	-542.463	-584.973	-570.881	-540.546	-505.107	-548.199	-549.224	-576.379	-513.867	-414.416	-239.971	-173.052	-367.026	-468.715	-566.427	-558.553	-529.557	-585.223	-627.629	-536.927	-536.087	-541.6	-526.29	-594.415	-328.633	-449.098	-485.637	-443.238	-604.192	-622.84	-608.196	-496.356	-720.433	-527.19	-539.355	-534.144	-572.813	-616.059	-524.723	-517.806	-532.785	-551.248	-541.202	-512.457	-548.741	-629.929	-530.894	-502.768	-532.222	-603.085	-457.827	-491.079	-415.584	-547.956	-608.446	-536.972	-580.845	-579.237	-601.705	-564.76	-496.044	-478.077	-497.121	-541.259	-467.337	-430.73	-492.691	-439.817	-413.103	-503.475	-494.893	-522.126	-566.191	-642.927	-570.489	-539.001	-615.757	-613.792	-477.663	-611.932	-577.165	-528.929	-591.138	-556.96	-548.119	-621.568	-646.928	-525.355	-487.407	-560.024	-421.633	-476.421	-524.612	-454.54	-423.822	-557.819	-515.157	-540.876	-545.193	-593.276	-401.889	-471.365	-593.823	-560.707	-531.724	-494.049	-540.147	-576.633	-531.511	-542.668	-515.473	-562.435	-258.557	-542.854	-561.739	-548.548	-532.589	-514.654	-485.982	-424.653	-406.55	-420.644	-532.14	-594.539	-483.781	-456.71	-456.995	-512.46	-571.659	-676.643	-560.794	-575.098	-577.318	-553.186	-605.278	-483.734	-519.794	-710.813	-604.488	-583.267	-603.358	-485.227	-458.16	-559.732	-552.911	-508.118	-441.06	-521.894	-591.706	-553.008	-534.577	-557.421	-510.376	-503.015	-510.299	-429.423	-426.822	-549.07	-405.529	-473.938	-459.58	-428.16	-398.679	-518.979
-575.577	-557.18	-567.937	-599.844	-592.857	-557.333	-501.474	-543.206	-661.028	-541.143	-598.329	-608.275	-536.554	-549.814	-593.348	-523.799	-595.601	-618.88	-520.373	-595.271	-563.596	-554.697	-595.38	-541.245	-644.472	-631.462	-574.514	-597.321	-614.927	-495.404	-502.004	-477.521	-405.565	-452.224	-435.083	-498.763	-450.787	-393.712	-447.102	-616.427	-490.475	-485.529	-513.906	-477.654	-577.854	-559.532	-537.027	-555.79	-501.095	-566.198	-510.948	-508.16	-618.711	-541.824	-598.051	-573.041	-494.481	-529.425	-586.358	-573.667	-452.302	-417.28	-491.263	-566.327	-461.411	-413.831	-514.355	-483.203	-524.05	-522.988	-483.414	-510.524	-508.511	-402.206	-401.501	-485.194	-453.003	-601.603	-463.135	-667.762	-416.5	-562.905	-439.046	-380.934	-494.008	-454.655	-536.165	-580.262	-579.639	-449.051	-591.025	-608.083	-558.711	-597.104	-577.021	-518.103	-594.789	-517.742	-523.67	-589.707	-575.392	-480.459	-517.62	-540.76	-478.691	-551.978	-592.144	-553.116	-580.175	-587.274	-586.548	-535.824	-585.967	-578.154	-552.201	-502.54	-542.272	-554.585	-579.302	-537.447	-421.537	-241.703	-184.227	-375.609	-464.022	-558.338	-554.318	-532.954	-605.704	-614.242	-540.528	-528.537	-553.279	-543.891	-614.928	-324.235	-442.107	-480.825	-426.404	-592.039	-618.97	-581.725	-497.087	-751.115	-526.865	-530.66	-549.785	-575	-622.443	-529.654	-516.676	-540.998	-553.926	-529.927	-511.517	-560.254	-636.171	-544.786	-508.975	-516.39	-578.308	-475.573	-512.428	-403.702	-546.54	-627.675	-528.106	-570.855	-603.992	-599.899	-560.909	-502.703	-486.837	-499.465	-536.822	-455.02	-427.581	-473.919	-429.016	-405.828	-483.44	-494.299	-521.657	-575.707	-591.908	-577.372	-524.713	-594.966	-596.589	-493.125	-625.352	-571.734	-514.461	-554.258	-555.148	-543.199	-611.671	-645.576	-513.26	-493.645	-569.284	-428.298	-489.122	-548.823	-465.821	-436.911	-572.388	-504.402	-546.275	-527.279	-557.047	-404.094	-469.561	-578.738	-561.251	-529.581	-492.092	-543.187	-579.661	-555.044	-544.858	-521.272	-555.657	-255.574	-542.254	-546.665	-554.655	-539.708	-522.003	-485.862	-437.424	-412.606	-425.917	-532.48	-598.774	-476.011	-465.865	-469.127	-528.713	-564.183	-677.845	-595	-568.857	-573.866	-556.052	-598.857	-489.38	-517.494	-701.007	-610.544	-590.339	-602.448	-485.261	-466.48	-565.655	-540.714	-523.472	-441.191	-533.015	-608.938	-573.448	-525.148	-578.765	-516.694	-507.671	-520.379	-438.19	-436.772	-568.84	-429.287	-476.965	-458.544	-419.671	-418.026	-516.877
-572.204	-563.906	-560.341	-608.366	-605.874	-567.261	-507.799	-546.659	-668.436	-559.04	-589.354	-595.109	-518.268	-560.177	-586.658	-531.03	-605.901	-615.275	-521.382	-585.791	-575.64	-567.882	-591.643	-521.637	-619.08	-637.998	-590.225	-619.724	-608.076	-502.763	-505.207	-480.489	-431.285	-480.687	-477.693	-515.234	-470.657	-373.337	-419.231	-643.455	-494.686	-491.054	-515.172	-480.479	-591.044	-566.403	-534.396	-596.234	-500.092	-572.185	-500.587	-501.789	-624.983	-544.637	-591.987	-576.428	-512.015	-523.095	-597.584	-573.337	-429.82	-417.679	-505.181	-574.21	-456.644	-406.861	-506.932	-481.608	-519.968	-545.239	-476.792	-466.925	-478.03	-380.76	-385.52	-504.271	-453.12	-682.801	-482.409	-686.047	-412.544	-545.346	-466.69	-436.902	-507.44	-457.519	-480.926	-578.559	-536.774	-471.623	-578.955	-573.331	-558.877	-595.119	-575.219	-517.424	-585.706	-512.66	-541.573	-607.823	-570.414	-468.911	-518.593	-542.057	-476.483	-547.685	-595.922	-533.508	-559.275	-598.645	-601.824	-538.271	-575.618	-562.255	-556.541	-512.071	-540.445	-540.183	-585.933	-543.977	-410.555	-239.01	-177.117	-365.182	-462.558	-567.112	-546.299	-523.865	-601.536	-627.572	-536.648	-533.845	-553.064	-543.749	-602.407	-314.39	-443.513	-498.077	-430.194	-591.105	-619.579	-601.569	-501.111	-727.115	-540.841	-543.712	-563.377	-582.957	-628.842	-521.26	-506.169	-540.443	-543.544	-527.117	-508.068	-558.197	-640.983	-544.16	-514.19	-534.542	-617.117	-474.156	-499.683	-411.034	-536.337	-601.677	-522.305	-566.042	-578.594	-567.195	-539.898	-511.353	-511.715	-495.851	-540.685	-467.572	-469.988	-493.77	-431.713	-410.162	-499.352	-490.728	-505.31	-555.972	-605.024	-581.858	-545.351	-616.302	-613.981	-511.01	-620.392	-591.429	-510.318	-559.46	-574.88	-558.554	-620.862	-675.46	-512.474	-495.463	-563.493	-420.468	-492.584	-558.371	-463.895	-417.383	-577.803	-492.407	-544.585	-528.342	-572.525	-384.459	-485.671	-550.962	-548.115	-529.57	-507.346	-550.958	-602.929	-563.05	-546.05	-521.545	-572.569	-244.897	-534.672	-539.465	-557.91	-532.956	-517.929	-467.245	-419.536	-403.943	-446.484	-541.75	-592.966	-487.761	-469.568	-470.227	-529.969	-574.282	-679.957	-605.24	-568.544	-572.765	-545.804	-584.308	-486.359	-509.084	-724.445	-595.429	-609.314	-611.869	-482.5	-446.755	-574.267	-553.093	-509.855	-447.686	-516.571	-597.354	-564.6	-538.761	-515.114	-501.016	-505.494	-505.712	-421.375	-425.848	-567.382	-415.918	-457.164	-456.586	-429.579	-393.968	-517.537
-565.11	-551.284	-580.008	-597.992	-618.312	-562.475	-502.021	-551.385	-685.105	-555.526	-573.269	-602.106	-520.218	-556.727	-597.644	-529.999	-596.603	-620.803	-524.026	-601.435	-569.343	-573.334	-591.885	-530.785	-624.07	-606.017	-598.076	-568.345	-570.773	-480.868	-498.817	-463.364	-407.699	-415.981	-399.652	-548.607	-471.392	-491.632	-466.418	-637.837	-525.199	-523.977	-490.383	-461.532	-585.84	-570.298	-541.138	-583.56	-511.277	-573.739	-509.482	-519.472	-638.782	-539.485	-605.618	-574.313	-492.06	-522.857	-594.129	-569.893	-441.798	-431.079	-502.393	-585.771	-466.579	-405.277	-513.489	-479.934	-514.046	-548.005	-473.08	-502.786	-540.802	-380.298	-369.606	-538.326	-435.923	-557.799	-466.18	-612.12	-420.713	-601.888	-468.371	-425.132	-516.973	-457.911	-526.892	-576.32	-567.313	-449.954	-582.607	-597.338	-558.861	-594.01	-575.894	-504.628	-580.322	-509.837	-528.205	-602.157	-559.309	-474.546	-530.049	-538.955	-456.517	-556.387	-609.941	-553.799	-574.558	-595.622	-589.553	-532.673	-577.219	-566.685	-551.709	-508.086	-533.987	-540.716	-597.173	-517.74	-410.554	-225.652	-173.959	-366.007	-479.041	-553.894	-546.291	-526.265	-601.384	-625.049	-535.28	-526.35	-539.612	-533.797	-606.691	-314.412	-451.691	-516.061	-462.982	-640.367	-616.496	-608.467	-490.571	-669.894	-545.575	-556.303	-550.86	-589.466	-628.127	-509.572	-508.369	-541.28	-559.111	-540.759	-512.106	-562.807	-640.955	-551.626	-505.955	-525.102	-605.409	-485.31	-495.459	-418.693	-545.21	-605.242	-540.043	-569.572	-579.473	-575.855	-543.633	-494.958	-476.955	-496.397	-533.52	-467.805	-424.467	-487.936	-446.023	-411.279	-490.894	-497.227	-520.226	-571.61	-630.244	-570.68	-552.46	-600.161	-601.871	-513.567	-614.394	-570.744	-516.363	-552.598	-570.146	-557.616	-599.436	-658.84	-509.942	-486.985	-564.692	-421.898	-490.713	-546.279	-456.436	-397.5	-580.306	-522.681	-542.09	-507.955	-562.894	-408.183	-492.465	-605.214	-529.604	-532.881	-510.116	-549.435	-513.321	-666.144	-534.944	-509.361	-473.697	-228.482	-522.816	-543.706	-552.196	-528.089	-513.827	-476.071	-520.029	-417.553	-437.025	-538.266	-612.313	-482.658	-461.162	-456.169	-518.644	-564.212	-677.572	-575.161	-582.136	-583.512	-551.762	-581.013	-490.275	-516.468	-719.641	-591.527	-584.379	-617.815	-468.246	-451.165	-573.072	-555.017	-500.116	-435.531	-533.698	-611.515	-563.941	-539.497	-544.653	-517.351	-493.269	-509.583	-428.349	-412.804	-561.259	-406.487	-478.807	-447.41	-412.72	-407.21	-516.183
-569.313	-567.959	-546.887	-605.826	-606.891	-562.333	-503.814	-546.213	-678.339	-558.577	-552.316	-601.928	-532.136	-545.143	-586.644	-525.422	-617.976	-621.903	-522.084	-583.082	-566.345	-577.842	-578.06	-534.658	-626.993	-613.71	-596.505	-599.598	-599.328	-496.828	-491.396	-460	-390.798	-430.304	-421.233	-545.355	-480.906	-466.779	-474.971	-641.559	-503.625	-515.659	-491.509	-464.77	-591.367	-552.101	-527.004	-570.33	-499.054	-579.783	-521.196	-506.617	-638.495	-538.6	-591.688	-599.005	-508.076	-516.689	-597.59	-573.185	-446.866	-408.763	-507.066	-593.567	-451.066	-412.44	-502.275	-483.924	-523.503	-549.257	-463.661	-508.66	-545.446	-375.535	-407.984	-443.186	-462.964	-507.427	-487.653	-581.721	-424.21	-532.583	-481.887	-465.225	-538.069	-479.491	-531.22	-586.028	-572.23	-460.889	-605.451	-620.129	-561.568	-595.877	-588.727	-519.318	-594.082	-504.105	-511.981	-586.842	-568.167	-478.983	-519.137	-542.769	-472.285	-553.128	-595.569	-553.344	-564.221	-595.917	-583.872	-539.153	-563.482	-555.809	-545.703	-489.429	-532.819	-559.773	-590.705	-552.537	-403.469	-235.221	-191.311	-378.715	-465.085	-568.138	-554.58	-549.673	-607.249	-622.691	-535.585	-540.098	-539.271	-538.026	-604.081	-299.774	-438.748	-460.47	-428.045	-650.404	-646.901	-605.031	-488.592	-664.64	-537.041	-543.546	-542.706	-589.603	-623.567	-525.197	-508.099	-531.963	-566.298	-538.083	-508.833	-570.871	-636.357	-549.681	-503.426	-540.75	-616.197	-480.339	-495.86	-403.364	-553.758	-584.999	-538.236	-579.107	-592.142	-588.068	-559.951	-509.268	-460.61	-486.997	-540.492	-427.941	-423.164	-491.353	-454.08	-405.08	-490.397	-510.023	-528.455	-559.687	-601.955	-573.038	-546.735	-600.076	-602.052	-516.271	-608.984	-562.163	-517.252	-571.157	-555.241	-561.883	-610.537	-651.429	-500.692	-481.425	-572.781	-421.942	-498.026	-561.029	-480.271	-412.082	-570.114	-500.709	-536.89	-524.886	-557.113	-394.489	-476.648	-593.039	-531.95	-546.938	-510.345	-539.653	-503.044	-647.595	-539.476	-519.973	-505.766	-249.344	-518.205	-548.01	-555.905	-535.498	-512.468	-501.735	-536.461	-413.071	-440.923	-559.94	-623.599	-478.33	-477.448	-480.922	-523.722	-561.046	-672.276	-606.981	-579.663	-581.735	-570.102	-597.866	-476.628	-505.012	-718.557	-615.917	-590.808	-598.084	-467.888	-431.917	-553.346	-544.112	-504.805	-434.03	-535.534	-617.118	-582.126	-534.507	-530.504	-519.157	-508.627	-515.358	-424.966	-404.138	-540.295	-415.885	-444.937	-450.63	-431.592	-387.392	-521.02
-568.711	-563.899	-569.267	-588.483	-588.717	-564.356	-506.538	-549.694	-670.007	-564.711	-576.666	-617.285	-520.983	-547.695	-590.632	-525.317	-601.27	-627.917	-539.608	-584.364	-560.843	-574.766	-602.86	-526.666	-619.77	-628.328	-610.893	-600.688	-592.72	-491.179	-501.892	-485.419	-427.141	-467.968	-488.161	-503.361	-471.305	-412.365	-472.358	-645.893	-501.456	-512.941	-506.393	-471.847	-592.931	-552.444	-537.225	-602.349	-498.231	-573.152	-511.976	-519.642	-634.187	-536.972	-610.741	-578.971	-504.971	-521.889	-596.684	-568.043	-447.138	-423.908	-495.378	-571.971	-445.234	-395.847	-489.477	-466.257	-516.547	-557.442	-452.146	-496.828	-549.405	-367.129	-368.463	-566.807	-451.069	-645.086	-479.003	-767.588	-407.018	-598.303	-462.697	-416.662	-547.921	-455.867	-525.691	-586.251	-569.167	-453.265	-600.208	-592.883	-563.222	-593.695	-579.065	-506.747	-585.459	-483.59	-496.124	-578.472	-573.793	-479.15	-514.168	-548.345	-487.456	-556.853	-604.901	-551.923	-557.501	-597.247	-587.829	-539.859	-581.29	-559.957	-557.021	-481.784	-540.437	-554.944	-579.162	-489.994	-407.516	-228.77	-187.504	-373.686	-463.832	-554.037	-537.68	-536.649	-601.258	-629.827	-534.637	-530.029	-543.345	-531.912	-605.877	-321.105	-472.36	-478.455	-434.807	-584.846	-637.341	-612.916	-491.753	-711.409	-537.438	-546.87	-549.608	-569.785	-618.952	-528.546	-516.382	-538.579	-549.334	-541.323	-511.086	-548.501	-615.943	-559.39	-510.893	-537.234	-594.638	-468.642	-499.32	-413.742	-549.733	-606.729	-534.65	-565.099	-599.62	-592.802	-546.54	-500.003	-480.178	-483.6	-525.765	-451.473	-431.396	-489.333	-465.739	-415.546	-500.251	-499.082	-511.869	-573.019	-593.538	-593.21	-560.159	-614.636	-589.812	-494.105	-614.179	-585.994	-506.952	-576.725	-563.99	-542.87	-608.407	-652.295	-500.661	-477.015	-557.394	-407.189	-486.232	-550.643	-478.639	-393.406	-571.667	-515.173	-546.08	-541.231	-567.55	-385.161	-468.328	-580.809	-519.209	-525.798	-511.038	-544.29	-507.061	-532.414	-522.703	-506.3	-482.684	-212.044	-526.393	-542.253	-552.733	-546.083	-524.201	-540.135	-478.797	-393.151	-403.682	-525.839	-554.557	-488.676	-466.675	-481.884	-541.495	-577.338	-677.208	-609.318	-589.752	-572.357	-569.789	-598.671	-479.069	-509.88	-703.927	-593.163	-591.201	-601.775	-473.19	-456.589	-574.965	-548.805	-499.913	-451.018	-542.153	-612.932	-566.703	-552.131	-539.205	-508.14	-485.253	-517.643	-438.418	-442.213	-556.407	-430.782	-453.756	-454.375	-438.788	-407.991	-513.896
-553.19	-566.947	-547.1	-589.85	-611.775	-569.1	-502.238	-535.004	-681.776	-546.905	-576.135	-594.929	-537.685	-553.752	-601.377	-529.018	-619.902	-604.258	-509.601	-582.363	-561.039	-566.914	-603.224	-534.157	-626.46	-643.45	-582.816	-586.521	-616.562	-500.806	-495.458	-478.879	-414.365	-475.668	-488.202	-491.79	-490.209	-414.601	-441.053	-607.812	-505.611	-533.093	-514.624	-457.956	-579.632	-549.543	-541.537	-556.675	-496.99	-550.12	-499.314	-513.455	-630.23	-534.419	-592.233	-570.028	-492.394	-533.356	-607.592	-573.931	-460.186	-425.273	-510.421	-568.564	-462.879	-377.29	-505.791	-479.54	-547.994	-557.913	-481.071	-495.873	-520.217	-376.343	-369.418	-478.833	-434.92	-668.642	-467.086	-747.336	-420.067	-620.992	-459.699	-412.184	-552.869	-456.485	-565.098	-574.831	-594.525	-465.859	-597.854	-608.399	-569.972	-594.623	-580.41	-487.09	-580.615	-497.555	-502.633	-571.804	-562.224	-467.993	-499.754	-536.609	-474.414	-557.747	-601.922	-557.521	-558.342	-597.628	-591.222	-542.304	-571.585	-569.606	-572.406	-483.987	-532.929	-550.517	-603.446	-526.605	-423.294	-244.713	-185.744	-368.495	-474.747	-555.108	-537.752	-521.757	-609.91	-626.973	-534.277	-519.716	-557.503	-545.2	-612.16	-308.771	-437.833	-499.981	-439.673	-634.538	-613.104	-611.705	-486.417	-622.171	-540.702	-552.029	-538.538	-582.603	-625.793	-525.22	-506.203	-521.162	-557.862	-532.008	-499.6	-559.455	-630.198	-551.54	-500.956	-537.957	-606.755	-472.202	-500.995	-413.528	-538.625	-611.718	-536.225	-583.199	-592.804	-586.979	-554.95	-497.15	-464.894	-486.969	-538.204	-447.284	-451.399	-488.804	-448.468	-404.642	-493.406	-496.69	-511.091	-559.584	-584.312	-577.162	-548.182	-613.259	-603.341	-495.92	-626.2	-588.886	-515.454	-574.964	-549.475	-543.068	-613.749	-662.271	-515.516	-474.288	-552.628	-435.902	-497.187	-555.634	-471.995	-407.826	-568.657	-513.587	-545.936	-550.012	-553.276	-393.192	-471.015	-588.504	-509.242	-540.47	-505.426	-543.804	-482.586	-507.856	-542.078	-512.151	-482.493	-211.963	-543.382	-562.192	-564.496	-544.244	-509.376	-541.501	-482.74	-398.757	-419.7	-535.777	-605.375	-491.61	-469.019	-473.15	-529.875	-555.684	-677.886	-593.993	-582.309	-559.473	-573.471	-592.533	-476.345	-508.098	-718.004	-585.917	-590.522	-616.674	-478.35	-437.666	-568.186	-547.735	-514.255	-439.71	-540.852	-603.164	-567.919	-540.326	-527.477	-519.179	-513.57	-498.413	-428.403	-418.138	-491.309	-402.599	-463.021	-444.526	-422.407	-415.131	-510.652
-565.634	-561.324	-545.029	-565.449	-600.423	-567.587	-495.82	-541.151	-675.169	-555.13	-576.911	-596.233	-528.176	-547.755	-597.538	-524.277	-616.801	-621.619	-510.727	-572.417	-560.903	-565.713	-588.138	-525.468	-634.805	-618.697	-599.756	-588.413	-600.427	-488.321	-480.162	-468.944	-408.407	-475.148	-480.117	-512.436	-466.044	-411.635	-463.81	-596.926	-500.302	-489.693	-507.282	-464.158	-611.68	-569.376	-530.783	-591.421	-489.59	-565.113	-505.036	-503.979	-641.127	-548.217	-609.036	-597.279	-501.719	-543.515	-591.965	-567.63	-446.048	-418.094	-507.096	-561.734	-446.918	-400.536	-508.807	-472.838	-518.881	-565.307	-476.785	-496.228	-546.992	-376.658	-375.997	-613.948	-442.629	-485.664	-579.971	-692.036	-421.406	-706.271	-481.322	-516.026	-519.07	-453.86	-549.687	-577.559	-592.578	-467.216	-601.332	-578.332	-551.779	-592.965	-567.173	-491.815	-590.725	-501.636	-514.042	-593.731	-595.693	-477.043	-500.807	-541.955	-462.88	-562.84	-588.601	-556.892	-581.492	-576.637	-572.7	-524.26	-583.339	-563.052	-551.091	-508.184	-551.445	-557.117	-576.78	-525.47	-424.143	-231.324	-184.557	-369.209	-470.011	-553.798	-543.615	-527.414	-593.527	-622.902	-535.694	-517.397	-547.448	-541.408	-611.481	-299.584	-457.808	-466.889	-442.624	-607.846	-625.568	-601.589	-500.475	-749.922	-535.963	-540.144	-569.412	-560.668	-614.291	-529.851	-504.097	-534.933	-554.969	-536.401	-499.818	-560.429	-625.607	-528.131	-501.576	-543.159	-602.05	-465.853	-499.903	-414.104	-537.193	-610.748	-543.646	-560.996	-551.572	-570.287	-561.137	-507.009	-474.56	-502.943	-531.505	-441.515	-539.795	-485.76	-454.138	-421.721	-501.134	-632.747	-512.737	-578.138	-600.302	-565.658	-559.589	-613.07	-598.509	-493.706	-625.574	-583.859	-511.168	-563.642	-561.386	-554.237	-605.608	-643.419	-521.515	-489.982	-556.702	-411.245	-495.32	-560.031	-461.137	-403.488	-597.813	-508.165	-536.705	-520.727	-574.748	-395.219	-476.461	-588.274	-531.233	-553.68	-499.646	-560.261	-495.773	-557.871	-530.994	-522.246	-480.473	-214.346	-540.537	-548.186	-563.403	-541.137	-520.485	-551.523	-505.327	-382.836	-392.174	-519.44	-571.186	-490.474	-472.997	-470.736	-513.042	-579.588	-692.641	-602.956	-573.372	-581.619	-550.612	-601.351	-481.591	-508.753	-707.776	-599.541	-592.067	-603.773	-473.957	-450.53	-564.552	-533.704	-494.776	-428.866	-533.696	-622.719	-568.909	-537.042	-546.297	-517.002	-509.332	-506.557	-429.787	-536.486	-508.416	-413.374	-468.692	-456.64	-408.321	-412.071	-508.465
-570.069	-547.606	-554.277	-591.264	-602.631	-563.78	-505.164	-525.12	-673.56	-555.727	-575.469	-594.621	-533.367	-550.097	-608.394	-535.369	-594.78	-622.393	-527.992	-580.86	-575.156	-576.021	-604.784	-539.042	-650.416	-650.104	-584.426	-598.197	-595.797	-494.229	-491.618	-471.397	-408.296	-463.787	-444.502	-490.808	-466.176	-403.981	-451.306	-592.609	-498.562	-522.545	-505.347	-481.035	-605.829	-544.173	-543.933	-598.901	-515.716	-561.203	-496.237	-498.807	-640.54	-537.058	-596.662	-574.556	-515.761	-527.44	-595.388	-583.319	-449.749	-425.095	-495.378	-564.344	-441.466	-406.296	-515.819	-474.258	-538.267	-564.099	-445.121	-493.361	-547.358	-384.184	-381.749	-422.088	-446.746	-463.115	-463.724	-619.577	-414.975	-608.5	-483.742	-428.007	-512.97	-449.929	-565.793	-593.006	-581.698	-456.634	-593.748	-582.877	-555.434	-596.928	-571.235	-508.056	-587.924	-501.114	-510.036	-593.271	-575.23	-485.153	-515.557	-531.824	-476.709	-545.949	-596.203	-543.221	-546.62	-590.621	-578.731	-541.964	-563.987	-568.832	-547.494	-518.329	-539.293	-556.104	-492.748	-544.989	-421.621	-268.115	-188.397	-375.948	-473.389	-557.968	-540.23	-521.03	-596.853	-626.263	-523.984	-519.741	-542.984	-535.599	-605.01	-286.504	-439.409	-487.21	-453.75	-688.902	-591.06	-567.497	-498.36	-703.831	-527.166	-536.524	-547.55	-589.73	-626.797	-531.549	-521.751	-536.28	-557.91	-529.079	-509.178	-549.014	-619.576	-547.81	-510.658	-534.972	-616.811	-471.568	-491.329	-409.786	-524.338	-615.53	-538.06	-576.637	-572.554	-575.634	-553.188	-519.601	-480.126	-483.533	-537.942	-463.05	-422.126	-483.812	-450.081	-415.442	-497.371	-489.121	-499.336	-547.479	-613.738	-579.039	-548.681	-605.086	-597.014	-497.719	-609.987	-588.129	-516.854	-560.761	-551.724	-567.246	-629.931	-643.812	-476.518	-474.818	-557.99	-411.774	-481.306	-544.536	-469.624	-402.454	-575.047	-521.729	-545.031	-546.324	-593.989	-400.567	-484.149	-592.623	-545.824	-543.714	-504.195	-544.646	-532.386	-631.29	-533.272	-514.534	-484.783	-229.189	-520.666	-538.624	-560.494	-541.309	-508.083	-560.698	-579.554	-389.815	-408.172	-552.141	-572.141	-463.648	-470.955	-483.425	-524.815	-570.469	-681.362	-574.042	-580.52	-587.591	-576.473	-579.406	-498.429	-525.449	-717.053	-594.667	-579.528	-598.285	-469.547	-457.208	-551.586	-534.735	-497.586	-435.622	-532.409	-609.165	-580.394	-535.972	-516.761	-521.231	-504.415	-508.347	-438.633	-447.725	-562.458	-418.544	-457.202	-451.623	-433.349	-406.7	-516.5
-561.312	-554.614	-564.25	-592.873	-598.792	-555.091	-502.681	-523.312	-669.697	-546.696	-562.92	-593.073	-529.856	-562.851	-600.435	-532.734	-606.994	-626.107	-513.222	-582.809	-556.206	-570.569	-594.358	-537.031	-598.32	-634.172	-601.409	-577.083	-582.405	-485.175	-500.611	-450.595	-407.646	-468.586	-460.621	-477.644	-467.244	-405.293	-452.15	-595.574	-495.697	-549.296	-521.366	-505.111	-600.656	-551.977	-537.927	-596.72	-495.884	-562.402	-508.612	-508.249	-621.142	-537.338	-605.718	-576.812	-500.76	-522.217	-596.432	-576.622	-441.423	-422.623	-505.998	-570.041	-436.815	-386.916	-499.899	-471.545	-502.228	-532.564	-451.089	-481.143	-497.486	-385.301	-389.818	-424.982	-440.345	-434.185	-461.548	-630.059	-413.736	-630.277	-480.628	-389.318	-526.799	-446.743	-579.202	-583.395	-566.473	-462.073	-596.287	-589.37	-561.085	-601.908	-584.758	-503.292	-589.918	-510.08	-518.136	-567.859	-571.758	-475.918	-502.795	-514.501	-473.057	-542.697	-593.544	-554.557	-559.595	-583.573	-587.355	-533.492	-573.239	-568.191	-546.571	-521.881	-538.488	-547.463	-589.054	-513.036	-423.843	-256.322	-168.421	-366.409	-461.51	-556.608	-545.241	-512.091	-597.354	-627.584	-526.159	-533.189	-546.935	-546.588	-605.205	-312.728	-427.06	-476.717	-447.926	-627.973	-634.621	-612.625	-556.548	-670.888	-541.725	-543.887	-585.46	-583.618	-610.267	-517.78	-502.494	-542.551	-552.064	-524.709	-494.373	-557.536	-631.421	-539.119	-491.717	-516.611	-589.663	-480.061	-520.382	-413.495	-539.81	-618.968	-546.921	-580.296	-571.223	-568.631	-554.669	-497.522	-487.856	-503.783	-542.783	-442.542	-431.973	-481.71	-414.921	-386.956	-498.48	-496.815	-532.084	-577.474	-592.975	-567.918	-535.036	-606.387	-611.957	-489.432	-602.436	-571.007	-512.367	-536.438	-553.834	-562.916	-616.619	-652.773	-508.118	-478.992	-567.863	-435.14	-491.552	-552.619	-468.58	-416.887	-585.864	-523.612	-527.513	-532.341	-571.017	-406.387	-478.259	-614.329	-542.797	-561.689	-509.186	-562.586	-515.89	-549.396	-517.056	-528.894	-496.539	-228.326	-538.1	-536.065	-541.261	-543.504	-529.308	-541.197	-492.938	-393.564	-433.965	-549.437	-615.215	-492.48	-474.686	-486.202	-541.806	-554.686	-668.713	-596.121	-573.211	-577.401	-562.871	-598.959	-492.279	-514.335	-696.959	-590.079	-592.776	-601.01	-477.074	-454.083	-558.719	-524.337	-509.893	-442.802	-526.708	-597.512	-564.272	-542.982	-534.399	-525.502	-507.682	-499.346	-423.741	-418.046	-541.027	-395.313	-450.126	-440.441	-414.935	-414.387	-513.876
-570.706	-565.401	-555.676	-617.117	-615.107	-563.258	-511.828	-541.096	-658.158	-548.38	-587.22	-600.12	-535.717	-553.676	-594.393	-538.147	-628.42	-623.02	-526.972	-598.378	-560.535	-557.41	-597.501	-530.632	-622.94	-606.988	-599.384	-581.211	-574.148	-502.254	-501.292	-453.091	-407.819	-472.63	-474.913	-513.932	-475.025	-395.983	-462.676	-583.867	-500.336	-555.58	-527.541	-486.512	-593.279	-564.842	-536.952	-577.136	-500.319	-569.617	-501.303	-509.879	-633.659	-539.12	-596.19	-579.653	-502.7	-518.111	-600.829	-585.638	-455.211	-416.507	-497.742	-590.997	-457.048	-416.963	-508.499	-492.307	-540.098	-564.402	-465.385	-502.379	-543.598	-375.261	-372.099	-450.899	-447.938	-565.443	-615.438	-743.754	-403.801	-574.898	-461.452	-446.857	-527.809	-453.945	-536.484	-589.262	-551.664	-460.153	-608.981	-603.206	-552.037	-599.634	-581.534	-510.375	-578.828	-492.981	-500.468	-582.111	-570.469	-465.402	-506.269	-541.266	-491.059	-556.623	-588.341	-553.94	-567.683	-589.144	-579.195	-533.56	-592.699	-564.415	-548.539	-505.729	-541.174	-547.182	-583.683	-510.782	-426.95	-310.128	-174.759	-359.161	-464.984	-548.946	-538.733	-532.51	-612.931	-619.781	-515.187	-528.45	-551.845	-539.291	-608.329	-324.941	-458.038	-492.199	-441.599	-618.408	-635.045	-586.052	-480.704	-646.45	-545.674	-558.623	-539.527	-576.84	-602.174	-529.811	-499.889	-549.666	-555.691	-549.865	-500.924	-549.884	-628.986	-541.377	-507.774	-532.48	-594.805	-471.063	-499.592	-406.488	-541.987	-622.492	-548.318	-550.413	-592.87	-567.444	-568.121	-500.868	-486.264	-493.309	-541.132	-450.573	-432.719	-488.977	-454.798	-407.045	-484.245	-483.402	-515.642	-565.91	-619.342	-579.361	-548.907	-611.945	-578.778	-491.33	-599.217	-574.879	-505.694	-539.876	-549.469	-542.154	-579.822	-664.078	-517.688	-483.006	-561.738	-404.765	-476.195	-532.855	-453.087	-395.456	-572.039	-515.645	-551.001	-535.227	-526.683	-387.09	-464.347	-583.587	-545.34	-571.778	-510.049	-550.623	-538.441	-579.889	-509.144	-520.528	-510.545	-238.582	-520.413	-534.592	-558.504	-551.137	-521.761	-483.29	-438.067	-402.863	-414.558	-538.008	-618.963	-491.435	-472.244	-479.633	-526.826	-563.589	-685.01	-577.1	-566.203	-578.932	-566.031	-609.303	-490.478	-523.449	-736.146	-602.696	-589.616	-604.497	-484.84	-453.585	-568.304	-532.098	-500.415	-441.822	-535.481	-603.35	-563.301	-547.621	-524.195	-537.385	-490.361	-505.031	-420.923	-570.676	-569.997	-440.917	-465.306	-451.279	-404.228	-383.753	-511.184
-574.248	-569.938	-555.25	-607.527	-601.969	-568.472	-492.577	-533.065	-679.163	-559.718	-585.097	-599.552	-538.388	-548.238	-605.947	-538.03	-618.484	-614.434	-520.65	-590.402	-547.713	-570.638	-596.574	-536.585	-630.211	-631.244	-593.937	-597.496	-602.34	-499.175	-486.952	-474.508	-413.554	-465.141	-460.273	-483.972	-454.259	-417.848	-472.939	-605.609	-499.218	-512.788	-529.173	-491.938	-598.436	-548.508	-541.308	-596.94	-512.946	-564.711	-518.271	-526.711	-657.542	-526.307	-581.922	-575.854	-510.17	-523.49	-591.169	-577.758	-430.718	-409.897	-500.92	-572.907	-444.512	-378.001	-503.479	-479.299	-534.483	-564.383	-454.472	-499.717	-554.411	-380.488	-385.538	-416.797	-445.796	-507.761	-630.05	-700.001	-423.169	-635.732	-464.783	-400.781	-507.045	-457.144	-520.287	-585.44	-575.399	-448.211	-596.287	-606.629	-552.799	-586.489	-585.111	-512.79	-593.062	-515.03	-532.062	-590.785	-592.656	-476.228	-513.151	-539.209	-470.933	-555.911	-597.492	-547.306	-547.943	-585.67	-579.317	-523.675	-557.046	-564.246	-532.486	-510.515	-549.066	-547.177	-604.402	-533.408	-416.421	-245.777	-171.541	-362.829	-465.689	-557.834	-543.93	-529.557	-598.37	-624.21	-541.196	-526.814	-552.882	-545.302	-603.314	-308.09	-405.296	-478.263	-490.677	-656.827	-618.381	-626.948	-520.734	-675.046	-537.874	-553.99	-562.07	-584.37	-613.188	-514.554	-506.038	-559.274	-558.591	-542.133	-516.34	-542.108	-614.326	-541.989	-508.523	-531.33	-602.3	-473.628	-511.306	-414.102	-529.108	-617.256	-543.349	-553.217	-574.005	-559.147	-538.564	-505.574	-486.767	-485.956	-531.879	-455.163	-438.346	-495.172	-448.47	-397.119	-481.754	-484.618	-535.707	-562.247	-604.491	-585.523	-547.858	-611.008	-607.576	-490.642	-597.077	-578.932	-523.342	-565.091	-558.938	-554.719	-619.896	-656.492	-494.165	-493.956	-565.718	-411.98	-494.495	-548.239	-460.636	-410.21	-579.738	-530.022	-535.212	-523.099	-556.081	-386.408	-470.11	-572.629	-521.457	-557.048	-500.877	-556.146	-496.172	-548.824	-522.055	-520.324	-511.329	-230.67	-542.157	-532.399	-560.733	-549.22	-524.88	-504.49	-484.285	-399.392	-411.004	-539.462	-599.736	-473.577	-466.599	-474.45	-527.365	-571.85	-685.069	-604.528	-586.568	-587.653	-557.278	-595.309	-491.487	-518.863	-713.304	-601.89	-594.469	-611.078	-466.817	-452.889	-558.678	-559.503	-507.8	-430.009	-539.536	-604.217	-576.318	-543.288	-528.699	-520.074	-500.944	-515.784	-438.472	-579.62	-575.059	-431.105	-457.549	-453.274	-432.882	-413.693	-517.731
-564.109	-555.787	-553.275	-591.069	-597.873	-549.202	-493.49	-541.462	-687.66	-564.406	-579.466	-596.491	-538.034	-548.405	-586.884	-512.02	-616.184	-610.765	-524.666	-582.149	-564.73	-551.877	-596.029	-524.101	-617.473	-639.775	-605.831	-576.846	-580.261	-506.037	-510.682	-475.741	-412.539	-472.068	-498.91	-514.345	-470.815	-438.207	-462.75	-613.009	-510.041	-553.708	-516.179	-467.805	-589.724	-555.211	-535.404	-590.6	-506.369	-571.415	-505.805	-503.382	-638.887	-543.901	-604.826	-576.656	-501.319	-527.72	-593.673	-585.588	-458.444	-409.11	-506.958	-587.674	-454.728	-380.63	-493.682	-473.757	-525.687	-523.105	-467.018	-491.776	-526.24	-376.082	-367.891	-430.081	-411.674	-543.918	-651.512	-790.229	-419.812	-627.361	-482.45	-412.262	-541.976	-464.181	-549.394	-588.874	-592.015	-455.953	-600.433	-586.525	-556.481	-592.179	-578.91	-491.365	-574.221	-505.648	-540.139	-578.302	-547.97	-461.296	-502.385	-530.584	-475.067	-554.809	-598.597	-551.409	-563.114	-597.023	-590.602	-528.677	-578.124	-581.053	-570.007	-525.147	-531.227	-570.837	-594.616	-469.239	-424.492	-241.365	-174.715	-357.593	-471.278	-550.755	-530.202	-516.08	-600.118	-639.814	-538.623	-520.417	-532.415	-536.564	-597.948	-330.226	-452.289	-480.851	-444	-635.584	-638.611	-617.604	-502.997	-717.61	-540.657	-540.338	-546.84	-572.828	-632.846	-527.199	-512.551	-541.672	-564.867	-554.184	-508.74	-567.238	-637.008	-558.406	-509.343	-554.462	-614.174	-486.425	-500.747	-409.897	-532.928	-621.35	-541.212	-565.282	-582.331	-577.051	-525.793	-484.443	-489.264	-485.564	-529.253	-420.146	-479.071	-484.429	-436.615	-414.047	-507.71	-504.035	-525.472	-576.75	-593.351	-577.197	-564.03	-612.668	-608.806	-497.954	-615.218	-581.808	-525.217	-561.045	-558.411	-546.558	-606.412	-669.8	-508.3	-477.823	-540.361	-423.495	-489.349	-562.911	-450.518	-424.438	-582.129	-506.005	-546.77	-553.624	-577.106	-409.535	-479.067	-608.424	-513.871	-539.382	-513.224	-544.587	-521.682	-551.915	-537.598	-521.644	-499.647	-227.59	-538.995	-531.08	-550.744	-546.269	-525.283	-542.292	-510.819	-396.558	-404.879	-524.728	-612.06	-490.27	-460.919	-486.405	-534.171	-563.642	-659.503	-606.312	-576.883	-569.621	-554.242	-608.511	-478.766	-508.981	-725.92	-606.466	-593.175	-607.226	-471.482	-452.695	-563.24	-558.038	-504.75	-441.863	-528.949	-610.37	-565.816	-536.192	-551.34	-522.249	-516.212	-529.357	-425.349	-555.769	-531.375	-425.281	-462.744	-450.809	-418.34	-409.517	-520.402
-561.985	-566.16	-557.277	-591.516	-605.011	-572.936	-502.66	-539.208	-662.195	-557.837	-589.901	-578.244	-528.261	-546.205	-601.762	-522.119	-614.834	-614.836	-518.92	-582.573	-556.642	-563.104	-605.274	-524.454	-621.615	-601.45	-573.472	-567.059	-590.071	-493.978	-486.334	-479.13	-407.038	-472.968	-499.181	-497.834	-474.165	-405.116	-483.757	-609.692	-498.33	-553.941	-531.341	-492.145	-594.736	-564.651	-551.57	-590.743	-493.375	-569.189	-505.998	-495.485	-628.996	-544.46	-607.869	-580.635	-485.039	-533.365	-607.671	-573.883	-455.832	-422.164	-512.935	-579.994	-451.915	-368.12	-503.162	-466.643	-528.486	-566.197	-492.5	-513.539	-535.381	-393.995	-385.249	-495.307	-442.96	-682.984	-478.464	-743.012	-413.972	-735.379	-485.413	-448.54	-526.709	-457.747	-565.344	-586.101	-598.029	-461.792	-588.015	-600.986	-562.153	-604.391	-569.281	-511.839	-577.456	-515.388	-535.288	-566.435	-580.189	-462.339	-510.877	-550.075	-477.913	-532.024	-587.318	-552.7	-555.757	-575.218	-595.685	-538.435	-578.131	-558.777	-564.426	-495.638	-545.342	-567.346	-585.429	-527.05	-457.569	-254.022	-175.475	-356.686	-460.869	-552.19	-532.19	-508.403	-592.071	-629.894	-522.412	-525.242	-566.686	-552.997	-611.519	-317.822	-456.146	-480.311	-466.637	-627.417	-612.173	-598.248	-499.467	-659.989	-535.478	-538.22	-556.449	-557.462	-612.956	-518.529	-500.792	-531.931	-552.782	-535.872	-510.256	-561.292	-630.882	-547.013	-513.619	-534.912	-591.87	-471.761	-499.366	-414.322	-550.011	-593.066	-524.796	-577.608	-569.542	-552.337	-531.829	-523.105	-482.307	-498.509	-537.738	-452.685	-563.725	-512.445	-452.619	-405.501	-484.714	-509.015	-517.831	-547.812	-602.641	-573.121	-559.571	-603.343	-610.279	-503.174	-616.913	-574.271	-521.11	-561.962	-578.984	-537.591	-621.515	-658.223	-507.063	-486.705	-575.045	-419.552	-482.117	-553.729	-473.006	-412.285	-579.388	-507.012	-540.991	-534.506	-546.25	-404.909	-488.331	-623.321	-534.287	-567.296	-507.898	-541.39	-514.775	-583.531	-524.035	-516.259	-500.515	-232.63	-532.857	-524.04	-552.474	-544.309	-520.765	-543.326	-512.377	-416.306	-411.5	-525.741	-613.24	-481.966	-469.328	-468.119	-516.912	-569.472	-673.778	-592.6	-577.222	-574.542	-556.414	-601.405	-477.712	-519.606	-716.349	-597.642	-587.871	-599.096	-475.163	-442.746	-553.146	-524.741	-497.138	-433.025	-530.178	-606.782	-574.912	-540.64	-546.655	-515.562	-513.484	-522.32	-432.775	-396.035	-514.136	-423.403	-476.784	-451.65	-421.948	-397.793	-512.423
-565.107	-578.867	-563.028	-589.541	-594.416	-572.772	-517.911	-537.048	-662.706	-545.524	-584.542	-600.728	-524.81	-552.88	-589.44	-535.829	-610.446	-612.807	-523.416	-606.518	-580.491	-578.942	-607.919	-527.734	-628.079	-622.199	-601.817	-593.357	-618.395	-487.086	-493.529	-477.488	-408.694	-465.335	-472.554	-501.576	-471.023	-424.777	-462.121	-598.861	-490.778	-524.264	-504.912	-487.342	-596.787	-558.185	-545.954	-594.412	-501.009	-567.792	-514.827	-502.625	-637.541	-548.939	-610.86	-585.662	-504.343	-541.552	-604.601	-575.205	-449.789	-424.773	-502.102	-557.791	-434.081	-395.34	-523.98	-487.779	-531.763	-566.182	-482.13	-490.48	-538.853	-377.9	-389.044	-422.89	-441.915	-551.693	-670.803	-748.36	-417.866	-597.406	-490.9	-462.051	-546.486	-454.704	-566.484	-602.247	-598.789	-450.7	-587.643	-599.642	-555.254	-603.127	-568.374	-505.784	-582.439	-498.04	-519.23	-593.006	-561.971	-463.502	-516.529	-546.151	-478.639	-546.089	-596.281	-554.139	-563.499	-582.543	-612.403	-538.666	-575.332	-556.657	-548.222	-504.216	-539.58	-549.903	-586.041	-537.547	-425.922	-232.34	-170.843	-364.414	-477.161	-547.277	-535.636	-527.968	-595.091	-624.94	-533.77	-545.638	-546.578	-545.968	-612.703	-301.086	-530.41	-469.287	-419.258	-607.983	-628.762	-607.578	-502.564	-677.625	-547.643	-556.871	-557.527	-562.326	-616.392	-530.364	-499.446	-545.051	-543.745	-545.559	-509.401	-554.372	-619.613	-556.463	-508.858	-529.291	-597.661	-479.749	-498.558	-407.668	-532.962	-602.756	-522.829	-566.995	-558.321	-563.889	-555.822	-516.406	-493.937	-491.726	-547.139	-466.814	-456.46	-477.807	-440.424	-412.01	-483.983	-481.499	-518.375	-563.879	-610.071	-601.935	-542.756	-617.832	-598.764	-501.748	-601.849	-575.49	-515.784	-559.366	-558.697	-563.418	-619.791	-663.258	-505.992	-471.138	-560.899	-427.065	-491.477	-527.53	-460.537	-418.296	-574.927	-513.094	-519.746	-528.791	-565.278	-395.035	-487.338	-605.487	-539.548	-531.454	-503.26	-557.526	-536.143	-567.071	-531.875	-526.812	-514.852	-251.694	-542.363	-539.217	-541.905	-543.527	-521.939	-512.11	-465.925	-391.203	-414.635	-530.618	-626.596	-486.522	-475.349	-473.344	-515.319	-566.401	-684.462	-593.154	-586.152	-578.797	-569.6	-595.57	-478.507	-508.775	-710.612	-609.14	-611.373	-599.397	-482.107	-452.237	-574.16	-537.263	-498.628	-436.043	-528.054	-588.173	-572.193	-537.156	-542.553	-524.882	-518.718	-508.187	-418.054	-546.056	-517.119	-413.941	-477.568	-452.346	-423.413	-403.344	-515.938
-575.95	-554.464	-549.297	-597.432	-608.072	-560.852	-498.903	-548.887	-660.409	-548.297	-580.784	-591.848	-529.682	-546.749	-588.351	-522.998	-606.767	-606.966	-512.592	-585.841	-564.958	-547.006	-600.817	-528.14	-566.054	-605.909	-605.533	-592.767	-568.272	-490.236	-495.204	-485.739	-428.3	-455.372	-477.514	-486.568	-464.187	-409.884	-431.902	-632.322	-492.366	-546.196	-508.614	-446.247	-593.866	-571.641	-550.04	-585.987	-504.587	-565.726	-506.388	-516.571	-654.518	-552.065	-596.498	-587.104	-503.97	-534.039	-591.131	-569.263	-449.817	-419.385	-504.131	-576.109	-455.181	-416.558	-521.338	-489.904	-533.398	-545.909	-467.813	-501.579	-540.324	-384.343	-430.814	-580.69	-465.344	-604.055	-657.202	-681.517	-422.375	-634.826	-476.701	-505.829	-511.325	-449.702	-537.109	-588.276	-583.932	-452.931	-603.641	-573.042	-571.509	-613.064	-580.453	-507.108	-587.823	-517.857	-513.582	-565.15	-595.295	-466.59	-514.876	-546.599	-475.037	-553.944	-597.141	-551.835	-565.125	-589.468	-583.352	-542.975	-577.837	-553.313	-568.391	-535.458	-537.871	-578.476	-613.982	-572.695	-418.538	-231.805	-179.074	-374.578	-462.959	-570.213	-549.171	-530.746	-594.225	-621.125	-529.619	-537.807	-542.102	-532.037	-611.412	-323.454	-480.068	-474.416	-418.445	-634.146	-623.546	-610.398	-493.13	-665.564	-538.349	-546.162	-564.803	-576.319	-616.739	-524.618	-502.4	-539.83	-536.932	-517.777	-509.273	-552.846	-624.158	-543.169	-509.919	-541.598	-607.804	-461.848	-492.24	-419.733	-546.584	-626.017	-537.147	-565.375	-566.19	-566.195	-548.805	-502.483	-495.474	-489.836	-535.391	-445.576	-422.7	-506.598	-441.666	-399.606	-499.56	-493.58	-527.228	-561.534	-609.782	-566.844	-545.583	-616.3	-601.166	-502.292	-633.7	-568.499	-515.039	-561.347	-549.845	-556.512	-630.743	-667.292	-503.369	-481.359	-551.699	-424.927	-491.174	-540.044	-457.082	-432.504	-569.975	-513.37	-530.516	-522.785	-559.471	-405.762	-501.531	-588.807	-557.659	-554.685	-528.29	-549.552	-540.592	-639.706	-526.296	-521.975	-514.585	-238.777	-525.981	-543.346	-545.617	-536.746	-517.013	-543.019	-570.836	-418.478	-439.878	-561.733	-638.393	-481.363	-454.102	-481.994	-537.942	-554.072	-631.362	-598.024	-579.185	-565.143	-560.662	-593.007	-481.754	-508.688	-692.814	-607.893	-570.354	-609.526	-476.694	-449.857	-550.413	-536.732	-506.483	-427.667	-518.187	-616.175	-564.61	-534.381	-542.444	-511.7	-502.85	-518.255	-427.269	-561.797	-495.535	-394.328	-444.581	-450.016	-416.095	-406.683	-513.539
-558.463	-559.552	-543.293	-598.868	-603.985	-547.08	-512.807	-554.425	-673.291	-548.045	-575.324	-610.955	-530.676	-557.768	-595.376	-533.697	-602.767	-619.35	-524.223	-587.595	-558.13	-566.492	-602.322	-527.098	-619.11	-669.884	-589.331	-596.546	-616.987	-498.275	-485.485	-491.144	-408.733	-473.556	-487.007	-510.138	-466.007	-399.028	-448.129	-610.206	-476.334	-495.391	-512.505	-463.539	-597.544	-554.413	-530.527	-593.657	-506.404	-574.173	-502.862	-505.772	-633.722	-536.391	-578.008	-569.384	-510.125	-547.836	-609.36	-568.195	-457.51	-427.682	-495.347	-568.742	-450.967	-375.323	-494.554	-476.53	-531.997	-567.247	-461.692	-492.805	-548.242	-366.759	-435.419	-501.71	-456.315	-674.729	-466.247	-741.755	-408.821	-711.078	-473.898	-489.157	-545.686	-466.567	-505.583	-589.388	-546.851	-459.482	-604.379	-589.139	-547.171	-601.935	-585.851	-504.728	-586.009	-502.691	-517.935	-580.306	-574.863	-468.708	-502.31	-522.698	-475.581	-568.885	-581.959	-537.394	-557.759	-594.093	-597.041	-529.197	-564.949	-569.375	-561.521	-514.407	-533.912	-574.557	-586.844	-540.036	-423.4	-265.652	-187.213	-375.539	-463.758	-542.079	-538.582	-526.222	-609.852	-624.235	-535.626	-516.127	-561.261	-539.579	-608.751	-293.333	-508.548	-489.464	-416.401	-646.723	-623.979	-598.509	-496.68	-707.079	-534.974	-557.347	-551.66	-570.242	-605.324	-512.784	-494.515	-557.179	-550.208	-522.096	-502.479	-548.762	-635.267	-537.727	-506.049	-523.646	-576.429	-475.741	-498.222	-417.522	-550.407	-620.518	-531.84	-570.862	-575.077	-559.047	-542.829	-491.263	-488.605	-488.201	-536.819	-443.754	-524.231	-474.237	-429.072	-396.19	-466.49	-492.153	-539.522	-558.536	-625.693	-572.431	-538.923	-617.606	-601.132	-481.372	-624.495	-592.553	-507.373	-552.132	-554.137	-546.738	-605.096	-650.357	-510.797	-487.267	-574.323	-427.366	-490.193	-537.084	-456.37	-408.02	-572.2	-531.393	-545.102	-564.915	-582.633	-400.001	-473.037	-594.799	-533.776	-522.385	-502.61	-549.002	-515.274	-541.286	-519.309	-537.424	-508.047	-244.749	-515.722	-548.892	-547.306	-524.718	-509.545	-550.372	-506.467	-400.019	-435.506	-551.575	-608.104	-475.547	-486.527	-488.16	-524.07	-578.114	-682.438	-592.076	-576.087	-566.231	-562.359	-598.092	-492.33	-507.854	-708.526	-601.943	-605.508	-600.926	-489.938	-455.908	-558.196	-543.492	-502.082	-432.823	-525.753	-597.167	-577.412	-536.215	-548.326	-526.82	-507.631	-507.971	-437.269	-431.553	-561.2	-404.304	-452.457	-462.266	-425.687	-375.325	-506.126
-553.296	-554.984	-547.455	-602.883	-599.442	-558.317	-507.43	-538.324	-682.414	-545.613	-574.528	-598.414	-530.642	-550.048	-594.116	-500.224	-600.312	-621.354	-519.571	-590.692	-566.776	-586.846	-607.833	-530.525	-614.412	-642.869	-584.75	-583.574	-601.193	-497.288	-486.624	-469.063	-430.749	-472.26	-440.727	-476.254	-476.395	-388.811	-412.238	-633.374	-480.993	-491.431	-501.401	-471.015	-590.508	-544.466	-541.835	-596.263	-515.748	-569.51	-517.578	-506.257	-630.788	-536.61	-599.667	-566.428	-507.67	-536.211	-604.289	-575.684	-455.793	-427.645	-503.943	-557.422	-461.989	-369.161	-512.866	-494.06	-536.446	-560.338	-496.769	-507.393	-551.958	-379.417	-441.629	-505.207	-457.975	-805.84	-461.033	-708.025	-407.776	-633.585	-464.51	-479.587	-546.578	-463.755	-573.458	-585.32	-583.811	-453.791	-602.61	-598.899	-572.807	-606.337	-599.262	-510.907	-587.561	-493.533	-511.459	-579.948	-567.382	-472.801	-519.205	-533.266	-484.564	-563.995	-589.148	-544.06	-578.262	-589.063	-622.596	-546.161	-585.68	-562.06	-545.318	-512.616	-550.582	-547.27	-576.14	-507.996	-439.563	-278.746	-178.823	-371.071	-477.119	-550.211	-530.301	-521.986	-604.03	-627.877	-523.726	-526.981	-551.11	-547.017	-606.551	-314.287	-455.977	-485.701	-431.383	-624.486	-617.931	-588.427	-488.175	-697.791	-533.641	-540.441	-550.449	-566.957	-612.939	-521.088	-499.398	-534.785	-538.7	-530.758	-498.833	-549.588	-626.601	-554.409	-516.258	-527.388	-588.437	-469.578	-495.536	-413.88	-543.633	-603.983	-525.67	-574.196	-570.907	-578.754	-548.992	-510.002	-489.49	-496.021	-532.31	-426.69	-537.895	-500.754	-449.884	-396.93	-482.6	-482.497	-520.893	-550.623	-637.86	-576.698	-534.22	-607.999	-590.293	-506.832	-629.417	-582.788	-518.469	-541.252	-561.25	-554.97	-623.991	-663.072	-517.654	-484.61	-566.748	-426.848	-478.171	-538.517	-473.314	-427.536	-576.827	-524.042	-522.114	-542.605	-605.464	-401.769	-489.348	-612.149	-512.26	-561.823	-515.016	-542.653	-490.269	-571.189	-521.602	-516.049	-492.924	-232.12	-523.037	-520.848	-551.23	-523.38	-514.351	-490.138	-449.793	-414.639	-447.626	-538.922	-590.569	-497.661	-470.677	-477.794	-521.892	-567.427	-694.718	-572.972	-562.583	-578.239	-563.181	-597.634	-486.997	-516.972	-707.082	-597.457	-579.017	-596.279	-482.514	-461.662	-556.416	-524.459	-499.35	-439.525	-519.593	-594.977	-577.029	-540.575	-548.798	-518.272	-522.883	-514.388	-462.417	-453.727	-548.765	-398.639	-446.726	-442.714	-368.394	-394.314	-510.65
-563.076	-561.552	-565.107	-619.092	-619.182	-559.898	-509.817	-546.366	-695.874	-558.063	-576.32	-588.506	-540.074	-565.538	-583.7	-532.729	-615.54	-612.84	-513.57	-578.952	-567.458	-571.43	-598.409	-528.107	-634.58	-634.102	-588.076	-566.858	-597.044	-474.324	-478.216	-443.722	-433.189	-455.382	-468.746	-507.259	-471.068	-408.474	-448.536	-639.793	-480.656	-497.762	-517.79	-458.066	-590.285	-569.45	-541.394	-573.042	-520.909	-583.817	-517.404	-510.281	-632.859	-553.862	-602.97	-579.195	-512.439	-549.143	-609.32	-576.636	-446.012	-430.037	-514.907	-578.908	-442.935	-401.899	-497.586	-472.074	-534.46	-558.328	-454.508	-499.808	-551.697	-369.133	-443.46	-487.341	-455.39	-461.99	-451.663	-648.355	-421.567	-621.543	-494.282	-507.907	-591.578	-448.755	-517.763	-582.295	-544.575	-454.305	-576.536	-585.704	-562.645	-597.724	-566.679	-510.21	-591.071	-503.666	-528.451	-594.113	-576.564	-477.63	-507.336	-551.864	-469.523	-545.022	-606.656	-543.295	-577.628	-590.406	-586.411	-531.748	-591.568	-555.478	-562.693	-510.731	-523.924	-539.267	-606.746	-499.119	-429.432	-252.393	-181.061	-385.953	-460.024	-544.473	-554.65	-529.654	-591.837	-618.566	-543.212	-532.042	-539.323	-539.99	-610.294	-322.629	-456.94	-501.432	-432.741	-619.577	-618.55	-597.229	-499.002	-727.359	-536.581	-546.385	-551.141	-564.001	-627.802	-515.561	-500.783	-534.14	-545.35	-536.764	-514.042	-575.417	-645.397	-563.748	-512.775	-536.203	-596.516	-483.773	-514.811	-422.087	-546.082	-612.231	-537.518	-594.338	-596.606	-587.504	-555.848	-510.137	-491.958	-507.788	-546.809	-465.195	-427.408	-460.695	-435.229	-415.335	-483.376	-488.999	-509.971	-572.579	-604.62	-596.836	-547.897	-624.518	-604.59	-503.666	-618.271	-574.729	-518.443	-565.157	-556.841	-552.344	-600.459	-651.848	-503.826	-502.357	-555.6	-425.141	-488.922	-541.314	-468.68	-410.349	-576.84	-509.559	-556.609	-516.997	-549.843	-389.054	-471.26	-575.437	-516.543	-557.436	-508.255	-543.591	-494.126	-565.8	-524.766	-528.224	-491.384	-225.97	-531.714	-533.124	-559.609	-536.038	-522.873	-552.673	-485.07	-423.556	-432.076	-546.814	-593.078	-496.673	-460.257	-467.981	-533.229	-556.351	-693.188	-599.722	-572.12	-586.943	-552.811	-586.482	-491.296	-509.44	-686.922	-604.526	-599.509	-592.167	-472.881	-461.083	-570.702	-554.034	-494.326	-427.731	-517.802	-588.06	-551.896	-549.563	-570.313	-483.46	-496.091	-517.012	-440.408	-460.792	-552.547	-413.924	-466.722	-461.757	-433.394	-401.926	-511.405
-575.49	-571.386	-562.516	-608.702	-604.908	-546.259	-504.886	-541.693	-681.861	-552.426	-573.124	-589.705	-524.567	-539.212	-592.206	-519.408	-603.468	-605.511	-518.564	-588.036	-551.255	-569.918	-591.824	-529.15	-628.927	-626.336	-583.467	-576.918	-606.416	-497.846	-497.123	-455.528	-445.954	-487.823	-491.271	-492.915	-464.275	-397.939	-441.786	-655.153	-493.988	-490.643	-509.117	-457.038	-611.591	-560.975	-541.935	-576.983	-487.356	-565.291	-507.56	-490.122	-625.487	-555.71	-599.845	-571.539	-503.631	-534.052	-587.49	-573.494	-456.915	-426.218	-513.469	-593.699	-454.165	-374.768	-490.235	-468.431	-530.205	-551.245	-459.248	-505.023	-519.275	-382.626	-402.516	-411.439	-428.953	-445.672	-454.54	-742.8	-414.932	-735.572	-473.268	-396.741	-521.902	-461.324	-565.238	-580.252	-574.802	-458.839	-594.009	-586.928	-555.657	-603.102	-581.026	-499.81	-580.256	-515.463	-513.48	-576.03	-573.92	-480.114	-529.955	-545.962	-482.312	-561.872	-585.078	-534.127	-568.249	-593.502	-590.721	-541.584	-578.402	-567.712	-543.324	-517.812	-562.057	-564.272	-522.674	-540.982	-436.41	-268.999	-194.201	-382.481	-467.214	-544.204	-541.177	-520.713	-598.543	-637.982	-528.36	-536.194	-556.321	-542.014	-610.465	-318.704	-463.353	-510.195	-439.339	-625.251	-615.732	-514.035	-501.07	-703.81	-535.765	-542.855	-540.486	-580.845	-633.439	-543.722	-499.638	-534.348	-549.63	-526.27	-512.708	-550.761	-629.963	-543.929	-502.524	-520.126	-599.419	-473.047	-500.257	-404.268	-553.127	-619.762	-532.918	-562.499	-587.567	-586.564	-555.357	-516.739	-488.771	-486.144	-530.394	-473.6	-594.668	-483.02	-486.507	-456.164	-493.033	-667.334	-507.538	-579.272	-596.387	-578.517	-549.819	-598.208	-597.709	-497.383	-626.941	-569.169	-511.275	-564.889	-564.548	-546.864	-605.084	-663.901	-502.523	-463.955	-565.475	-425.182	-483.131	-557.12	-464.083	-418.5	-578.876	-507.273	-545.451	-543.884	-596.775	-397.502	-496.888	-578.259	-525.394	-537.192	-510.135	-544.237	-504.48	-555.671	-530.295	-514.34	-488.118	-220.623	-530.38	-545.781	-544.336	-526.316	-521.918	-554.887	-513.687	-464.573	-435.647	-560.612	-609.976	-467.448	-462.002	-473.662	-540.955	-561.019	-679.572	-598.049	-575.626	-574.319	-555.055	-595.097	-498.347	-528.407	-712.259	-609.013	-598.347	-610.042	-470.198	-451.204	-567.834	-515.809	-513.645	-438.429	-516.848	-596.555	-564.379	-521.469	-536.931	-523.26	-513.397	-504.372	-427.17	-388.529	-489.893	-413.506	-464.215	-452.981	-434.932	-405.052	-518.554
-573.011	-574.672	-566.123	-597.818	-597.444	-570.813	-503.918	-530.137	-675.973	-552.626	-573.841	-591.384	-528.343	-547.055	-589.314	-532.46	-625.592	-620.62	-524.419	-587.716	-572.158	-568.336	-598.583	-528.341	-624.538	-614.065	-617.175	-582.065	-595.884	-496.247	-496.142	-439.996	-433.75	-484.845	-489.676	-552.593	-470.558	-393.278	-435.842	-653.243	-476.857	-479.262	-512.923	-468.618	-583.548	-539.799	-533.411	-585.399	-509.935	-573.161	-502.643	-497.355	-630.563	-548.925	-599.844	-586.835	-497.971	-531.095	-593.561	-586.595	-457.74	-424.444	-519.735	-579.154	-457.396	-388.927	-524.885	-495.014	-534.023	-553.437	-501.442	-503.809	-529.838	-357.379	-444.236	-437.081	-471.202	-585.655	-460.907	-770.394	-415.635	-713.83	-484.649	-505.672	-550.72	-443.165	-538.797	-594.325	-568.952	-453.638	-594.22	-591.148	-562.794	-600.455	-579.213	-503.696	-587.385	-494.737	-511.892	-586.778	-584.255	-475.995	-507.034	-535.993	-478.569	-566.518	-588.174	-530.967	-568.117	-613.483	-587.632	-525.303	-604.894	-575.018	-557.778	-510.522	-550.738	-577.227	-497.917	-513.884	-424.45	-246.446	-187.363	-366.681	-461.518	-560.67	-545.759	-518.243	-590.004	-627.906	-537.914	-539.507	-549.945	-551.364	-612.632	-320.41	-446.507	-457.537	-438.641	-663.586	-617.437	-602.984	-506.896	-700.672	-532.622	-556.259	-555.364	-582.334	-622.35	-519.959	-509.224	-531.638	-563.101	-518.426	-497.861	-545.78	-630.125	-551.653	-511.673	-540.619	-615.999	-474.696	-501.766	-414.834	-545.545	-604.303	-542.124	-576.652	-588.24	-588.836	-544.737	-519.077	-491.636	-497.685	-542.316	-478.81	-582.789	-492.794	-507.459	-477.737	-504.721	-520.017	-510.112	-573.083	-601.677	-578.038	-535.003	-609.534	-606.615	-490.104	-617.362	-568.412	-523.218	-550.08	-560.12	-551.237	-607.846	-650.724	-505.508	-481.1	-560.37	-416.793	-490.291	-558.869	-478.441	-419.4	-577.247	-517.581	-539.33	-525.734	-591.425	-403.793	-496.325	-593.937	-545.559	-533.909	-513.171	-543.905	-548.315	-523.522	-529.341	-513.565	-506.775	-226.172	-538.571	-551.023	-552.056	-548.982	-529.56	-552.933	-486.725	-416.615	-446.877	-551.053	-607.27	-477.664	-475.599	-465.325	-532.092	-573.38	-670.622	-597.115	-582.547	-576.973	-547.76	-590.965	-480.535	-502.667	-711.97	-611.125	-604.438	-602.924	-477.639	-456.949	-576.473	-537.362	-499.218	-443.239	-519.694	-598.657	-582.995	-533.291	-545.193	-519.891	-513.425	-509.269	-438.343	-393.254	-506.829	-424.163	-454.752	-451.685	-406.175	-393.015	-518.573
-569.686	-553.161	-547.953	-601.326	-609.077	-562.974	-514.552	-532.969	-680.732	-553.572	-583.761	-598.058	-530.624	-560.298	-599.853	-526.366	-612.293	-610.063	-521.225	-588.127	-558.837	-564.183	-584.083	-528.039	-643.486	-607.241	-606.328	-574.177	-621.048	-496.346	-483.196	-473.311	-433.409	-472.318	-507.293	-506.74	-462.195	-400.943	-434.79	-614.761	-473.166	-507.73	-508.218	-476.659	-595.594	-562.884	-535.691	-580.978	-510.013	-574.086	-507.165	-509.447	-637.537	-542.038	-596.584	-580.415	-505.757	-531.47	-605.158	-579.031	-441.012	-417.121	-500.92	-590.98	-445.911	-393.714	-513.889	-490.133	-523.538	-559.491	-466.659	-496.232	-540.453	-379.799	-433.54	-455.492	-446.541	-565.385	-458.949	-762.938	-402.66	-637.035	-483.218	-510.846	-547.339	-446.587	-571.667	-590.966	-575.962	-464.681	-589.147	-584.664	-558.877	-597.029	-585.815	-503.995	-601.821	-513.122	-541.497	-593.222	-568.718	-471.931	-519.744	-536.302	-474.93	-562.796	-588.867	-547.517	-589.903	-590.971	-580.612	-540.354	-591.183	-566.867	-560.329	-512.485	-530.059	-541.99	-492.934	-536.723	-440.303	-232.127	-186.335	-366.786	-468.597	-554.101	-553.905	-527.908	-582.071	-623.242	-537.78	-529.493	-549.624	-549.403	-602.475	-298.551	-451.951	-486.901	-479.539	-665.868	-611.489	-609.189	-510.74	-665.213	-534.996	-549.023	-552.743	-564.623	-615.506	-526.989	-516.769	-535.232	-553.091	-533.826	-505.631	-558.078	-626.329	-559.355	-517.141	-542.511	-592.858	-471.602	-500.876	-418.529	-545.638	-610.643	-550.807	-581.818	-582.715	-585.206	-558.766	-511.09	-492.056	-497.918	-543.418	-478.493	-529.994	-493.779	-493.97	-475.093	-507.442	-545.403	-512.713	-559.796	-600.971	-621.489	-536.511	-608.058	-608.32	-477.305	-611.135	-587.62	-522.117	-565.257	-568.521	-552.413	-584.299	-636.849	-519.294	-482.362	-551.457	-418.706	-498.915	-550.384	-472.034	-419.167	-580.148	-517.6	-517.7	-520.502	-565.826	-399.641	-487.349	-619.224	-553.466	-557.261	-512.538	-545.298	-600.334	-560.682	-533.658	-525.324	-554.949	-236.411	-535.34	-540.955	-552.222	-535.344	-522.654	-555.063	-483.913	-403.8	-410.22	-518.632	-585.259	-493.057	-488.196	-467.842	-527.055	-568.028	-691.092	-586.159	-582.417	-584.366	-570.957	-596.791	-481.115	-506.724	-695.517	-602.354	-589.473	-588.97	-453.719	-453.52	-556.956	-542.547	-498.915	-433.753	-523.804	-589.839	-564.099	-555.736	-549.589	-517.875	-500.316	-527.185	-427.987	-392.749	-517.317	-405.596	-454.237	-449.95	-423.181	-400.02	-511.664
-572.915	-577.929	-554.06	-609.441	-605.977	-570.697	-512.16	-532.272	-682.751	-547.392	-585.383	-595.706	-528.965	-547.476	-584.741	-524.918	-613.958	-616.862	-515.657	-578.045	-561.149	-560.648	-593.432	-522.601	-612.432	-604.918	-612.428	-583.235	-600.716	-494.542	-482.482	-462.919	-443.976	-482.008	-457.744	-500.844	-469.611	-385.092	-426.228	-636.631	-486.757	-566.446	-514.559	-466.885	-589.76	-555.669	-553.824	-594.663	-505.299	-570.76	-521.522	-527.173	-646.057	-554.469	-604.239	-592.824	-494.802	-532.775	-606.757	-575.235	-440.628	-424.274	-506.628	-565.207	-455.314	-391.524	-513.723	-489.258	-524.388	-544.92	-459.707	-509.787	-532.102	-379.655	-432.273	-438.121	-445.462	-547.633	-470.274	-744.584	-405.721	-745.605	-475.55	-508.896	-527.003	-440.539	-560.493	-595.009	-573.143	-446.597	-588.429	-593.218	-549.164	-600.993	-575.921	-502.547	-589.748	-501.21	-525.759	-580.776	-572.91	-468.404	-517.044	-545.19	-481.916	-560.091	-597.241	-545.969	-574.939	-583.075	-574.764	-541.099	-577.418	-567.415	-555.294	-502.664	-534.059	-557.68	-511.849	-518.849	-451.956	-245.583	-183.242	-367.2	-454.662	-573.42	-557.084	-525.274	-581.852	-616.343	-516.987	-528.603	-539.813	-536.688	-608.128	-310.974	-453.973	-510.618	-462.497	-643.298	-612.497	-544.976	-536.579	-721.81	-537.182	-546.91	-600.497	-573.215	-611.904	-525.368	-508.713	-531.968	-554.182	-539.112	-509.546	-549.057	-626.561	-552.01	-516.515	-542.391	-591.619	-473.909	-493.896	-416.234	-525.494	-595.357	-540.401	-580.039	-556.446	-569.875	-547.969	-519.245	-482.865	-488.059	-533.203	-483.071	-608.928	-484.217	-512.434	-476.964	-502.264	-488.568	-526.317	-578.061	-598.165	-603.23	-540.044	-613.365	-605.763	-512.031	-616.435	-591.607	-521.535	-566.654	-559.669	-554.036	-621.979	-659.312	-506.705	-481.2	-555.03	-414.542	-499.7	-560.446	-458.001	-403.346	-570.802	-529.585	-562.628	-511.683	-592.19	-397.079	-504.049	-557.015	-544.053	-520.533	-509.692	-546.421	-587.489	-528.429	-536.897	-523.421	-552.915	-239.08	-524.277	-529.548	-555.866	-544.838	-518.5	-519.017	-458.833	-400.838	-412.313	-537.37	-610.561	-470.896	-438.175	-451.163	-537.46	-573.441	-671.057	-602.997	-576.932	-576.459	-562.1	-588.037	-485.742	-514.437	-701.463	-598.383	-586.443	-618.346	-477.055	-448.097	-563.422	-525.641	-486.823	-426.484	-513.425	-577.279	-573.749	-534.76	-531.629	-523.89	-517.87	-514.236	-414.717	-374.612	-500.703	-399.549	-446.822	-446.896	-387.401	-386.208	-514.723
-578.198	-565.852	-560.279	-597.215	-594.377	-572.996	-504.629	-527.721	-677.453	-543.808	-562.739	-581.795	-541.986	-565.068	-592.971	-533.992	-608.708	-606.796	-525.729	-586.696	-559.573	-560.479	-598.777	-522.306	-607.998	-637.195	-612.474	-579.514	-556.885	-476.372	-491.629	-440.197	-446.072	-459.851	-461.097	-514.668	-476.561	-418.376	-462.01	-652.57	-491.496	-535.349	-515.432	-487.307	-593.261	-552.96	-539.894	-599.752	-513.815	-570.985	-513.498	-517.844	-636.2	-553.01	-596.219	-585.464	-498.261	-528.763	-604.714	-586.775	-461.384	-410.086	-512.763	-576.532	-453.854	-367.339	-481.157	-456.711	-509.6	-517.568	-424.229	-486.853	-493.809	-378.844	-429.039	-577.035	-427.084	-635.956	-471.886	-723.797	-411.748	-745.173	-458.892	-458.465	-515.468	-443.808	-565.933	-588.397	-578.369	-456.101	-595.238	-592.835	-555.244	-589.108	-579.327	-501.685	-595.626	-504.946	-536.334	-577.802	-560.292	-467.625	-521.59	-538.425	-481.081	-548.138	-607.714	-561.442	-571.973	-597.514	-590.597	-534.058	-591.613	-565.13	-553.052	-511.186	-534.943	-553.087	-544.935	-543.312	-441.434	-228.747	-190.207	-375.968	-470.748	-567.5	-534.297	-507.185	-596.202	-630.577	-532.666	-531.985	-543.171	-551.379	-612.384	-307.476	-456.623	-473.935	-459.372	-603.404	-628.22	-554.947	-515.249	-683.329	-547.84	-554.842	-602.346	-570.589	-589.027	-522.902	-506.533	-533.385	-530.651	-530.473	-511.078	-561.716	-622.494	-555.835	-515.363	-550.376	-603.428	-443.047	-501.622	-393.473	-545.797	-609.858	-539.252	-570.308	-596.317	-587.511	-561.799	-519.177	-491.276	-489.777	-530.477	-466.255	-649.304	-539.252	-511.526	-479.889	-510.596	-485.43	-512.031	-571.539	-607.703	-651.076	-554.96	-618.062	-604.416	-496.526	-615.659	-589.061	-521.852	-567.456	-547.526	-555.194	-602.813	-645.808	-506.773	-485.906	-568.88	-415.202	-493.154	-553.838	-468.314	-422.068	-572.932	-518.679	-531.826	-548.207	-584.129	-428.56	-525.608	-610.514	-559.051	-522.995	-503.922	-549.889	-579.791	-520.387	-539.153	-530.765	-559.783	-243.024	-528.496	-533.71	-558.786	-544.57	-520.928	-536.392	-477.351	-389.109	-415.983	-564.986	-595.043	-475.771	-463.592	-467.278	-545.902	-549.53	-665.44	-577.603	-578.981	-563.167	-566.489	-599.788	-485.788	-523.721	-720.244	-617.05	-597.357	-601.239	-475.648	-456.278	-565.133	-524.497	-506.198	-434.985	-515.227	-585.846	-573.756	-538.104	-534.737	-506.125	-515.707	-515.651	-432.922	-386.627	-505.062	-411.19	-444.482	-449.881	-418.236	-408.402	-502.187
-559.027	-552.976	-561.313	-626.615	-623.543	-571.802	-503.477	-528.988	-679.061	-543.746	-575.069	-593.447	-523.862	-555.753	-586.566	-526.081	-610.854	-633.839	-520.821	-581.251	-561.675	-573.013	-589.545	-519.131	-617.3	-631.44	-587.638	-584.949	-594.066	-480.418	-504.059	-466.574	-440.33	-473.36	-478.746	-514.405	-467.655	-396.475	-435.926	-636.526	-478.27	-580.363	-512.41	-471.974	-594.665	-562.649	-540.193	-591.206	-515.106	-577.224	-503.857	-505.118	-647.169	-552.499	-595.462	-557.597	-502.393	-538.549	-599.403	-589.665	-444.345	-404.891	-516.541	-588.24	-452.133	-385.628	-486.587	-468.467	-523.653	-555.054	-454.684	-485.322	-509.119	-394.258	-442.369	-498.94	-418.126	-504.43	-473.337	-734.869	-414.643	-774.71	-458.53	-402.565	-503.981	-466.178	-477.806	-588.516	-547.93	-443.095	-595.603	-593.612	-559.95	-609.348	-575.433	-499.107	-581.308	-508.151	-536.366	-590.989	-572.821	-480.3	-522.871	-549.673	-481.099	-551.933	-594.374	-547.143	-566.515	-589.835	-600.328	-524.387	-582.739	-578.621	-562.939	-499.223	-530.172	-561.708	-540.166	-551.216	-444.122	-254.663	-190.95	-371.443	-472.844	-564.699	-541.773	-520.602	-606.647	-642.839	-528.569	-517.583	-554.376	-546.814	-603.829	-297.248	-424.857	-503.044	-470.403	-604.269	-627.565	-529.678	-500.281	-663.191	-540.502	-548.619	-534.768	-584.344	-617.865	-530.947	-511.599	-536.882	-559.884	-535.056	-508.676	-558.597	-627.042	-536.463	-508.167	-526.617	-604.854	-464.168	-511.578	-406.779	-545.418	-594.068	-539.349	-566.985	-581.073	-587.534	-554.104	-529.951	-536.84	-499.973	-543.222	-482.581	-648.988	-527.634	-500.911	-457.577	-477.024	-499.679	-515.107	-559.08	-626.497	-631.462	-541.218	-589.68	-563.179	-505.828	-612.596	-582.048	-522.904	-562.898	-555.865	-554.627	-583.794	-648.026	-509.252	-487.393	-553.134	-405.546	-484.084	-551.212	-465.663	-410.78	-569.864	-515.055	-547	-528.584	-559.949	-416.122	-509.376	-633.197	-557.288	-543.594	-510.475	-540.172	-591.431	-607.358	-539.4	-527.703	-563.556	-240.583	-546.135	-549.513	-564.727	-542.367	-518.028	-549.787	-559.256	-383.258	-401.991	-552.89	-632.112	-495.855	-463.597	-480.81	-534.362	-568.875	-693.956	-583.271	-590.489	-569.57	-569.253	-591.303	-481.355	-520.636	-714.899	-617.029	-599.432	-602.413	-469.26	-456.578	-557.425	-548.654	-495.265	-443.911	-525.925	-595.691	-559.543	-537.399	-556.613	-522.015	-503.422	-504.5	-428.361	-400.492	-496.086	-404.409	-459.456	-451.366	-415.724	-415.074	-515.126
-571.036	-569.02	-557.169	-583.964	-609.292	-559.425	-503.735	-544.703	-688.216	-548.6	-582.341	-603.992	-525.666	-529.691	-586.151	-523.058	-630.27	-612.679	-510.482	-583.009	-556.782	-564.196	-593.548	-538.701	-605.484	-612.597	-590.603	-579.175	-578.666	-489.451	-490.312	-435.407	-381.131	-468.312	-467.425	-489.709	-462.501	-410.79	-446.484	-592.184	-481.426	-521.025	-505.505	-474.902	-596.874	-572.417	-544.571	-604.748	-513.003	-572.903	-506.98	-513.681	-640.675	-542.809	-606.327	-578.194	-506.1	-537.295	-604.321	-567.615	-431.76	-411.585	-515.304	-597.849	-447.607	-396.313	-504.039	-478.414	-541.646	-574.176	-470.165	-483.957	-513.61	-385.328	-428.352	-584.58	-471.767	-641.555	-400.865	-628.288	-424.421	-657.34	-449.038	-457.544	-506.529	-457.492	-467.125	-576.568	-534.686	-465.538	-590.75	-582.105	-550.243	-614.516	-583.122	-518.355	-596.697	-512.291	-535.536	-595.807	-579.278	-483.583	-519.196	-544.039	-480.874	-550.1	-589.029	-531.435	-562.292	-598.29	-580.135	-539.81	-575.203	-561.373	-555.5	-519.195	-541.12	-550.342	-599.841	-542.956	-423.559	-245.003	-170.243	-371.873	-462.865	-556.763	-554.817	-540.227	-585.868	-631.782	-538.3	-534.492	-551.82	-534.853	-599.395	-323.103	-466.147	-515.177	-452.309	-651.037	-622.813	-619.363	-507.585	-692.205	-532.189	-556.281	-562.145	-582.256	-620.934	-520.143	-511.132	-539.114	-552.534	-528.423	-497.948	-561.254	-641.205	-537.374	-502.106	-544.54	-622.266	-477.299	-502.192	-415.059	-549.108	-603.43	-531.168	-578.538	-590.295	-577.259	-552.912	-524.99	-515.123	-511.374	-531.826	-476.09	-639.928	-494.648	-505.284	-475.016	-481.552	-497.597	-511.929	-560.392	-623.074	-629.727	-549.433	-609.766	-602.089	-500.571	-601	-566.091	-519.673	-556.066	-567.015	-556.542	-617.314	-664.48	-524.549	-484.444	-556.51	-427.844	-501.916	-556.377	-451.509	-415.304	-569.783	-528.585	-548.784	-515.069	-561.952	-392.579	-495.524	-616.344	-554.174	-523.95	-505.863	-551.629	-530.638	-703.583	-545.47	-520.391	-499.653	-230.966	-539.002	-536.689	-554.652	-568.653	-528.312	-485.947	-596.985	-385.327	-418.242	-572.438	-571.158	-474.01	-456.228	-467.654	-546.457	-555.925	-665.081	-580.174	-573.649	-578.646	-542.08	-582.372	-483.873	-516.532	-714.505	-611.655	-594.603	-607.909	-480.709	-460.267	-573.452	-552.764	-509.897	-430.266	-516.415	-613.141	-569.207	-539.387	-539.248	-516.886	-513.825	-520.335	-419.837	-379.274	-487.176	-395.92	-444.673	-441.139	-436.26	-398.24	-504.761
-570.677	-575.812	-561.341	-609.944	-604.961	-540.558	-505.005	-540.841	-672.982	-547.243	-586.009	-603.176	-531.615	-555.12	-596.102	-535.975	-619.936	-615.219	-508.46	-590.588	-568.519	-568.259	-613.755	-534.133	-606.965	-615.061	-591.273	-586.285	-568.114	-487.235	-478.285	-434.712	-391.071	-466.57	-481.587	-503.272	-469.615	-423.369	-460.014	-605.467	-498.267	-533.344	-528.991	-492.513	-593.296	-562.201	-536.207	-581.276	-502.139	-570.792	-514.338	-508.669	-629.488	-531.972	-584.925	-576.744	-508.276	-520.779	-596.375	-559.973	-441.188	-399.935	-497.764	-573.164	-430.226	-393.091	-544.705	-463.173	-525.961	-574.376	-479.111	-481.697	-514.701	-374.716	-393.008	-551.906	-454.665	-551.338	-484.108	-740.936	-408.783	-621.33	-466.07	-521.254	-489.484	-448.853	-537.291	-571.741	-589.248	-452.686	-588.61	-576.436	-560.443	-604.61	-583.549	-514.228	-585.302	-505.62	-524.487	-595.616	-572.358	-468.203	-519.317	-534.47	-478.82	-559.203	-602.123	-533.441	-567.381	-599.09	-572.013	-531.565	-576.48	-565.178	-564.789	-531.552	-556.015	-556.316	-606.766	-539.661	-433.821	-247.24	-190.158	-378.487	-469.407	-566.546	-549.597	-528.961	-597.041	-623.813	-521.199	-537.509	-548.198	-544.057	-598.202	-317.603	-439.803	-519.21	-478.097	-627.282	-618.245	-622.768	-504.154	-696.263	-530.54	-547.372	-550.233	-562.705	-611.318	-514.025	-492.294	-537.198	-536.911	-525.497	-502.805	-560.485	-628.827	-543.469	-514.287	-530.796	-604.984	-458.773	-496.731	-392.799	-540.046	-613.349	-542.457	-560.972	-577.514	-581.45	-548.836	-511.318	-495.336	-502.822	-536.962	-470.602	-639.004	-495.348	-504.369	-464.73	-499.037	-604.347	-514.367	-557.572	-615.47	-635.646	-552.814	-623.233	-588.495	-495.471	-617.939	-574.211	-515.292	-558.884	-553.763	-559.508	-608.743	-651.103	-495.463	-483.678	-563.46	-420.929	-486.993	-536.892	-458.351	-424.943	-572.056	-502.803	-530.851	-535.705	-539.251	-390.646	-491.328	-594.12	-532.688	-511	-495.997	-550.374	-553.946	-663.5	-546.055	-534.617	-555.486	-255.363	-542.088	-550.03	-557.454	-533.628	-518.729	-543.554	-602.557	-379.654	-394.146	-530.755	-584.076	-483.421	-455.19	-481.813	-553.619	-572.766	-664.713	-578.071	-574.45	-560.17	-541.714	-581.462	-479.681	-503.407	-717.068	-588.893	-605.157	-601.608	-477.654	-455.542	-578.866	-543.253	-493.536	-439.131	-533.39	-606.526	-573.948	-547.776	-548.83	-521.875	-500.908	-527.721	-425.632	-403.844	-492.07	-399.719	-447.741	-455.502	-444.26	-393.67	-513.559
-567.778	-561.58	-562.932	-581.616	-602.902	-555.987	-502.671	-526.491	-686.326	-553.762	-575.244	-588.207	-530.533	-566.837	-592.779	-513.92	-603.536	-597.736	-511.48	-590.153	-555.636	-558.297	-597.925	-534.433	-634.242	-617.534	-581.346	-580.377	-575.786	-473.217	-471.505	-429.33	-397.77	-459.786	-467.152	-496.448	-453.538	-406.697	-457.075	-614.504	-489.338	-500.977	-494.369	-461.871	-600.948	-568.313	-544.77	-586.603	-509.352	-586.45	-509.656	-497.194	-633.701	-541.581	-594.559	-585.862	-506.315	-532.476	-596.127	-568.986	-428.492	-427	-515.495	-574.713	-457.867	-408.347	-539.168	-478.181	-524.878	-551.185	-493.842	-503.746	-501.367	-389.626	-438.269	-572.144	-466.629	-437.145	-648.019	-548.914	-412.588	-675.971	-456.129	-567.703	-499.167	-454.875	-485.084	-576.911	-548.669	-455.133	-590.653	-576.77	-562.085	-601.031	-594.378	-503.314	-597.549	-511.532	-537.997	-584.984	-577.311	-468.411	-514.137	-541.583	-494.711	-563.762	-605.119	-545.789	-560.462	-585.216	-585.447	-524.66	-588.196	-567.489	-564.189	-518.067	-555.776	-560.298	-611.236	-530.846	-427.256	-237.141	-186.946	-380.423	-472.515	-565.325	-560.558	-535.015	-599.244	-624.968	-539.159	-521.509	-538.549	-537.997	-602.311	-329.478	-452.644	-504.533	-449.102	-650.453	-624.582	-625.613	-504.049	-683.424	-541.1	-550.342	-536.095	-601.442	-614.099	-520.075	-513.445	-533.702	-537.496	-545.476	-518.207	-546.01	-633.492	-535.921	-508.882	-538.82	-610.938	-461.575	-500.093	-410.591	-540.325	-615.068	-531.725	-559.613	-563.494	-579.186	-543.194	-514.253	-521.932	-490.824	-529.48	-464.653	-641.974	-487.925	-506.272	-466.357	-487.885	-554.207	-519.878	-564.764	-630.003	-562.308	-539.428	-605.63	-595.178	-493.394	-618.363	-572.651	-507.905	-558.406	-569.083	-550.253	-602.769	-659.187	-515.366	-495.76	-536.242	-413.863	-502.759	-559.739	-474.337	-442.224	-571.592	-478.96	-542.743	-520.139	-601.627	-398.581	-471.346	-618.265	-549.651	-554.247	-500.855	-541.498	-591.221	-557.149	-533.003	-516.485	-566.11	-238.983	-531.411	-532.48	-558.082	-535.042	-510.118	-543.659	-518.39	-381.207	-404.491	-547.256	-564.059	-486.773	-456.473	-471.084	-529.611	-582.672	-681.819	-581.683	-582.578	-578.066	-544.404	-611.314	-495.363	-519.296	-714.929	-599.057	-596.397	-604.43	-477.206	-460.739	-560.398	-522.353	-492.407	-438.269	-522.58	-594.692	-563.991	-532.607	-549.585	-517.776	-512.774	-514.873	-417.391	-575.619	-524.122	-408.433	-453.939	-447.117	-433.254	-411.721	-507.564
-570.809	-568.383	-566.391	-621.698	-609.188	-568.503	-510.019	-554.265	-693.004	-549.846	-550.106	-592.033	-517.175	-544.593	-594.493	-533.403	-600.313	-613.713	-510.136	-570.293	-544.041	-563.864	-606.594	-535.9	-604.173	-621.513	-586.283	-573.822	-588.016	-479.554	-478.084	-452.202	-393.988	-446.66	-458.788	-498.825	-470.394	-430.337	-452.974	-602.593	-484.054	-493.729	-500.295	-510.775	-609.073	-546.709	-540.673	-610.097	-500.642	-573.196	-506.549	-510.235	-644.787	-550.262	-595.278	-571.105	-506.172	-524.337	-592.104	-575.215	-442.887	-411.562	-498.352	-562.664	-439.616	-391.851	-516.029	-479.884	-531.335	-540.691	-507.184	-509.885	-527.526	-392.027	-451.152	-575.225	-490.107	-446.662	-617.767	-610.932	-442.969	-766.839	-468.792	-593.602	-503.683	-457.558	-480.133	-592.48	-565.45	-467.101	-597.097	-606	-576.079	-609.53	-590.763	-513.746	-587.997	-509.064	-536.342	-585.005	-574.391	-459.84	-506.547	-534.61	-462.701	-554.105	-593.549	-554.061	-548.272	-581.586	-583.229	-532.509	-585.498	-575.855	-552.785	-580.223	-566.995	-558.644	-612.557	-594.871	-438.94	-263.486	-182.866	-370.872	-483.595	-565.34	-548.722	-514.704	-590.456	-625.927	-529.246	-528.476	-549.355	-544.459	-607.326	-331.172	-451.909	-517.819	-436.898	-646.693	-630.578	-601.364	-480.853	-729.652	-527.057	-518.665	-535.373	-580.504	-625.746	-521.643	-523.107	-543.02	-563.221	-532.023	-515.664	-568.176	-628.728	-556.068	-516.965	-547.174	-583.842	-452.78	-505.932	-395.668	-551.209	-596.435	-515.558	-559.895	-576.858	-565.696	-566.165	-527.594	-520.838	-500.971	-526.486	-476.669	-571.614	-486.459	-485.168	-452.918	-506.115	-487.022	-515.483	-558.408	-607.868	-551.595	-529.234	-610.21	-598.575	-495.896	-619.416	-577.758	-505.28	-568.381	-564.244	-546.628	-611.418	-681.896	-518.303	-505.199	-549.871	-432.612	-485.23	-556.229	-486.143	-437.648	-576.142	-503.226	-547.587	-532.874	-586.739	-399.37	-469.941	-625.939	-545.683	-543.984	-505.77	-556.094	-574.019	-537.964	-530.724	-522.207	-550.699	-233.493	-559.154	-547.365	-565.14	-544.781	-526.158	-536.671	-490.823	-406.414	-439.444	-550.393	-546.985	-493.796	-480.394	-492.077	-550.603	-565.562	-679.127	-590.086	-577.828	-575.134	-558.674	-599.923	-492.377	-507.799	-717.569	-616.188	-586.543	-608.412	-490.856	-466.167	-559.476	-537.203	-499.276	-442.189	-523.447	-578.536	-567.828	-548.843	-536.402	-516.599	-507.087	-518.263	-421.17	-572.087	-524.41	-408.53	-460.697	-443.761	-414.568	-408.923	-520.065
-572.274	-560.358	-561.446	-609.857	-607.591	-580.923	-515.25	-556.503	-688.312	-554.436	-582.071	-605.013	-529.982	-550.432	-591.462	-523.547	-613.217	-623.292	-508.249	-578.155	-570.24	-575.446	-598.934	-517.247	-642.973	-619.176	-612.847	-594.174	-605.018	-478.079	-480.067	-432.888	-395.163	-466.697	-457.493	-504.036	-476.627	-409.225	-457.711	-625.085	-484.164	-507.287	-518.009	-491.583	-591.258	-554.436	-545.499	-600.186	-507.368	-578.18	-504.639	-518.31	-649.637	-549.28	-600.47	-577.265	-497.987	-526.45	-605.312	-567.972	-451.295	-421.425	-504.758	-570.618	-447.64	-396.67	-527.339	-482.432	-550.374	-550.187	-481.009	-500.424	-520.192	-364.931	-422.051	-444.99	-436.876	-431.219	-634.289	-635.758	-401.878	-635.657	-465.147	-482.627	-484.745	-460.397	-456.516	-564.179	-530.056	-452.649	-599.914	-577.702	-567.091	-593.501	-590.304	-519.752	-581.19	-515.005	-537.511	-597.752	-580.42	-475.748	-534.254	-540.497	-476.26	-550.879	-599.034	-552.751	-571.086	-581.25	-588.26	-527.436	-595.77	-571.791	-544.018	-510.498	-555.486	-558.153	-571.944	-544.614	-454.841	-256.945	-183.675	-368.591	-469.251	-559.241	-546.244	-509.51	-590.822	-625.205	-529.249	-515.969	-546.693	-547.861	-602.338	-313.089	-476.045	-465.165	-438.551	-633.811	-618.276	-590.744	-499.983	-663.573	-516.483	-531.694	-545.211	-583.744	-601.277	-518.469	-514.246	-544.421	-550.067	-528.018	-503.013	-553.106	-620.73	-543.238	-504.176	-530.475	-609.049	-474.677	-503.378	-410.392	-549.167	-608.677	-543.865	-584.258	-586.579	-600.6	-562.962	-532.766	-513.612	-508.268	-544.51	-477.58	-435.019	-480.275	-483.36	-436.36	-482.041	-527.208	-521.646	-571.335	-634.722	-585.499	-545.649	-624.674	-601.285	-496.313	-623.568	-584.266	-517.036	-566.086	-559.525	-549.324	-591.114	-662.751	-504.605	-481.545	-533.263	-422.442	-502.857	-549.124	-475.705	-428.225	-567.601	-510.969	-545.017	-549.684	-532.695	-370.701	-495.833	-622.191	-555.513	-546.813	-520.409	-547.615	-548.385	-524.864	-535.813	-520.967	-517.172	-244.526	-525.139	-543.192	-560.27	-548.475	-525.873	-566.925	-528.335	-415.493	-444.407	-581.444	-602.946	-476.842	-465.894	-478.039	-521.842	-569.756	-671.006	-585.472	-572.753	-560.302	-555.338	-595.569	-471.918	-512.966	-726.683	-611.489	-610.768	-606.977	-484.39	-453.671	-572.72	-553.389	-489.711	-435.405	-516.372	-573.989	-566.195	-526.479	-529.561	-512.822	-511.192	-501.002	-430.357	-575.137	-516.454	-422.786	-464.866	-445.827	-425.349	-397.69	-520.911
-565.375	-554.643	-568.972	-618.456	-601.856	-569.562	-516.06	-531.288	-667.496	-553.152	-569.439	-582.168	-522.814	-553.773	-596.881	-522.95	-601.347	-612.537	-510.497	-584.309	-558.845	-567.822	-595.775	-513.051	-641.172	-600.344	-599.259	-582.702	-587.755	-491.401	-484.197	-428.944	-412.47	-458.909	-440.18	-498.573	-459.892	-405.03	-456.41	-623.337	-493.062	-485.442	-491.584	-489.216	-604.266	-547.1	-543.349	-609.21	-511.865	-565.144	-501.057	-517.469	-648.63	-546.982	-595.501	-592.635	-511.987	-538.502	-600.256	-579.216	-447.45	-412.023	-510.041	-570.819	-460.276	-394.741	-549.923	-478.879	-515.966	-535.734	-492.818	-487.047	-493.385	-368.488	-400.772	-410.295	-400.351	-400.565	-487.449	-621.52	-411.527	-657.007	-465.306	-379.636	-491.7	-456.021	-508.181	-589.209	-548.953	-473.949	-589.625	-581.271	-547.811	-608.981	-588.762	-503.809	-581.843	-504.912	-518.296	-588.949	-567.212	-471.076	-513.032	-531.142	-454.187	-556.133	-587.119	-530.865	-557.068	-602.421	-584.664	-536.156	-580.279	-554.426	-573.577	-530.366	-547.268	-563.719	-531.473	-524.028	-432.754	-236.812	-186.701	-370.95	-462.054	-559.005	-543.714	-544.214	-610.255	-631.389	-532.14	-532.803	-556.488	-545.531	-598.933	-329.434	-492.057	-493.496	-458.575	-656.156	-635.556	-565.409	-525.129	-733.378	-534.238	-552.067	-546.514	-636.715	-611.465	-525.069	-517.007	-544.483	-561.896	-526.636	-506.221	-556.973	-623.473	-534.758	-509.756	-544.443	-622.952	-475.698	-490.936	-421.682	-543.47	-620.069	-536.696	-568.897	-584.935	-557.809	-569.729	-519.067	-518.965	-490.284	-531.308	-468.44	-472.607	-481.897	-478.761	-454.452	-490.388	-492.734	-507.807	-571.055	-622.343	-583.746	-569.882	-611.197	-581.852	-487.684	-609.344	-575.591	-521.966	-582.795	-550.672	-552.418	-603.65	-650.349	-518.495	-489.43	-542.713	-424.844	-497.412	-538.142	-469.761	-414.822	-570.688	-484.903	-533.451	-501.761	-539.667	-386.166	-474.397	-534.282	-528.494	-519.334	-509.089	-543.166	-535.669	-513.278	-517.153	-513.343	-515.292	-239.533	-538.999	-533.293	-558.92	-551.237	-515.063	-551.028	-500.146	-399.809	-420.561	-556.311	-597.174	-479.102	-462.297	-463.796	-527.469	-564.274	-658.281	-576.228	-570.551	-566.815	-555.817	-578.799	-473.305	-516.174	-737.304	-620.677	-599.441	-609.252	-448.662	-443.948	-565.244	-542.276	-494.992	-439.302	-528.334	-606.038	-584.036	-545.453	-548.308	-519.642	-513.117	-526.218	-434.03	-400.879	-494.339	-410.73	-450.58	-439.127	-398.278	-400.755	-506.935
-569.434	-564.19	-571.642	-616.591	-606.7	-571.108	-502.165	-560.481	-667.759	-553.496	-580.606	-597.767	-552.989	-554.615	-593.261	-524.298	-613.423	-609.303	-500.106	-580.12	-565.332	-557.022	-611.15	-549.363	-622.943	-610.134	-599.745	-594.844	-592.049	-477.493	-475.53	-452.557	-400.341	-478.513	-491.219	-509.332	-483.08	-420.84	-459.883	-619.081	-500.352	-484.609	-508.252	-451.522	-604.609	-567.615	-552.788	-588.859	-507.376	-571.499	-510.639	-511.389	-641.774	-541.012	-614.552	-584.539	-505.923	-535.725	-601.451	-572.706	-445.429	-428.21	-510.032	-566.816	-452.625	-384.078	-489.41	-472.622	-524.856	-573.246	-449.875	-505.352	-552.308	-457.371	-495.648	-497.617	-439.672	-382.715	-635.426	-587.578	-407.371	-640.447	-471.715	-413.262	-530.569	-463.998	-548.542	-584.928	-590	-459.787	-592.288	-593.083	-554.068	-591.26	-561.118	-500.465	-597.919	-519.591	-521.258	-576.76	-572.188	-479.876	-520.917	-521.789	-471.02	-565.065	-591.588	-545.237	-554.148	-590.149	-573.753	-545.104	-590.335	-551.467	-554.897	-534.022	-545.067	-537.738	-514.099	-541.025	-412.294	-231.163	-173.588	-363.979	-485.648	-560.225	-547.942	-526.646	-611.25	-623.035	-530.78	-512.23	-542.174	-530.587	-594.389	-304.453	-456.64	-495.333	-436.636	-636.655	-597.368	-535.308	-489.423	-687.86	-548.332	-540.905	-554.542	-584.353	-608.322	-528.186	-513.118	-526.355	-558.568	-526.384	-520.51	-559.291	-623.062	-536.974	-512.586	-556.909	-594.23	-463.364	-485.895	-418.742	-533.047	-585.904	-522.766	-565.385	-573.791	-570.755	-556.151	-511.69	-481.524	-500.237	-534.991	-474.831	-473.994	-494.708	-495.511	-458.432	-500.482	-505.507	-526.738	-577.76	-603.616	-571.122	-540.972	-602.944	-591.966	-504.456	-606.947	-570.95	-510.197	-562.895	-558.824	-557.033	-616.571	-638.972	-504.981	-499	-537.504	-418.651	-518.702	-557.967	-448.9	-451.792	-575.973	-497.071	-521.716	-510.957	-576.717	-380.17	-485.933	-643.997	-537.677	-535.724	-507.105	-556.651	-512.674	-521.952	-534.745	-519.314	-503.572	-235.657	-546.532	-545.303	-553.397	-558.571	-534.126	-554.993	-497.958	-384.464	-412.909	-543.038	-544.101	-492.605	-446.554	-459.203	-518.651	-565.13	-666.139	-596.77	-569.823	-566.848	-541.687	-597.947	-484.645	-511.667	-712.699	-613.141	-591.494	-613.679	-462.794	-446.429	-558.623	-546.18	-485.537	-434.028	-526.081	-590.489	-554.56	-533.048	-550.695	-520.677	-519.94	-524.011	-418.819	-536.992	-529.877	-428.36	-458.203	-441.479	-400.831	-401.207	-499.308
-572.337	-569.941	-558.424	-584.744	-600.169	-569.025	-495.709	-530.341	-665.476	-542.605	-571.303	-593.742	-530.912	-549.528	-589.234	-536.983	-613.849	-602.059	-502.651	-579.725	-558.692	-552.635	-590.217	-521.118	-570.815	-611.384	-585.126	-588.148	-538.792	-495.632	-489.458	-467.858	-407.812	-473.412	-491.484	-505.492	-471.775	-403.757	-467.582	-619.351	-491.274	-514.331	-505.301	-495.733	-603.397	-560.442	-538.882	-606.326	-501.817	-575.465	-505.154	-507.284	-614.703	-547.09	-603.483	-576.305	-496.294	-523.462	-591.977	-582.879	-447.574	-400.529	-510.537	-578.129	-450.338	-379.02	-498.458	-479.872	-532.539	-569.506	-481.264	-506.018	-550.284	-417.56	-441.118	-471.169	-422.547	-394.579	-483.424	-630.823	-442.832	-747.919	-475.131	-436.676	-541.605	-451.681	-530.533	-588.43	-581.412	-463.565	-602.064	-597.743	-559.08	-611.026	-592.037	-506.075	-581.23	-512.101	-531.679	-597.1	-568.54	-472.985	-510.403	-532.9	-477.399	-557.826	-576.097	-538.058	-570.443	-603.292	-587.676	-534.431	-590.569	-563.057	-606.745	-523.255	-546.199	-562.562	-602.135	-527.485	-421.14	-232.814	-175.168	-362.747	-453.595	-565.954	-558.578	-525.97	-597.453	-629.537	-519.715	-523.944	-553.375	-539.25	-590.971	-316.212	-452.343	-501.852	-433.17	-617.486	-616.646	-668.793	-481.87	-640.468	-541.997	-549.429	-602.322	-638.556	-605.886	-514.553	-510.101	-534.855	-548.448	-527.178	-512.001	-570.262	-617.381	-545.091	-515.482	-530.508	-578.885	-460.313	-497.475	-423.773	-536.066	-604.393	-531.425	-557.567	-591.94	-590.3	-564.821	-529.491	-470.965	-505.564	-539.58	-470.791	-581.11	-491.303	-506.737	-454.308	-517.59	-514.532	-510.441	-573.747	-621.044	-594.67	-547.329	-609.29	-601.927	-502.138	-612.583	-584.342	-514.458	-553.933	-548.99	-559.172	-587.775	-650.279	-498.827	-484.461	-528.193	-429.16	-484.915	-547.293	-462.477	-445.934	-568.462	-499.262	-537.5	-520.239	-553.149	-389.69	-487.079	-660.491	-566.041	-535.646	-505.369	-560.784	-562.618	-542.557	-533.592	-521.527	-536.291	-216.547	-533.913	-534.187	-555.273	-548.274	-517.6	-557.937	-514.267	-413.103	-418.853	-541.676	-568.513	-472.724	-466.308	-471.158	-525.788	-581.789	-678.622	-595.343	-580.684	-563.672	-536.076	-594.947	-493.231	-521.727	-687.938	-604.263	-603.853	-607.637	-466.537	-458.204	-558.936	-527.638	-495.118	-429.411	-527.221	-599.502	-570.245	-534.661	-542.364	-520.198	-507.452	-520.352	-428.673	-419.307	-522.035	-425.904	-464.562	-456.877	-427.454	-408.192	-519.16
-578.351	-568.653	-563.921	-592.263	-602.189	-566.386	-503.14	-530.409	-666.292	-542.775	-587.867	-600.053	-530.911	-548.954	-590.405	-527.114	-605.967	-608.109	-514.74	-588.579	-547.392	-567.299	-606.849	-529.869	-620.786	-632.096	-595.826	-587.347	-591.458	-492.931	-466.978	-442.167	-410.754	-478.677	-468.238	-495.739	-456.975	-416.117	-495.127	-604.871	-463.359	-485.333	-497.519	-476.785	-583.872	-543.946	-544.125	-598.362	-507.252	-569.754	-498.878	-505.959	-617.731	-549.32	-587.626	-574.16	-505.3	-524.374	-584.409	-579.206	-445.28	-415.58	-504.972	-578.384	-445.038	-384.25	-475.704	-468.175	-536.821	-561.1	-465.155	-516.38	-550.392	-386.245	-414.351	-389.667	-517.448	-549.405	-600.24	-691.72	-419.276	-531.804	-472.02	-441.939	-545.428	-455.82	-556.417	-585.657	-585.489	-457.289	-605.71	-575.942	-557.617	-603.556	-571.011	-507.961	-583.937	-511.497	-526.517	-586.704	-573.828	-471.418	-516.197	-544.609	-485.728	-558.648	-598.309	-557.964	-574.695	-607.478	-570.903	-520.492	-596.026	-566.277	-550.358	-525.978	-554.094	-565.229	-614.003	-554.375	-437.633	-261.059	-175.808	-370.684	-460.456	-565.264	-560.798	-539.204	-608.301	-627.837	-540.097	-531.21	-546.358	-548.877	-608.655	-325.092	-498.295	-507.314	-458.165	-640.007	-629.18	-660.931	-514.262	-654.789	-533.437	-557.023	-604.655	-643.383	-600.7	-523.339	-508.091	-547.815	-553.564	-521.977	-513.918	-558.441	-611.941	-557.945	-535.935	-532.032	-574.584	-462.728	-501.312	-409.663	-521.394	-599.361	-532.659	-579.253	-573.952	-599.833	-560.556	-500.945	-478.593	-495.246	-526.093	-462.905	-446.983	-483.905	-502.929	-471.26	-497.556	-482.724	-506.841	-557.419	-608.203	-561.274	-542.341	-588.346	-579.077	-498.286	-606.493	-606.436	-519.447	-572.864	-550.456	-553.274	-585.94	-637.417	-502.084	-475.752	-524.358	-434.964	-497.92	-548.059	-474.234	-438.906	-574.11	-502.643	-541.933	-514.836	-557.345	-394.655	-489.84	-636.201	-571.935	-533.674	-498.199	-555.223	-555.678	-540.221	-538.454	-508.598	-496.596	-198.961	-546.751	-540.353	-555.047	-553.37	-521.303	-520.305	-475.56	-407.178	-439.013	-541.284	-601.032	-499.143	-475.711	-477.55	-507.857	-566.735	-646.946	-599.957	-577.575	-583.407	-548.273	-578.203	-479.653	-517.535	-682.641	-601.055	-596.071	-602.707	-482.139	-458.323	-566.402	-538.748	-489.83	-433.69	-513.369	-585.596	-564.975	-542.757	-528.35	-509.964	-510.991	-515.382	-427.767	-405.688	-498.998	-426.873	-466.445	-448.749	-432.367	-406.492	-518.855
-566.892	-567.31	-566.091	-613.779	-600.99	-557.683	-517.138	-546.948	-669.228	-540.152	-572.945	-598.537	-529.329	-553.98	-594.905	-527.412	-624.689	-615.431	-512.475	-581.213	-558.329	-570.445	-597.936	-526.88	-666.125	-622.003	-602.732	-592.315	-579.924	-490.727	-506.097	-422.652	-411.595	-464.777	-475.513	-493.617	-469.661	-418.818	-479.05	-615.434	-438.272	-528.822	-500.767	-457.911	-588.626	-557.273	-545.169	-604.025	-499.133	-570.585	-501.141	-511.27	-628.194	-546.532	-598.12	-578.653	-500.493	-523.24	-606.308	-564.839	-449.34	-418.576	-496.983	-594.434	-461.652	-415.206	-512.584	-475.955	-533.892	-549.906	-458.598	-503.448	-546.811	-358.978	-335.621	-505.221	-504.192	-442.578	-546.109	-602.256	-401.398	-632.045	-476.285	-390.56	-504.769	-455.708	-549.139	-575.987	-576.855	-461.428	-599.352	-576.663	-559.161	-605.229	-595.401	-503.865	-588.793	-498.273	-520.967	-596.318	-564.922	-468.407	-518.906	-533.081	-476.883	-560.15	-597.887	-544.26	-570.092	-611.334	-583.461	-540.237	-594.053	-556.633	-540.793	-514.699	-533.359	-556.846	-618.787	-536.958	-434.917	-246.562	-181.033	-369.878	-455.622	-564.36	-553.294	-537.725	-598.383	-632.573	-535.953	-538.9	-557.02	-541.476	-604.221	-323.434	-457.226	-494.128	-438.838	-609.553	-626.451	-632.511	-513.022	-744.063	-532.538	-552.943	-549.663	-580.502	-607.956	-519.561	-519.268	-537.105	-555.023	-521.715	-507.399	-562.962	-607.977	-534.559	-514.155	-522.112	-569.294	-455.944	-501.034	-420.643	-536.192	-598.327	-525.844	-560.694	-573.839	-560.235	-533.915	-514.932	-488.857	-498.982	-521.119	-464.189	-456.005	-476.568	-498.061	-454.956	-486.495	-497.688	-510.496	-570.003	-609.93	-569.484	-542.664	-612.363	-584.969	-500.274	-628.515	-602.455	-511.536	-561.675	-565.042	-550.242	-573.91	-662.192	-512.794	-490.57	-540.802	-413.753	-490.445	-559.131	-489.048	-428.495	-570.087	-490.498	-551.034	-531.405	-585.781	-415.916	-491.1	-605.608	-559.56	-522.314	-497.755	-557.294	-581.675	-532.171	-536.407	-520.354	-524.658	-208.753	-535.634	-544.143	-544.879	-557.719	-520.682	-559.106	-509.01	-403.918	-429.292	-566.842	-578.104	-495.829	-459.368	-469.296	-538.195	-570.959	-655.334	-596.992	-577.789	-576.293	-567.57	-596.498	-477.097	-505.196	-696.981	-592.875	-577.334	-606.726	-490.284	-469.204	-565.445	-544.328	-512.653	-438.506	-524.973	-588.954	-565.375	-533.828	-534.581	-512.049	-513.411	-518.686	-422.812	-381.304	-506.22	-404.743	-445.938	-451.417	-431.161	-411.018	-510.469
-586.874	-557.145	-562.77	-592.798	-609.134	-560.158	-499.157	-544.487	-677.894	-552.878	-564.895	-602.742	-512.727	-548.962	-577.645	-519.617	-614.723	-626.914	-503.746	-586.975	-547.082	-569.12	-580.783	-531.294	-685.334	-632.288	-587.74	-571.352	-580.183	-483.725	-475.044	-418.733	-396.806	-476.481	-497.479	-503.676	-451.11	-414.75	-475.226	-626.708	-454.013	-502.421	-512.514	-464.607	-602.07	-562.343	-536.596	-598.834	-516.307	-575.259	-511.181	-512.761	-639.556	-540.119	-595.831	-579.064	-490.756	-514.811	-583.489	-559.445	-432.741	-412.608	-505.377	-589.621	-455.27	-390.991	-498.681	-476.544	-514.386	-537.878	-447.042	-500.847	-533.11	-354.878	-377.851	-497.681	-407.002	-576.579	-463.454	-740.538	-404.46	-627.497	-482.608	-427.223	-547.718	-451.468	-558.807	-582.737	-594.344	-457.174	-603.365	-581.023	-546.288	-595.293	-587.482	-497.824	-580.326	-498.783	-516.164	-592.428	-569.025	-468.965	-503.23	-533.127	-486.099	-551.87	-587.411	-547.707	-556.436	-607.368	-558.79	-535.105	-610.817	-564.523	-580.85	-521.835	-541.879	-566.871	-611.996	-551.724	-437.616	-273.43	-187.446	-373.821	-469.25	-565.198	-550.231	-536.168	-607.746	-626.066	-524.16	-533.938	-548.069	-541.984	-603.387	-331.125	-457.619	-514.156	-440.749	-626.628	-632.262	-692.911	-519.99	-662.416	-528.697	-538.839	-567.008	-591.38	-601.041	-510.277	-510.464	-551.1	-554.245	-529.122	-509.278	-560.246	-620.893	-546.876	-512.46	-530.098	-594.653	-462.005	-509.814	-420.263	-531.766	-602.251	-517.132	-571.819	-577.852	-567.007	-557.118	-521.04	-494.191	-495.856	-540.705	-473.279	-475.192	-483.411	-502.453	-447.596	-495.663	-484.473	-527.75	-568.772	-633.061	-583.561	-542.52	-612.736	-588.347	-499.116	-625.267	-589.354	-512.803	-546.131	-558.586	-547.981	-552.444	-660.317	-519.741	-485.175	-522.049	-409.097	-483.944	-534.111	-469.815	-445.753	-575.871	-488.415	-532.069	-533.139	-528.061	-394.312	-480.69	-598.844	-562.598	-526.066	-508.027	-558.271	-603.115	-533.588	-521.285	-512.79	-547.335	-210.332	-546.781	-521.781	-549.713	-542.271	-517.868	-552.834	-481.359	-383.079	-405.265	-539.947	-594.852	-489.132	-489.9	-489.134	-534.282	-587.765	-680.738	-573.125	-578.946	-575.804	-567.253	-583.276	-488.166	-525.246	-722.351	-617.504	-607.584	-608.292	-488.77	-464.748	-567.683	-512.41	-496.628	-441.154	-526.516	-585.913	-558.545	-540.378	-543.928	-519.584	-513.186	-499.082	-429.686	-392.13	-510.713	-412.111	-454.37	-455.315	-426.008	-407.146	-514.763
-577.112	-550.912	-545.296	-606.573	-605.503	-561.281	-497.766	-537.332	-663.644	-543.89	-577.191	-606.466	-526.606	-556.176	-595.4	-518.688	-601.19	-619.291	-491.078	-580.785	-562.886	-555.376	-579.705	-523.385	-620.782	-606.327	-595.201	-597.155	-591.076	-486.779	-500.026	-488.93	-418.995	-469.922	-496.255	-515.337	-458.08	-427.73	-472.733	-613.445	-480.421	-534.767	-499.542	-445.226	-617.09	-570.147	-541.965	-585.915	-504.97	-558.761	-510.232	-513.292	-637.928	-544.824	-593.749	-578.801	-487.758	-521.202	-587.939	-574.421	-445.907	-404.959	-495.467	-572.851	-437.797	-398.109	-491.205	-469.373	-515.153	-555.924	-464.511	-512.497	-527.619	-348.636	-371.862	-516.559	-486.377	-618.983	-557.245	-760.763	-425.035	-599.505	-479.018	-446.578	-523.784	-459.665	-531.525	-581.943	-581.174	-461.624	-598.276	-590.811	-555.126	-593.392	-581.751	-509.698	-572.146	-508.133	-510.333	-575.335	-565.727	-487.553	-515.805	-509.87	-475.45	-567.62	-602.977	-556.18	-577.921	-620.67	-580.697	-543.338	-608.437	-567.983	-557.068	-501.01	-559.697	-574.724	-585.489	-513.472	-445.5	-268.492	-192.644	-375.621	-467.473	-560.891	-543.336	-536.92	-604.068	-623.943	-533.126	-534.178	-547.895	-536.421	-600.539	-328.296	-458.595	-508.895	-451.815	-620.338	-631.979	-615.221	-505.725	-754.066	-532.519	-547.405	-575.597	-611.368	-615.413	-508.481	-524.211	-549.402	-553.806	-523.723	-492.534	-565.671	-613.973	-551.308	-528.272	-512.673	-578.475	-466.884	-497.588	-414.861	-537.691	-604.459	-542.636	-579.6	-563.193	-577.887	-553.164	-523.129	-478.635	-469.257	-526.138	-470.09	-460.247	-489.007	-498.674	-458.285	-494.643	-539.09	-538.755	-560.07	-588.64	-554.378	-541.845	-612.546	-598.801	-487.668	-583.046	-580.173	-512.509	-558.262	-561.635	-546.281	-555.814	-653.161	-503.213	-490.883	-534.039	-411.488	-507.836	-560.337	-470.116	-443.517	-554.167	-505.427	-560.981	-530.371	-595.05	-398.435	-482.684	-638.956	-563.074	-527.006	-507.284	-531.399	-541.932	-524.182	-509.261	-509.372	-484.222	-220.446	-523.538	-516.249	-553.799	-549.888	-521.424	-487.504	-433.76	-386.949	-412.694	-520.196	-585.946	-497.801	-463.996	-463.219	-522.6	-590.218	-691.296	-583.899	-581.396	-584.998	-557.743	-595.295	-479.098	-511.724	-707.467	-606.892	-585.756	-610.198	-492.413	-462.977	-570.856	-537.776	-498.706	-431.702	-511.225	-559.604	-559.663	-542.065	-536.52	-506.102	-503.467	-506.907	-413.62	-383.902	-520.483	-405.852	-470.647	-457.814	-420.911	-420.13	-519.933
-563.475	-561.532	-560.47	-567.014	-584.487	-568.951	-512.996	-531.019	-669.94	-547.539	-575.384	-606.659	-530.35	-548.162	-589.128	-521.46	-612.721	-620.983	-515.465	-590.979	-560.563	-559.376	-595.721	-526.225	-653.09	-620.832	-597.801	-589.556	-584.846	-484.142	-490.198	-440.639	-395.534	-475.758	-465.721	-496.987	-474.952	-405.553	-459.902	-586.009	-483.113	-559.342	-505.395	-484.702	-606.827	-545.297	-548.641	-593.224	-516.785	-572.938	-510.006	-497.542	-624.224	-536.447	-598.094	-585.135	-504.712	-538.099	-598.751	-562.382	-452.528	-423.68	-500.1	-574.614	-459.227	-370.636	-473.13	-460.62	-518.122	-543.73	-485.574	-531.857	-564.979	-408.584	-334.361	-551.717	-511.258	-556.311	-594.858	-692.132	-420.552	-776.818	-483.437	-452.631	-571.053	-434.894	-543.803	-583.913	-573.65	-445.07	-594.612	-598.516	-564.861	-600.925	-573.848	-491.164	-578.713	-507.232	-524.934	-586.564	-574.702	-465.49	-493.856	-536.694	-466.374	-542.959	-588.781	-538	-563.007	-606.848	-575.468	-536.215	-585.622	-567.886	-548.827	-516.273	-542.071	-561.215	-577.84	-532.851	-438.77	-257.199	-189.443	-357.273	-464.14	-556.503	-553.533	-533.27	-611.477	-626.399	-529.103	-525.839	-557.091	-545.198	-588.064	-326.008	-466.27	-504.597	-456.957	-621.301	-611.378	-608.249	-506.342	-707.062	-528.088	-543.546	-546.105	-598.135	-601.92	-522.185	-513.655	-538.122	-543.217	-523.353	-515.935	-571.464	-621.681	-545.807	-520.304	-520.629	-579.905	-486.305	-497.411	-418.678	-515.435	-605.628	-539.337	-561.892	-573.12	-576.321	-566.155	-515.04	-472.373	-500.745	-530.472	-468.024	-562.337	-504.807	-500.411	-450.05	-483.024	-488.963	-520.789	-569.117	-618.565	-580.49	-528.141	-606.867	-586.076	-495.081	-624.892	-592.637	-516.955	-553.107	-552.314	-564.105	-601.743	-649.728	-505.415	-497.386	-531.114	-415.439	-516.722	-551.774	-468.43	-427.449	-576.585	-502.24	-527.728	-515.983	-558.291	-389.991	-468.912	-638.718	-552.592	-524.936	-499.205	-545.013	-536.95	-518.034	-515.587	-521.01	-486.269	-221.334	-528.6	-547.022	-542.948	-539.237	-514.114	-541.457	-485.032	-390.698	-403.758	-517.925	-601.298	-495.986	-461.28	-483.074	-533.608	-565.571	-683.225	-572.382	-574.282	-593.589	-562.457	-582.558	-497.365	-507.253	-705.237	-609.331	-595.744	-608.022	-480.971	-451.952	-573.938	-521.43	-492.681	-438.123	-529.854	-591.118	-569.64	-542.476	-556.26	-515.85	-521.418	-521.586	-422.272	-375.735	-530.175	-413.017	-465.006	-448.476	-416.871	-395.293	-517.72
-574.608	-573.346	-552.694	-590.851	-598.051	-567.413	-511.971	-534.28	-665.516	-559.198	-578.754	-596.858	-529.516	-544.676	-598.939	-520.699	-597.542	-600.33	-498.295	-577.537	-556.064	-552.229	-579.845	-531.525	-630.505	-627.961	-585.638	-584.175	-599.471	-495.091	-507.807	-453.67	-411.021	-473.449	-508.538	-516.769	-470.75	-468.157	-456.689	-632.191	-491.004	-512.625	-505.242	-481.38	-592.004	-545.52	-550.234	-601.065	-517.077	-566.565	-506.776	-499.239	-631.15	-546.798	-596.514	-571.617	-503.84	-535.035	-583.092	-568.455	-450.938	-418.313	-490.653	-577.346	-449.766	-400.818	-510.778	-482.602	-544.24	-554.731	-486.852	-529.491	-540.654	-371.382	-361.466	-496.527	-403.716	-576.61	-485.644	-692.256	-413.351	-757.413	-473.7	-417.054	-534.383	-453.071	-541.963	-593.591	-562.013	-456.617	-596.692	-588.707	-553.35	-597.017	-581.276	-515.493	-584.909	-501.248	-516.008	-598.974	-567.35	-475.489	-512.095	-543.949	-482.984	-549.341	-595.476	-550.88	-549.736	-587.688	-579.974	-534.767	-583.727	-548.212	-547.417	-533.183	-546.498	-552.467	-605.136	-551.061	-423.284	-249.329	-175.641	-365.961	-461.13	-548.251	-540.518	-541.301	-594.768	-612.895	-532.074	-528.382	-529.515	-535.036	-609.425	-306.349	-491.274	-504.062	-446.959	-618.931	-623.613	-620.598	-514.014	-690.271	-524.938	-548.764	-541.324	-625.131	-604.094	-516.495	-502.138	-528.745	-555.073	-519.882	-498.044	-553.118	-613.758	-525.386	-511.695	-519.196	-587.853	-467.855	-485.056	-425.06	-541.2	-606.267	-528.169	-570.692	-607.132	-581.198	-541.069	-505.528	-489.301	-473.033	-524.041	-474.204	-591.1	-491.047	-508.927	-446.093	-512.905	-521.537	-527.486	-551.507	-602.356	-558.138	-531.213	-602.75	-580.706	-482.823	-597.576	-599.324	-520.757	-565.738	-558.56	-551.356	-588.882	-642.462	-493.106	-468.228	-553.982	-431.126	-513.089	-555.301	-476.471	-442.315	-579.799	-510.036	-557.724	-524.913	-563.293	-407.142	-489.25	-671.531	-559.652	-539.959	-516.586	-546.163	-538.179	-518.835	-524.829	-515.642	-475.296	-218.98	-530.107	-540.422	-547.946	-537.757	-509.981	-486.975	-426.926	-375.164	-394.95	-545.491	-596.581	-486.397	-476.837	-477.691	-528.618	-576.007	-674.633	-595.32	-583.934	-567.825	-550.595	-584.047	-485.844	-530.94	-694.057	-602.309	-588.753	-602.308	-476.845	-456.974	-564.902	-533.66	-506.714	-437.019	-528.924	-599.386	-569.507	-527.478	-547.645	-514.607	-512.484	-505.422	-403.966	-407.018	-539.732	-400.992	-459.854	-461.157	-421.228	-404.082	-524.646
-563.627	-566.359	-548.124	-620.297	-604.738	-564.603	-496.914	-549.109	-688.237	-573.366	-583.57	-623.608	-531.108	-567.389	-587.605	-530.87	-601.752	-631.433	-507.993	-574.301	-556.793	-556.103	-592.271	-528.391	-616.121	-612.696	-617.644	-602.156	-595.645	-488.534	-488.179	-445.505	-406.507	-463.075	-486.818	-518.048	-469.593	-409.88	-444.651	-628.17	-494.276	-511.587	-509.225	-470.595	-596.995	-552.607	-539.396	-598.52	-505.736	-576.605	-528.019	-519.217	-637.786	-544.027	-597.635	-574.638	-500.501	-522.605	-590.766	-573.777	-435.869	-428.691	-505.861	-580.694	-451.486	-416.22	-513.206	-475.701	-524.467	-545.3	-458.81	-510.1	-543.071	-379.418	-370.754	-500.19	-427.643	-573.39	-497.119	-754.717	-404.328	-618.793	-487.566	-459.365	-572.135	-453.729	-534.319	-569.111	-592.965	-465.933	-579.906	-599.518	-555.01	-587.581	-570.548	-504.919	-590.588	-498.587	-526.679	-584.858	-570.599	-476.994	-507.427	-539.055	-474.443	-548.517	-599.219	-548.368	-561.844	-594.401	-576.063	-529.041	-595.692	-553.193	-554.035	-563.243	-533.103	-542.997	-612.077	-575.28	-431.807	-273.858	-174.141	-355.402	-465.054	-546.499	-533.376	-524.928	-602.603	-630.69	-543.117	-531.767	-547.525	-544.272	-598.262	-327.658	-445.051	-504.287	-445.1	-619.386	-609.792	-604.707	-514.669	-762.684	-536.405	-541.75	-568.11	-617.693	-616.815	-518.417	-510.112	-548.986	-555.421	-527.371	-511.013	-552.407	-628.071	-551.231	-514.61	-537.723	-616.149	-475.341	-507.305	-417.323	-524.528	-602.561	-541.236	-565.701	-556.27	-562.341	-558.694	-505.73	-469.667	-503.169	-516.18	-479.067	-499.803	-503.361	-504.069	-465.574	-479.156	-499.601	-527.438	-569.017	-617.125	-552.822	-541.325	-622.259	-599.217	-501.184	-599.375	-605.507	-513.818	-564.446	-557.593	-545.703	-584.559	-641.825	-493.88	-482.543	-538.963	-419.403	-516.41	-537.374	-474.044	-435.314	-578.016	-498.241	-528.615	-539.949	-565.686	-379.638	-472.561	-623.835	-550.907	-534.366	-504.402	-545.547	-526.826	-531.524	-518.915	-513.351	-488.987	-218.428	-539.172	-543.022	-556.173	-540.91	-529.3	-502.608	-431.929	-393.972	-413.875	-529.446	-571.737	-491.912	-478.661	-474.218	-529.001	-559.556	-671.982	-560.627	-559.907	-590.045	-563.202	-580.143	-486.511	-506.963	-691.523	-609.615	-606.007	-602.642	-474.008	-458.356	-562.316	-534.906	-497.933	-446.802	-527.702	-584.301	-574.487	-552.469	-566.198	-497.351	-511.302	-508.337	-414.194	-400.934	-526.168	-408.242	-452.079	-433.646	-432.381	-395.216	-502.498
-578.652	-559.754	-546.827	-590.61	-603.442	-558.009	-513.119	-521.22	-666.167	-551.51	-578.899	-606.373	-533.853	-558.605	-590.26	-526.104	-619.919	-603.703	-500.801	-586.178	-560.901	-560.421	-598.228	-521.456	-633.118	-632.356	-606.826	-605.901	-604.572	-495.394	-491.064	-456.749	-418.843	-442.951	-450.948	-510.259	-491.278	-436.099	-488.034	-609.804	-500.001	-505.449	-505.328	-474.281	-598.111	-563.801	-540.764	-603.358	-498.025	-566.428	-499.383	-517.168	-651.453	-534.207	-595.657	-586.786	-497.7	-524.295	-584.063	-558.842	-442.843	-420.009	-506.747	-577.42	-461.279	-381.401	-468.938	-457.253	-519.709	-563.066	-467.304	-528.669	-519.703	-367.566	-368.219	-457.359	-436.737	-565.885	-567.029	-701.268	-405.806	-732.606	-480.909	-460.909	-562.108	-459.183	-542.34	-584.329	-580.141	-470.315	-590.869	-588.495	-555.761	-596.473	-581.868	-465.996	-574.703	-491.074	-517.163	-579.332	-554.597	-478.632	-516.401	-529.51	-475.893	-563.858	-590.364	-540.43	-568.544	-605.731	-596.123	-525.513	-566.692	-563.7	-554.186	-525.938	-540.678	-561.665	-600.852	-532.895	-437.55	-281.519	-174.076	-371.061	-444.667	-547.255	-550.644	-515.849	-578.802	-617.55	-538.478	-517.158	-540.006	-542.943	-602.14	-324.582	-449.983	-512.278	-463.224	-620.509	-613.973	-619.327	-498.847	-707.861	-529.748	-542.07	-543.996	-574.588	-620.407	-520.974	-515.924	-540.761	-534.944	-526.646	-499.549	-559.74	-618.177	-553.844	-511.29	-515.002	-580.433	-475.84	-492.648	-404.884	-532.749	-608.735	-530.608	-558.555	-584.235	-563.35	-553.118	-509.57	-482.952	-509.479	-539.821	-486.022	-561.736	-480.672	-503.339	-440.999	-499.253	-565.383	-509.434	-564.839	-630.066	-613.136	-545.725	-601.414	-580.022	-494.184	-618.76	-604.197	-516.8	-573.188	-565.151	-546.091	-578.904	-656.598	-507.979	-488.101	-527.262	-425.466	-505.272	-560.103	-478.27	-462.744	-575.22	-488.932	-524.226	-535.238	-586.522	-380.085	-474.831	-639.351	-546.476	-533.275	-507.938	-551.618	-525.43	-516.883	-529.048	-514.566	-478.89	-224.837	-529.36	-533.413	-543.262	-539.986	-522.311	-492.325	-441.206	-392.188	-399.989	-521.983	-567.053	-477.355	-461.585	-471.572	-520.586	-571.692	-666.046	-557.245	-584.214	-581.506	-562.554	-572.248	-496.802	-513.564	-697.734	-601.493	-565.421	-611.117	-473.988	-462.713	-552.55	-530.818	-499.149	-431.126	-521.91	-604.821	-575.375	-546.158	-552.152	-506.961	-496.73	-507.43	-411.643	-502.371	-519.593	-412.007	-464.384	-451.301	-431.86	-397.917	-505.418
-561.95	-558.541	-547.374	-619.754	-601.869	-558.75	-501.074	-528.111	-657.309	-547.99	-569.292	-595.249	-537.759	-548.676	-593.065	-515.06	-617.288	-608.897	-501.44	-579.083	-556.282	-569.036	-605.817	-536.865	-634.696	-619.761	-581.975	-576.178	-590.746	-493.138	-496.303	-452.126	-399.686	-464.344	-464.901	-482.076	-470.322	-400.412	-450.643	-598.913	-484.66	-512.759	-514.827	-469.118	-601.664	-560.284	-543.309	-596.633	-511.801	-567.49	-513.739	-512.788	-637.952	-542.321	-600.359	-589.055	-497.399	-533.591	-598.153	-569.633	-439.291	-414.686	-494.118	-565.615	-460.979	-398.247	-530.463	-480.915	-509.822	-546.478	-477.043	-513.947	-503.764	-356.147	-377.635	-462.797	-447.562	-652.246	-627.053	-698.433	-420.513	-541.35	-493.478	-464.945	-536.43	-460.901	-549.917	-603.985	-598.926	-455.941	-600.843	-593.481	-563.406	-584.797	-596.569	-510.946	-595.833	-505.033	-539.162	-590.789	-557.714	-480.165	-519.634	-544.525	-474.899	-543.249	-600.972	-533.781	-545.394	-571.268	-597.772	-539.723	-566.107	-561.419	-561.737	-498.723	-535.954	-555.476	-602.68	-531.713	-454.612	-264.61	-175.493	-362.63	-444.721	-566.559	-545.93	-515.23	-594.728	-632.388	-538.661	-517.322	-540.763	-530.024	-600.645	-329.477	-450.92	-499.835	-402.998	-619.389	-624.374	-618.472	-515.931	-751.494	-542.364	-557.648	-560.114	-575.627	-612.784	-511.196	-502.06	-534.197	-548.774	-532.483	-491.017	-560.248	-630.735	-550.173	-502.878	-519.403	-571.48	-468.221	-489.638	-415.379	-526.597	-616.266	-526.061	-565.743	-583.509	-580.64	-557.756	-501.284	-480.6	-494.335	-529.824	-454.421	-566.078	-482.916	-495.75	-456.362	-497.016	-539.279	-512.349	-567.427	-601.122	-584.995	-550.863	-602.191	-586.304	-486.599	-595.743	-599.262	-506.263	-573.567	-561.185	-567.143	-561.759	-646.94	-509.845	-496.272	-559.867	-430.56	-505.369	-548.701	-476.577	-412.993	-580.181	-510.739	-552.808	-509.256	-577.022	-392.942	-475.394	-574.05	-552.317	-517.919	-508.402	-550.167	-559.225	-529.555	-544.829	-515.417	-490.562	-213.236	-540.45	-544.533	-548.82	-533.899	-522.929	-483.08	-438.8	-387.845	-383.938	-527.646	-551.099	-532.922	-473.164	-477.517	-527.426	-577.662	-672.93	-583.239	-577.977	-568.452	-560.503	-602.621	-495.428	-501.98	-721.454	-613.232	-594.864	-598.657	-481.818	-447.911	-544.635	-530.575	-497.466	-435.557	-511.893	-574.834	-568.332	-547.958	-538.687	-506.46	-495.252	-525.416	-424.851	-558.818	-533.593	-403.795	-454.062	-447.278	-440.358	-399.989	-511.413
-574.05	-562.414	-559.521	-604.467	-608.134	-566.322	-513.019	-538.445	-667.089	-550.898	-567.31	-588.787	-514.508	-557.76	-597.35	-527.472	-608.911	-626.273	-501.136	-582.546	-557.149	-577.041	-583.102	-523.495	-630.99	-649.343	-601.467	-598.9	-599.086	-489.721	-492.403	-457.214	-433.57	-472.982	-477.829	-513.66	-476.937	-403.934	-439.311	-627.097	-485.548	-516.99	-500.856	-478.304	-589.05	-542.594	-552.845	-595.144	-507.619	-556.162	-510.649	-499.099	-635.947	-542.457	-592.846	-563.648	-507.392	-533.396	-591.841	-567.513	-454.006	-419.995	-484.331	-551.99	-449.498	-379.256	-507.684	-478.372	-534.553	-566.218	-471.33	-512.249	-539.2	-370.287	-410.629	-577.753	-445.161	-644.281	-475.975	-761.737	-413.305	-694.302	-469.516	-507.783	-548.904	-446.44	-528.405	-575.368	-565.347	-456.275	-604.17	-587.896	-540.518	-601.497	-574.033	-502.058	-585.564	-510.332	-526.147	-585.667	-553.942	-482.631	-511.093	-555.459	-489.079	-558.527	-596.02	-542.391	-588.46	-591.483	-620.609	-530.88	-586.654	-564.246	-550.256	-502.406	-556.182	-562.094	-593.571	-523.174	-434.41	-250.021	-174.429	-365.384	-455.775	-559.898	-541.942	-548.255	-603.003	-627.259	-522.799	-540.144	-560.063	-532.504	-604.449	-317.125	-487.592	-523.173	-452.691	-642.299	-635.192	-641.656	-508.083	-744.036	-532.427	-557.023	-563.013	-604.882	-623.319	-520.414	-503.407	-535.404	-549.717	-524.935	-509.356	-557.718	-618.137	-547.29	-508.872	-516.38	-588.76	-470.98	-499.065	-409.599	-534.836	-602.374	-524.077	-567.797	-589.914	-584.205	-541.938	-504.655	-483.891	-503.563	-540.501	-451.771	-689.594	-492.165	-484.128	-447.569	-491.076	-630.231	-515.356	-566.964	-631.297	-592.698	-546.316	-604.492	-605.495	-498.669	-620.327	-583.379	-513.678	-558.468	-590.022	-555.954	-570.812	-656.313	-515.506	-495.901	-528.179	-416.355	-506.051	-554.258	-469.153	-438.494	-574.928	-500.112	-548.747	-533.871	-591.952	-398.656	-488.118	-617.785	-551.65	-527.233	-510.552	-551.155	-552.597	-535.643	-525.868	-506.085	-506.666	-221.503	-539.038	-544.876	-560.392	-561.574	-528.666	-564.861	-527.833	-401.829	-429.809	-548.091	-562.033	-488.216	-460.742	-481.08	-526.708	-572.157	-701.049	-611.868	-572.803	-591.678	-558.183	-606.308	-492.096	-509.033	-725.603	-621.45	-603.945	-609.095	-476.705	-451.25	-563.179	-529.939	-506.387	-435.668	-522.281	-581.515	-567.413	-535.176	-550.865	-519.528	-504.733	-513.42	-427.218	-404.32	-493.499	-398.046	-449.253	-453.294	-410.614	-407.182	-515.977
-577.774	-555.91	-573.175	-603.887	-613.063	-559.098	-503.717	-529.197	-670.345	-547.636	-574.281	-592.27	-525.387	-548.958	-590.487	-519.28	-615.855	-596.615	-499.302	-588.211	-570.864	-564.842	-603.965	-528.599	-627.151	-621.939	-597.854	-586.958	-573.31	-484.286	-484.484	-483.654	-399.38	-469.025	-508.884	-497.497	-465.194	-398.122	-453.477	-621.158	-495.106	-510.115	-491.622	-475.907	-582.954	-541.743	-542.894	-604.157	-515.91	-576.578	-503.622	-513.978	-635.484	-536.915	-596.733	-586.051	-496.739	-528.077	-605.782	-590.09	-448.67	-410.782	-505.795	-592.928	-460.814	-414.028	-495.363	-462.251	-539.402	-562.764	-466.718	-477.803	-506.955	-370.638	-420.732	-593.857	-435.537	-569.763	-603.888	-735.408	-406.821	-713.822	-489.664	-525.534	-584.341	-461.225	-546.707	-592.15	-560.264	-439.529	-599.169	-584.64	-563.431	-600.218	-589.09	-502.007	-582.567	-511.715	-545.793	-586.87	-554.409	-459.514	-514.917	-540.579	-473.125	-550.025	-605.179	-548.168	-564.505	-596.837	-579.252	-535.463	-574.627	-562.111	-558.918	-519.942	-551.335	-567.038	-600.155	-539.879	-425.835	-269.623	-174.124	-370.093	-465.778	-559.129	-539.081	-537.883	-594.536	-623.077	-535.14	-534.951	-544.845	-535.681	-596.168	-338.64	-466.494	-503.658	-435.479	-648.419	-620.493	-640.607	-515.189	-578.41	-552.766	-556.444	-526.458	-597.736	-610.714	-508.978	-507.342	-538.005	-539.672	-526.189	-508.363	-562.257	-617.08	-532.667	-508.381	-535.689	-591.781	-445.674	-495.968	-400.657	-529.895	-593.228	-516.642	-557.56	-579.963	-579.442	-555.394	-503.325	-477.301	-487.755	-539.085	-451.963	-673.932	-475.628	-496.359	-457.222	-495.271	-646.84	-527.29	-564.221	-618.776	-597.218	-544.788	-609.674	-569.89	-485.103	-609.079	-580.562	-509.038	-559.033	-562.94	-552.613	-585.011	-651.681	-508.801	-467.9	-509.002	-418.946	-516.862	-570.858	-444.25	-434.637	-584.38	-501.195	-522.31	-529.611	-445.497	-406.026	-478.006	-642.489	-536.363	-526.575	-517.171	-545.984	-524.178	-532.621	-540.967	-527.61	-497.087	-222.552	-533.484	-527.831	-548.832	-547.314	-514.666	-542.254	-496.876	-391.574	-407.307	-576.043	-552.59	-450.422	-479.599	-480.306	-516.907	-564.669	-676.722	-577.033	-578.65	-575.994	-546.659	-602.27	-481.874	-495.477	-673.582	-614.379	-609.94	-598.798	-465.845	-453.812	-565.141	-525.79	-502.736	-432.423	-521.709	-595.723	-572.696	-552.53	-553.974	-522.5	-514.649	-520.403	-422.003	-548.542	-532.721	-394.601	-439.824	-444.685	-427.412	-387.783	-517.36
-563.924	-563.943	-555.03	-608.964	-602.001	-569.891	-494.576	-547.016	-677.828	-560.911	-586.022	-600.772	-537.593	-562.325	-597.544	-552.476	-612.974	-624.646	-502.971	-579.281	-543.964	-563.815	-575.582	-514.164	-582.729	-619.425	-591.37	-600.086	-606.097	-493.612	-484.608	-457.372	-398.877	-459.884	-483.233	-523.593	-475.689	-390.466	-426.774	-630.361	-480.274	-518.282	-503.101	-464.378	-588.835	-568.789	-539.718	-603.601	-507.061	-580.359	-516.914	-521.191	-651.73	-556.472	-602.728	-599.587	-497.666	-521.112	-587.234	-569.344	-445.204	-425.647	-499.746	-579.84	-457.223	-398.854	-479.868	-468.334	-526.139	-560.558	-466.112	-492.494	-518.61	-365.393	-377.788	-480.966	-449.982	-664.015	-634.758	-740.09	-429.016	-751.441	-502.37	-460.732	-552.911	-454.674	-549.314	-595.821	-576.674	-454.105	-593.064	-586.017	-545.612	-600.991	-581.468	-506.906	-581.226	-511.822	-526.318	-593.239	-572.371	-479.494	-515.333	-534.703	-483.416	-557.129	-589.566	-543.272	-593.245	-584.432	-572.985	-538.993	-606.343	-551.668	-553.887	-521.36	-546.295	-562.314	-597.715	-544.81	-424.617	-242.967	-174.099	-369.596	-474	-554.052	-535.511	-520.904	-607.094	-622.202	-534.512	-528.264	-557.644	-534.431	-596.753	-314.961	-411.04	-508.472	-510.726	-631.883	-615.892	-614.509	-517.423	-553.991	-539.793	-548.212	-557.874	-574.456	-607.974	-508.036	-496.556	-533.225	-541.844	-527.431	-508.247	-543.164	-620.106	-555.531	-520.78	-519.273	-571.74	-462.321	-498.967	-403.995	-512.469	-585.628	-525.706	-562.461	-572.033	-579.848	-551.005	-506.881	-481.006	-500.291	-542.113	-489.684	-659.344	-486.008	-493.725	-459.448	-483.918	-493.43	-506.878	-551.21	-618.964	-592.961	-548.141	-606.285	-585.188	-500.022	-601.006	-571.144	-516.323	-547.63	-555.423	-550.302	-582.016	-663.197	-515.931	-481.757	-513.764	-450.023	-507.285	-549.111	-484.716	-437.404	-574.756	-496.698	-528.958	-523.192	-457.343	-388.74	-475.562	-642.719	-573.585	-538.008	-506.791	-556.122	-541.116	-539.64	-530.095	-513.32	-501.902	-225.144	-542.566	-543.689	-554.262	-539.896	-515.388	-554.793	-497.304	-384.787	-412.955	-557.444	-563.037	-468.184	-479.415	-465.261	-521.101	-584.794	-631.424	-589.657	-575.979	-580.907	-554.25	-605.509	-489.341	-525.495	-692.831	-598.416	-597.74	-607.115	-478.08	-445.254	-546.701	-534.229	-490.464	-430.818	-511.33	-575.994	-557.908	-532.915	-519.219	-525.005	-519.741	-503.734	-415.146	-576.895	-517.857	-401.665	-453.508	-448.739	-421.088	-410.383	-515.026
-572.077	-567.228	-566.127	-611.269	-587.333	-565.145	-514.935	-538.398	-666.962	-554.575	-584.446	-588.036	-514.096	-553.582	-584.907	-518.201	-600.342	-604.524	-493.37	-584.105	-565.595	-556.124	-594.475	-534.575	-661.252	-623.354	-591.318	-587.214	-592.551	-485.59	-482.63	-427.454	-387.401	-459.175	-475.316	-531.632	-465.152	-432.86	-471.697	-622.238	-490.985	-547.11	-509.138	-479.681	-591.502	-564.32	-539.71	-586.885	-514.105	-571.982	-499.757	-507.435	-621.289	-547.22	-601.622	-582.748	-493.416	-531.562	-599.157	-577.859	-451.091	-418.331	-503.885	-560.891	-445.611	-395.692	-526.563	-481.888	-540.032	-561.515	-494.801	-505.126	-536.339	-381.729	-384.129	-414.191	-432.617	-565.413	-452.946	-815.218	-421.514	-619.773	-472.953	-442.163	-535.569	-453.252	-461.92	-585.34	-522.956	-465.307	-611.138	-585.182	-555.037	-604.525	-585.536	-497.824	-577.425	-500.202	-513.984	-581.14	-574.241	-474.763	-505.85	-549.33	-486.032	-553.22	-589.45	-546.816	-564.931	-585.044	-568.253	-529.053	-576.326	-562.494	-579.402	-549.195	-546.368	-568.18	-577.101	-585.131	-444.307	-257.903	-188.695	-370.903	-467.484	-563.562	-557.336	-534.869	-601.685	-631.965	-535.019	-532.836	-548.708	-541.395	-583.637	-311.725	-455.4	-497.512	-450.569	-639.386	-612.632	-602.161	-516.592	-703.577	-531.864	-541.24	-553.816	-637.6	-613.548	-516.213	-520.456	-521.592	-549.291	-529.033	-509.519	-543.249	-635.407	-554.198	-518.584	-508.312	-590.953	-479.618	-483.53	-411.147	-543.193	-613.053	-527.581	-551.389	-579.419	-580.985	-555.801	-507.859	-504.296	-487.983	-533.411	-476.589	-487.207	-488.973	-500.525	-460.602	-484.182	-494.475	-512.48	-571.359	-613.447	-624.044	-523.433	-605.061	-592.797	-508.984	-628.151	-587.191	-516.237	-552.672	-549.694	-553.915	-587.591	-648.999	-498.777	-477.754	-521.071	-432.626	-513.419	-557.905	-463.86	-432.999	-568.072	-496.254	-543.684	-513.894	-537.494	-387.659	-453.287	-619.277	-562.914	-537.331	-497.062	-550.468	-538.288	-536.506	-539.249	-520.378	-490.367	-220.968	-535.043	-558.073	-558.533	-542.321	-521.878	-545.422	-471.432	-395.655	-411.718	-529.765	-567.766	-486.089	-461.326	-472.859	-507.428	-578.745	-685.467	-599.088	-580.915	-574.571	-558.793	-601.213	-481.622	-507.497	-672.779	-601.609	-589.963	-597.24	-470.401	-462.508	-559.474	-527.415	-503.433	-428.118	-513.821	-577.294	-560.321	-544.667	-546.853	-523.706	-518.209	-519.742	-424.731	-416.374	-551.902	-406.726	-464.134	-451.132	-410.726	-405.53	-505.834
-576.18	-565.635	-558.329	-586.241	-609.577	-581.363	-504.876	-524.159	-684.52	-558.115	-599.692	-593.257	-515.286	-548.285	-602.069	-535.931	-588.39	-603.967	-499.507	-575.051	-554.439	-565.148	-592.525	-519.504	-610.367	-585.645	-595.049	-588.981	-585.27	-501.834	-490.694	-466.395	-414.247	-475.941	-482.461	-494.485	-480.328	-407.834	-467.033	-607.963	-485.164	-553.364	-502.138	-490.197	-589.209	-559.508	-535.351	-574.973	-514.714	-568.454	-498.53	-499.192	-647.402	-545.807	-605.588	-581.57	-503.828	-525.268	-587.73	-571.472	-458.093	-412.94	-512.451	-576.585	-465.966	-389.15	-496.726	-474.113	-534.416	-557.136	-470.762	-487.034	-478.491	-354.351	-400.308	-405.342	-408.721	-488.428	-676.24	-731.826	-403.364	-636.34	-484.196	-403.906	-516.649	-448.05	-539.64	-569.08	-555.642	-436.156	-581.254	-589.751	-567.038	-606.247	-575.799	-507.187	-581.693	-492.8	-514.313	-607.203	-566.746	-474.73	-512.906	-545.407	-487.357	-566.503	-589.171	-541.415	-551.318	-594.676	-572.16	-541.233	-574.727	-566.04	-560.667	-514.225	-538.55	-558.237	-594.041	-548.425	-436.305	-302.27	-184.232	-366.519	-489.941	-571.43	-545.157	-519.595	-597.835	-614.214	-529.189	-526.537	-546.125	-537.605	-599.602	-327.519	-473.607	-512.425	-463.653	-632.468	-618.937	-640.571	-503.555	-697.036	-537.439	-551.263	-528.726	-622.157	-614.629	-513.725	-504.809	-532.859	-550.599	-526.293	-504.572	-546.522	-623.014	-538.842	-515.354	-537.523	-599.478	-471.28	-492.422	-409.299	-536.166	-612.942	-536.63	-559.013	-566.316	-563.69	-548.69	-515.238	-491.034	-490.669	-528.013	-467.964	-526.452	-496.472	-501.293	-473.79	-495.486	-514.514	-522.575	-553.792	-618.257	-645.909	-525.79	-613.721	-602.598	-496.488	-589.441	-609.628	-503.114	-553.857	-539.395	-555.489	-606.055	-657.533	-515.792	-496.507	-549.043	-426.415	-496.561	-552.907	-478.209	-435.671	-581.416	-492.688	-544.683	-523.494	-576.184	-393.027	-475.234	-626.457	-562.958	-534.552	-498.954	-538.942	-544.568	-536.596	-537.985	-516.817	-506.191	-232.675	-534.161	-531.261	-545.386	-543.187	-514.873	-540.65	-491.886	-389.353	-406.237	-545.787	-600.639	-498.059	-472.888	-479.215	-534.03	-571.992	-669.985	-574.889	-571.243	-582.544	-558.932	-589.165	-494.925	-516.27	-704.868	-607.343	-601.48	-614.06	-474.388	-454.37	-563.894	-534.822	-482.013	-423.9	-520.629	-583.39	-572.836	-536.68	-533.793	-509.463	-516.36	-509.162	-418.197	-562.318	-520.367	-409.635	-464.964	-449.435	-414.633	-391.188	-507.356
-564.72	-567.451	-564.781	-616.137	-606.524	-570.665	-510.869	-536.842	-664.846	-561.199	-582.095	-597.2	-530.016	-560.61	-609.879	-554.583	-603.412	-607.989	-500.888	-590.875	-567.902	-558.895	-597.559	-528.878	-615.161	-591.488	-594.257	-589.486	-605.474	-488.237	-473.109	-437.17	-408.685	-453.476	-460.063	-481.582	-466.452	-395.293	-459.294	-626.267	-484.463	-509.256	-503.71	-485.786	-591.904	-545.068	-535.502	-601.571	-509.576	-573.218	-508.566	-508.843	-634.328	-548.538	-613.372	-589.416	-506.953	-535.921	-608.371	-584.577	-458.096	-414.17	-498.028	-579.579	-452.184	-377.418	-468.014	-462.734	-536.867	-492.241	-444.693	-512.522	-457.395	-370.076	-381.197	-535.43	-445.529	-561.326	-629.781	-743.285	-411.318	-644.219	-474.05	-494.665	-495.22	-450.937	-527.467	-582.739	-564.653	-445.767	-600.184	-578.655	-558.775	-600.983	-589.76	-511.852	-584.962	-510.066	-526.437	-590.676	-564.849	-482.899	-519.969	-538.269	-480.78	-564.928	-595.636	-543.655	-556.618	-599.35	-577.518	-546.415	-581.726	-556.19	-589.857	-579.864	-519.266	-560.827	-583.088	-583.727	-418.488	-252.601	-180.582	-375.203	-474.059	-556.729	-541.065	-527.84	-586.395	-625.903	-530.484	-532.004	-552.328	-541.515	-606.599	-323.172	-457.105	-518.25	-496.697	-628.912	-620.402	-626.398	-519.306	-689.791	-542.275	-544.343	-541.659	-589.291	-604.39	-512.464	-523.789	-545.851	-545.981	-515.21	-504.208	-542.97	-625.166	-542.515	-519.39	-536.661	-604.256	-477.044	-502.897	-430.9	-523.875	-603.134	-546.81	-573.171	-571.565	-589.679	-580.427	-526.516	-497.177	-506.301	-536.194	-496.973	-560.876	-500.14	-510.075	-500.768	-511.295	-505.003	-506.135	-570.124	-642.236	-660.291	-538.582	-596.801	-590.955	-492.184	-600.391	-574.795	-516.349	-579.094	-559.27	-562.124	-601.05	-667.502	-506.643	-481.345	-531.696	-408.225	-504.39	-556.2	-472.223	-429.994	-571.733	-483.104	-541.532	-522.365	-555.339	-399.299	-478.115	-555.021	-562.04	-515.168	-506.123	-555.247	-542.502	-524.431	-544.172	-514.467	-481.785	-222.524	-536.431	-536.53	-549.284	-548.641	-522.373	-552.896	-499.901	-392.943	-408.743	-563.413	-540.444	-469.161	-476.937	-484.051	-519.124	-582.984	-675.945	-562.812	-573.407	-564.137	-559.078	-592.161	-486.881	-522.702	-690.461	-600.575	-585.065	-612.989	-484.095	-448.297	-551.561	-543.509	-507.309	-438.194	-527.6	-592.973	-590.01	-548.438	-545.391	-501.411	-515.198	-526.688	-419.505	-564.344	-517.896	-404.084	-454.719	-450.765	-433.326	-401.52	-508.917
-564.271	-557.976	-554.006	-596.633	-615.31	-572.541	-512.035	-548.648	-678.971	-544.397	-578.506	-600.356	-527.748	-552.3	-603.924	-527.214	-607.502	-602.401	-509.662	-575.944	-560.764	-571.812	-610.431	-538.849	-616.66	-620.946	-591.419	-575.488	-588.235	-501.507	-490.011	-455.939	-405.494	-475.98	-469.559	-540.589	-477.011	-404.489	-449.674	-598.865	-503.446	-481.941	-502.596	-483.572	-605.219	-531.682	-543.133	-601.491	-519.013	-573.194	-508.975	-495.184	-635.944	-541.942	-588.653	-583.126	-491.588	-526.636	-613.923	-580.972	-451.1	-435.534	-502.33	-577.674	-464.142	-403.947	-482.212	-467.545	-522.435	-475.745	-400.558	-481.415	-471.224	-376.693	-386.457	-567.832	-439.299	-530.144	-631.455	-756.108	-413.964	-620.387	-424.493	-490.84	-502.737	-443.418	-538.665	-590.563	-579.937	-455.086	-596.558	-575.513	-556.642	-604.759	-589.397	-512.821	-588.923	-499.727	-534.646	-588.942	-577.62	-471.233	-509.509	-544.433	-474.706	-559.318	-606.306	-530.176	-552.465	-593.163	-578.518	-515.936	-578.385	-555.267	-577.319	-520.802	-555.802	-572.014	-606.876	-542.481	-419.965	-249.167	-185.062	-371.189	-468.547	-568.193	-544.578	-517.79	-600.634	-630.177	-533.578	-541.876	-554.896	-546.319	-604.072	-321.998	-421.468	-493.027	-484.134	-628.163	-630.841	-660.852	-532.671	-691.417	-539.849	-540.557	-543.309	-573.205	-614.214	-515.204	-515.555	-546.283	-548.857	-515.633	-493.857	-538.72	-613.061	-546.467	-512.769	-538.962	-599.691	-471.557	-507.101	-415.875	-521.502	-611.256	-536.126	-555.37	-568.577	-581.99	-561.108	-535.123	-498.57	-496.995	-533.986	-490.951	-547.212	-476.269	-498.134	-469.813	-503.265	-526.956	-520.808	-556.869	-598.638	-652.771	-534.871	-605.821	-587.29	-496.366	-628.954	-578.772	-514.738	-558.526	-557.499	-548.946	-580.323	-663.847	-500.771	-492.418	-523.524	-415.483	-496.238	-557.747	-464.862	-448.923	-577.006	-501.177	-543.594	-522.499	-569.644	-409.02	-493.151	-627.433	-548.034	-537.663	-500.288	-547.36	-509.19	-538.722	-541.593	-531.203	-520.383	-236.987	-542.808	-551.826	-553.982	-558.888	-523.826	-548.95	-499.175	-376.82	-412.769	-582.833	-557.411	-446.466	-474.749	-476.875	-529.378	-578.711	-675.445	-599.504	-570.188	-558.491	-565.364	-578.478	-482.602	-523.306	-702.958	-600.379	-592.7	-598.446	-483.867	-445.727	-564.819	-533.901	-509.136	-439.975	-510.428	-579.363	-567.895	-533.242	-547.235	-520.251	-511.729	-504.317	-416.083	-555.035	-520.884	-410.67	-451.105	-454.839	-406.371	-400.337	-515.387
-563.078	-554.14	-554.562	-611.914	-615.035	-567.404	-517.457	-531.277	-656.244	-551.264	-597.653	-599.786	-522.46	-552.971	-603.759	-530.194	-614.948	-617.578	-512.696	-598.133	-572.518	-567.798	-600.671	-524.283	-696.373	-642.19	-607.668	-570.345	-598.965	-495.453	-518.728	-426.894	-391.57	-486.479	-479.931	-527.218	-471.208	-400.76	-446.355	-657.883	-483.275	-502.733	-491.315	-479.651	-604.264	-538.654	-538.052	-584.563	-513.221	-560.544	-512.37	-513.054	-644.741	-545.578	-597.395	-584.86	-515.655	-556.114	-616.394	-588.482	-459.146	-412.537	-515.338	-588.92	-441.794	-393.637	-479.128	-463.46	-531.083	-475.494	-404.746	-472.267	-462.061	-365.159	-387.096	-625.247	-438.543	-539.233	-480.976	-735.283	-417.382	-698.365	-434.6	-454.919	-506.752	-445.123	-568.411	-592.579	-579.023	-465.272	-607.53	-597.495	-556.534	-602.927	-582.814	-508.271	-585.331	-512.557	-537.905	-573.087	-570.248	-466.443	-513.336	-542.742	-473.612	-550.789	-599.874	-542.705	-557.722	-593.194	-590.444	-526.404	-581.649	-576.716	-554.433	-508.017	-540.529	-550.942	-536.887	-544.339	-417.366	-246.288	-180.724	-379.932	-471.502	-568.914	-556.648	-536.047	-600.642	-624.253	-531.431	-535.235	-543.482	-538.58	-605.998	-320.4	-441.82	-523.957	-498.914	-628.459	-617.948	-553.493	-525.802	-715.687	-543.182	-551.386	-563.416	-589.994	-604.511	-526.308	-520.097	-520.533	-540.658	-519.686	-504.879	-562.282	-631.814	-546.835	-511.819	-543.534	-599.249	-468.93	-486.86	-433.542	-522.74	-597.089	-542.658	-564.207	-557.75	-569.529	-547.782	-520.881	-496.266	-480.675	-525.741	-470.932	-545.276	-502.757	-500.72	-470.65	-502.105	-500.86	-518.225	-574.411	-604.427	-633.404	-519.75	-614.071	-589.653	-490.242	-601.257	-591.062	-525.112	-559.315	-555.14	-549.689	-603.118	-665.136	-504.353	-470.028	-524.604	-416.902	-505.024	-565.788	-455.586	-441.596	-580.153	-484.928	-541.247	-513.388	-565.257	-408.415	-480.785	-642.318	-564.164	-529.011	-500.068	-556.745	-556.441	-542.792	-562.239	-518.288	-532.884	-284.138	-541.324	-545.992	-561.484	-564.965	-520.334	-555.692	-513.369	-388.395	-413.477	-547.173	-588.381	-469.543	-472.172	-477.953	-537.131	-582.54	-679.606	-593.808	-577.082	-573.523	-555.239	-599.701	-488.273	-519.285	-690.886	-599.171	-604.511	-611.235	-467.189	-445.351	-546.51	-528.752	-495.856	-431.448	-519.735	-583.248	-574.246	-550.731	-551.56	-516.107	-517.77	-517.906	-427.753	-410.292	-517.503	-399.865	-455.032	-447.648	-433.038	-412.254	-514.161
-562.046	-564.855	-560.289	-591.617	-604.335	-574.68	-498.565	-547.115	-660.808	-556.203	-575.497	-583.994	-525.39	-563.545	-588.845	-517.8	-614.98	-623.129	-504.773	-573.33	-555.176	-573.543	-601.861	-529.193	-707.773	-614.326	-598.418	-650.289	-574.081	-482.771	-534.341	-430.795	-384.405	-444.377	-462.47	-498.749	-453.083	-419.481	-464.57	-668.247	-492.397	-535.221	-511.588	-485.225	-594.456	-526.801	-537.656	-581.554	-516.825	-575.727	-511.821	-521.201	-642.31	-546.023	-591.539	-573.574	-497.912	-526.046	-569.004	-582.48	-455.288	-409.617	-505.813	-574.183	-453.901	-394.981	-488.342	-477.347	-530.481	-462.66	-402.171	-466.105	-460.332	-340.37	-375.625	-580.829	-466.137	-583.219	-617.535	-747.623	-404.881	-629.938	-445.129	-487.457	-481.329	-432.112	-543.554	-584.607	-579.271	-463.839	-592.145	-593.649	-551.858	-611.196	-575.108	-499.128	-585.99	-497.888	-515.98	-590.351	-553.356	-478.755	-512.409	-547.807	-482.948	-550.254	-594.169	-550.7	-560.934	-591.557	-585.084	-532.234	-577.385	-561.202	-549.08	-508.218	-558.727	-561.586	-614.563	-537.75	-419.279	-253.501	-171.641	-373.416	-466.3	-566.932	-557.069	-544.461	-598.139	-615.111	-532.102	-506.649	-561.059	-536.376	-600.407	-287.632	-462.764	-522.873	-458.915	-623.175	-617.005	-629.835	-494.013	-676.781	-536.935	-547.59	-553.284	-598.362	-600.025	-515.026	-507.627	-535.332	-553.038	-526.803	-511.874	-559.056	-629.148	-539.279	-514.046	-538.103	-604.171	-485.541	-498.51	-417.64	-516.388	-606.225	-540.098	-548.047	-567.744	-577.044	-562.329	-502.15	-488.757	-485.175	-524.915	-477.199	-539.169	-498.555	-493.977	-470.342	-505.934	-483.756	-516.138	-563.827	-608.622	-651.505	-525.38	-615.705	-586.359	-493.521	-617.895	-579.417	-517.089	-542.856	-559.537	-555.591	-588.258	-667.088	-513.62	-500.433	-520.513	-415.608	-504.01	-558.551	-479.976	-438.332	-585.86	-508.711	-555.651	-530.822	-540.535	-391.929	-475.342	-667.228	-564.762	-537.117	-512.556	-552.288	-549.498	-529.727	-576.353	-507.789	-510.759	-281.023	-543.18	-542.67	-551.374	-532.079	-510.436	-532.474	-481.804	-399.628	-400.276	-552.015	-588.409	-473.869	-471.797	-460.711	-516.372	-562.127	-669.75	-582.636	-587.104	-559.591	-556.838	-596.262	-473.532	-517.354	-706.183	-607.761	-587.482	-595.772	-483.371	-460.654	-558.091	-516.5	-492.851	-411.764	-518.979	-581.152	-573.557	-544.355	-542.615	-511.922	-515.803	-515.164	-396.193	-532.939	-535.56	-410.465	-460.021	-441.67	-411.894	-399.352	-501.15
-551.734	-547.37	-574.235	-619.897	-607.449	-550.891	-497.665	-529.1	-675.686	-565.834	-589.212	-590.578	-523.367	-565.365	-600.209	-525.78	-594.248	-616.168	-506.198	-582.147	-548.419	-559.815	-585.094	-533.85	-698.924	-657.078	-603.886	-653.337	-566.456	-477.149	-532.698	-438.78	-403.587	-465.738	-507.816	-509.804	-468.052	-428.399	-462.941	-644.064	-470.617	-532.788	-512.941	-508.268	-599.603	-554.593	-537.117	-584.776	-509	-567.369	-506.026	-508.46	-628.799	-526.528	-596.092	-571.285	-499.592	-531.767	-594.706	-566.968	-454.436	-428.288	-499.591	-594.798	-459.825	-404.187	-528.511	-485.824	-537.194	-596.315	-492.34	-499.976	-542.916	-355.68	-365.34	-529.702	-446.393	-539.357	-587.968	-785.207	-410.51	-640.285	-461.061	-524.042	-494.205	-465.278	-548.379	-583.176	-560.782	-452.3	-603.476	-604.898	-554.147	-598.896	-581.82	-505.905	-589.113	-501.837	-529.184	-585.94	-577.85	-483.593	-511.281	-541.644	-477.757	-548.091	-589.009	-541.575	-548.503	-594.032	-614.466	-537.759	-564.248	-554.357	-535.829	-518.089	-538.248	-551.026	-590.159	-555.62	-456.545	-260.741	-197.189	-374.801	-464.06	-559.507	-546.038	-510.861	-605.813	-630.928	-534.068	-512.677	-551.884	-541.171	-597.638	-316.299	-462.826	-520.373	-458.167	-622.562	-616.951	-626.773	-494.802	-640.957	-528.151	-532.909	-542.787	-576.297	-600.822	-509.923	-521.55	-528.594	-579.295	-541.015	-503.571	-566.878	-630.731	-548.416	-518.154	-543.562	-596.692	-456.304	-502.527	-418.635	-509.447	-601.825	-548.252	-555.009	-554.094	-595.601	-561.479	-517.447	-469.847	-495.071	-524.753	-465.225	-529.882	-482.05	-499.912	-468.592	-519.442	-515.653	-521.901	-583.311	-599.636	-668.898	-537.387	-603.364	-587.05	-495.987	-601.706	-572.761	-504.162	-557.594	-555.779	-554.31	-592.449	-671.158	-507.49	-490.274	-546.226	-418.885	-501.715	-558.518	-474.381	-405.564	-582.882	-500.053	-538.35	-530.84	-549.847	-386.934	-463.263	-606.371	-546.237	-516.408	-507.016	-553.707	-544.326	-545.095	-559.689	-503.289	-518.701	-263.365	-532.563	-537.657	-551.741	-538.288	-516.854	-490.543	-448.117	-409.106	-419.822	-553.843	-561.516	-494.802	-485.633	-484.933	-531.755	-573.526	-664.959	-567.483	-588.244	-577.284	-559.937	-605.583	-483.724	-507.631	-684.019	-607.899	-602.351	-599.996	-474.586	-446.314	-562.138	-529.891	-500.868	-421.26	-517.622	-589.987	-574.143	-538.058	-546.374	-505.113	-496.829	-503.865	-404.77	-533.205	-515.339	-402.1	-461.204	-445.53	-436.357	-402.597	-505.809
-577.651	-564.335	-561.512	-610.913	-601.493	-571.224	-516.59	-518.968	-680.09	-539.294	-595.746	-593.993	-533.338	-551.313	-591.93	-527.902	-605.381	-600.076	-494.642	-586.411	-554.532	-568.966	-593.4	-534.416	-685.214	-621.128	-602.439	-635.573	-594.705	-495.676	-531.302	-416.555	-399.656	-416.601	-451.311	-478.564	-487.759	-408.482	-478.563	-659.229	-475.864	-497.033	-490.454	-499.025	-588.239	-562.085	-537.981	-588.064	-497.169	-580.919	-518.326	-512.364	-648.489	-541.227	-605.812	-571.509	-496.98	-536.281	-598.95	-577.616	-452.055	-417.054	-484.338	-602.756	-466.911	-407.725	-531.596	-496.16	-533.071	-535.437	-463.845	-501.129	-552.755	-370.077	-371.19	-526.521	-433.278	-545.374	-531.348	-781.846	-424.569	-604.579	-438.935	-484.028	-501.613	-463.57	-555.446	-588.225	-573.85	-464.885	-601.174	-586.932	-545.336	-605.344	-583.885	-496.509	-562.206	-498.337	-513.269	-573.83	-560.289	-469.179	-523.271	-529.016	-487.605	-570.097	-584.051	-529.569	-558.572	-596.574	-581.618	-525.074	-574.924	-563.014	-543.072	-516.444	-540.733	-575.242	-608.087	-548.038	-445.354	-276.658	-193.048	-378.067	-480.893	-574.858	-538.046	-507.095	-573.105	-631.058	-536.372	-530.551	-555.983	-538.818	-596.048	-327.728	-448.447	-536.507	-453.582	-657.925	-626.053	-662.072	-516.95	-674.066	-539.88	-549.783	-550.423	-560.982	-609.527	-524.857	-507.039	-543.951	-565.188	-544.731	-511.806	-561.813	-621.47	-552.882	-518.833	-542.073	-595.211	-487.571	-500.454	-403.127	-531.807	-607.449	-552.114	-571.257	-591.107	-583.098	-557.996	-536.211	-490.833	-506.383	-516.966	-457.919	-481.047	-481.892	-489.678	-463.863	-488.447	-490.715	-505.535	-518.694	-621.217	-608.262	-516.988	-609.953	-561.96	-481.816	-609.197	-559.346	-511.191	-550.013	-533.89	-557.999	-594.184	-647.532	-507.812	-497.492	-536.167	-430.629	-498.191	-553.176	-475.634	-416.117	-575.64	-494.903	-541.856	-528.163	-550.972	-390.774	-482.568	-594.43	-549.49	-567.262	-508.796	-546.161	-544.346	-692.789	-555.106	-504.691	-536.533	-276.46	-538.724	-554.189	-562.989	-549.061	-517.444	-492.793	-566.411	-391.981	-420.12	-557.022	-532.19	-464.605	-476.497	-484.588	-528.485	-565.477	-670.094	-575.117	-573.496	-587.599	-567.82	-571.241	-483.631	-510.008	-689.009	-608.655	-589.615	-595.498	-481.263	-454.779	-566.445	-538.291	-504.613	-423.45	-528.5	-592.263	-577.679	-537.817	-542.722	-509.823	-520.779	-514.821	-426.223	-465.945	-517.681	-417.366	-471.182	-457.193	-423.475	-410.045	-526.422
-577.749	-560.825	-564.603	-598.56	-602.251	-565.599	-507.377	-531.033	-656.061	-556.57	-579.281	-597.865	-523.027	-545.137	-592.501	-526.357	-597.9	-607.902	-504.254	-574.562	-551.169	-550.476	-589.578	-518.745	-685.132	-599.749	-594.544	-632.958	-608.74	-486.286	-543.788	-428.306	-401.882	-432.102	-436.614	-488.203	-456.197	-383.657	-483.203	-706.356	-478.477	-580.317	-506.786	-487.883	-604.927	-564.399	-538.163	-600.916	-517.231	-572.244	-505.473	-506.25	-638.425	-547.809	-606.404	-583.838	-504.274	-532.109	-596.013	-575.193	-449.566	-420.874	-504.691	-603.573	-460.917	-404.45	-519.625	-476.132	-515.89	-530.866	-457.517	-493.814	-559.178	-457.877	-396.984	-490.495	-451.556	-488.958	-633.302	-925.775	-413.902	-535.487	-424.271	-567.81	-499.694	-452.452	-570.416	-591.133	-579.793	-451.441	-582.134	-594.247	-545.456	-590.547	-562.007	-519.992	-598.564	-516.528	-527.303	-577.553	-560.721	-467.219	-501.293	-547.654	-484.169	-552.01	-598.118	-552.558	-560.742	-578.883	-598.841	-530.918	-596.889	-551.633	-551.639	-517.419	-534.173	-548.587	-601.943	-527.433	-433.526	-264.892	-187.868	-376.088	-480.693	-564.13	-541.078	-522.621	-597.356	-622.972	-511.457	-528.143	-549.368	-543.873	-603.137	-333.553	-462.099	-529.346	-418.112	-631.6	-612.014	-640.4	-501.642	-642.246	-525.995	-537.028	-536.562	-569.745	-613.866	-520.791	-513.418	-536.097	-556.437	-534.883	-496.823	-557.614	-616.917	-543.153	-509.225	-527.086	-584.24	-475.503	-512.923	-401.943	-531.12	-603.549	-537.571	-560.445	-588.924	-580.87	-557.912	-527.118	-480.978	-495.611	-526.571	-473.065	-477.259	-494.669	-505.827	-454.486	-482.471	-543.044	-502.816	-572.422	-625.635	-596.631	-527.894	-606.434	-575.11	-490.57	-614.333	-575.771	-494.855	-546.979	-542.03	-548.179	-578.58	-651.655	-502.711	-486.747	-528.331	-423.177	-513.465	-566.088	-497.59	-431.039	-569.322	-498.103	-530.824	-544.139	-555.884	-425.582	-486.112	-675.926	-568.831	-561.278	-511.627	-533.999	-527.903	-659.527	-554.513	-514.051	-509.659	-267.466	-523.013	-548.083	-545.396	-534.01	-505.71	-483.328	-536.433	-379.581	-397.278	-538.589	-589.87	-468.036	-484.785	-486.52	-522.384	-569.515	-688.46	-584.507	-577.58	-566.545	-557.432	-617.853	-487.727	-519.04	-687.839	-615.125	-598.296	-608.853	-479.11	-460.946	-558.48	-532.506	-503.38	-433.232	-517.722	-599.119	-570.654	-540.881	-553.726	-503.147	-495.206	-511.573	-397.312	-546.254	-531.45	-413.349	-473.04	-455.747	-430.365	-407.321	-526.522
-554.561	-563.616	-559.717	-605.886	-596.229	-575.32	-490.58	-525.94	-678.066	-566.641	-589.031	-604.868	-535.718	-553.626	-603.713	-535.835	-608.39	-617.354	-494.31	-580.723	-572.102	-562.455	-592.412	-525.096	-709.239	-623.795	-586.639	-662.182	-585.243	-474.693	-535.402	-429.452	-386.152	-431.628	-444.603	-491.535	-465.137	-403.82	-470.265	-669.068	-493.342	-514.058	-505.472	-481.587	-600.305	-550.746	-531.153	-585.485	-499.984	-579.833	-514.205	-518.421	-628.979	-551.376	-595.928	-588.119	-492.87	-537.466	-595.824	-572.546	-458.912	-430.793	-515.383	-582.405	-447.559	-402.721	-523.284	-489.085	-526.907	-501.701	-449.906	-510.427	-527.25	-377.722	-402.869	-477.007	-434.85	-515.77	-466.822	-780.355	-417.962	-636.608	-477.906	-482.006	-497.65	-452.365	-544.502	-589.265	-571.036	-449.142	-599.677	-585.38	-545.261	-594.713	-582.914	-501.639	-594.014	-520.259	-523.744	-586.72	-552.959	-479.208	-518.465	-555.904	-479.635	-543.057	-594.854	-549.544	-575.64	-577.339	-579.89	-530.742	-582.029	-558.025	-557.324	-515.452	-535.112	-578.799	-616.4	-546.156	-445.626	-289.221	-178.163	-372.266	-471.443	-565.102	-538.175	-529.657	-599.496	-627.894	-524.13	-532.132	-546.545	-545.026	-601.481	-338.888	-461.281	-501.912	-447.361	-647.769	-618.164	-658.017	-519.85	-637.716	-546.728	-547.353	-553.235	-560.754	-620.105	-522.132	-501.823	-534.291	-560.92	-546.621	-519.445	-561.317	-621.034	-548.843	-515.449	-541.529	-609.917	-471.972	-500.894	-410.822	-535.386	-607.89	-521.306	-580.9	-590.095	-565.44	-562.375	-528.504	-480.811	-498.579	-522.63	-479.614	-556.291	-479.533	-494.975	-456.468	-505.36	-495.628	-517.593	-542.386	-631.091	-632.92	-545.764	-622.381	-578.742	-504.585	-613.39	-567.568	-514.107	-545.602	-565.247	-547.59	-595.216	-655.876	-503.583	-485.566	-532.478	-426.779	-497.143	-564.173	-487.101	-441.382	-573.123	-500.302	-551.831	-537.113	-551.875	-399.358	-480.139	-661.299	-545.19	-524.924	-518.565	-568.82	-552.333	-680.896	-559.679	-504.405	-538.904	-262.953	-540.355	-544.396	-553.366	-559.48	-536.964	-494.384	-584.756	-406.646	-419.911	-556.202	-555.169	-468.152	-453.65	-474.175	-538.911	-565.134	-677.81	-575.516	-567.923	-569.403	-540.576	-579.472	-480.654	-515.562	-708.31	-612.653	-588.711	-597.601	-471.714	-454.381	-547.245	-528.85	-485.005	-429.711	-506.1	-585.059	-568.392	-536.9	-540.571	-524.674	-517.531	-505.66	-425.458	-396.28	-494.97	-395.751	-446.414	-454.744	-420.335	-410.024	-509.524
-561.605	-561.834	-556.542	-584.684	-602.927	-569.714	-511.465	-523.545	-684.765	-555.274	-595.517	-593.026	-510.98	-547.356	-597.164	-525.747	-600.53	-602.194	-517.37	-594.245	-561.01	-568.058	-592.486	-534.87	-695.389	-619.568	-586.89	-632.209	-598.068	-487.639	-529.395	-421.624	-380.845	-421.41	-432.646	-468.108	-447.601	-407.569	-482.68	-656.213	-473.08	-490.498	-498.311	-506.765	-602.955	-540.294	-534.611	-584.924	-508.742	-574.128	-504.858	-511.809	-629.462	-551.966	-606.03	-585.869	-509.949	-538.101	-600.891	-573.706	-454.861	-417.324	-506.364	-582.979	-449.322	-394.766	-527.141	-478.318	-537.427	-533.183	-461.013	-486.051	-519.061	-396.286	-381.341	-530.397	-440.741	-559.967	-597.847	-740.832	-399.749	-617.269	-454.502	-541.505	-491.987	-461.486	-465.443	-590.398	-541.995	-450.887	-594.255	-593.3	-551.996	-594.409	-572.481	-500.844	-587.6	-501.029	-523.544	-598.544	-570.849	-476.356	-514.06	-535.408	-465.972	-556.538	-603.361	-547.298	-561.875	-603.887	-584.636	-535.452	-564.4	-563.89	-552.537	-505.79	-526.704	-574.338	-613.22	-536.424	-427.715	-270.032	-187.976	-365.751	-464.567	-545.263	-543.538	-521.676	-579.084	-629.725	-531.432	-524.867	-541.078	-541.362	-606.351	-331.259	-447.569	-521.937	-446.993	-619.295	-614.936	-628.851	-511.528	-661.68	-535.351	-547.471	-562.422	-576.182	-606.603	-516.774	-514.511	-536.829	-546.991	-535.324	-509.454	-562.431	-620.578	-549.672	-509.12	-514.361	-569.787	-455.921	-496.418	-396.208	-528.721	-605.372	-536.854	-580.135	-582.215	-581.219	-567.355	-529.506	-514.746	-510.032	-524.942	-475.099	-544.357	-493.326	-500.573	-463.191	-505.521	-498.642	-519.158	-564.93	-614.293	-657.757	-534.229	-607.881	-602.946	-501.614	-604.57	-567.17	-511.898	-553.477	-545.153	-561.895	-588.784	-657.471	-510.495	-482.294	-539.589	-418.378	-509.511	-554.898	-472.529	-459.619	-572.166	-509.902	-535.101	-535.781	-564.369	-406.382	-481.736	-645.932	-557.953	-550.361	-505.625	-552.41	-510.621	-684.4	-560.984	-511.1	-508.238	-268.392	-533.519	-535.38	-554.387	-545.834	-512.386	-490.554	-589.609	-404.26	-427.541	-586.271	-561.458	-465.876	-467.562	-468.415	-528.345	-576.305	-675.298	-590.332	-579.964	-571.991	-558.146	-595.004	-489.298	-518.852	-696.023	-607.675	-591.933	-615.503	-478.926	-456.218	-560.334	-533.416	-501.095	-433.449	-528.792	-593.908	-582.777	-552.28	-543.047	-509.459	-499.881	-505.486	-425.318	-554.02	-518.748	-401.386	-450.38	-447.417	-435.176	-410.717	-503.686
-563.21	-559.065	-571.467	-615.705	-608.302	-575.063	-526.485	-534.035	-675.444	-556.831	-584.27	-602.109	-520.956	-546.11	-600.621	-518.305	-608.75	-605.357	-514.252	-574.209	-550.422	-557.822	-591.142	-528.368	-683.934	-623.766	-590.807	-644.17	-595.638	-481.342	-522.739	-439.125	-395.451	-421.34	-448.286	-474.104	-441.374	-395.557	-460.403	-653.978	-483.246	-524.85	-506.906	-465.322	-576.425	-534.913	-536.994	-581.624	-510.812	-583.948	-508.929	-490.284	-638.778	-541.586	-584.168	-577.637	-500.578	-535.957	-580.037	-574.802	-455.946	-410.85	-500.964	-559.545	-463.41	-397.419	-540.503	-463.624	-523.473	-560.5	-493.849	-513.953	-488.041	-351.179	-386.499	-706.83	-445.373	-536.771	-623.627	-781.485	-411.983	-701.24	-459.337	-529.177	-482.485	-453.179	-554.988	-564.117	-561.26	-448.265	-578.991	-591.124	-543.696	-588.214	-569.303	-502.505	-580.489	-495.227	-521.402	-585.656	-572.053	-476.074	-498.807	-531.174	-464.691	-555.598	-594.904	-537.4	-570.131	-583.182	-572.664	-529.121	-576.861	-557.764	-544.566	-507.35	-525.882	-551.597	-596.987	-540.713	-446.027	-282.068	-184.589	-372.59	-455.415	-559.45	-556.279	-524.424	-624.126	-630.601	-524.195	-527.703	-549.792	-550.419	-606.664	-322.512	-465.06	-526.84	-437.071	-624.054	-626.702	-641.042	-510.698	-738.629	-539.013	-543.356	-550.124	-593.658	-605.639	-512.966	-506.4	-542.554	-551.555	-540.401	-529.884	-560.409	-636.379	-552.604	-512.744	-539.899	-592.182	-464.928	-504.054	-398.878	-527.419	-608.415	-540.157	-558.28	-594.803	-584.93	-536.441	-512.931	-479.304	-505.074	-521.574	-453.71	-520.645	-501.64	-512.663	-481.535	-517.594	-509.817	-518.585	-568.971	-607.19	-655.49	-545.301	-619.228	-594.934	-492.9	-628.943	-576.871	-520.356	-550.474	-557.739	-562.473	-599.282	-665.609	-521.852	-508.15	-519.117	-417.78	-503.302	-553.983	-470.075	-457.056	-574.876	-497.363	-542.057	-514.575	-571.294	-388.688	-495.304	-630.751	-569.791	-556.941	-517.715	-551.185	-534.118	-671.599	-556.533	-518.545	-524.467	-269.543	-540.169	-538.647	-553.382	-557.048	-529.82	-492.12	-561.578	-383.705	-410.143	-548.567	-594.78	-505.657	-467.315	-472.777	-531.687	-566.784	-654.111	-600.876	-584.196	-576.993	-555.569	-579.018	-480.866	-505.978	-677.908	-608.179	-603.215	-610.495	-473.396	-444.873	-566.488	-531.508	-498.704	-456.018	-534.082	-589.111	-577.975	-542.909	-551.068	-516.653	-515.906	-516.733	-416.33	-561.636	-513.563	-400.713	-463.428	-456.268	-421.514	-413.014	-517.63
-566.499	-568.598	-552.262	-602.81	-602.354	-565.603	-500.891	-528.278	-685.455	-561.568	-594.239	-602.962	-534.771	-542.702	-597.902	-533.873	-608.439	-610.108	-494.714	-578.145	-556.574	-574.295	-608.081	-542.291	-686.031	-622.582	-602.515	-625.731	-580.389	-498.204	-572.529	-502.66	-390.229	-417.835	-471.356	-493.441	-466.225	-383.82	-472.121	-671.661	-505.074	-515.469	-499.245	-497.754	-597.192	-553.348	-526.939	-582.71	-500.265	-561.048	-500.228	-511.675	-634.219	-551.377	-600.731	-568.7	-493.666	-526.378	-593.907	-577.307	-443.809	-425.712	-512.874	-575.395	-443.918	-404.575	-508.047	-475.335	-519.227	-521.461	-421.021	-503.615	-515.516	-374.459	-382.547	-731.98	-424.647	-529.24	-467.411	-976.39	-406.88	-665.245	-459.358	-540.371	-516.399	-453.823	-554.689	-591.783	-578.901	-449.486	-597.281	-571.277	-558.804	-594.377	-584.524	-507.409	-593.23	-505.287	-539.025	-594.455	-571.592	-475.293	-516.406	-553.947	-472.706	-538.796	-595.016	-546.737	-542.475	-590.277	-589.83	-520.833	-577.994	-564.517	-546.495	-510.033	-546.108	-573.693	-600.562	-545.587	-430.329	-254.392	-183.637	-370.934	-466.873	-561.32	-540.048	-523.314	-603.762	-629.358	-529.309	-533.74	-552.91	-539.08	-598.755	-315.488	-446.772	-530.907	-455.662	-612.087	-630.531	-625.165	-510.929	-722.792	-532.738	-538.142	-536.002	-563.427	-602.361	-513.971	-495.37	-534.061	-543.319	-528.865	-505.505	-547.742	-624.584	-537.876	-513.797	-527.871	-579.329	-469.274	-499.742	-412.261	-522.176	-613.01	-541.766	-582.006	-581.012	-575.375	-552.997	-522.462	-497.191	-501.183	-539.81	-449.775	-507.855	-484.111	-496.545	-469.291	-506.325	-599.084	-521.992	-580.124	-621.147	-678.435	-545.437	-607.076	-588.177	-482.74	-611.109	-574.232	-511.72	-554.277	-559.599	-550.16	-580.063	-662.209	-503.773	-469.437	-534.508	-410.209	-509.07	-549.106	-462.946	-441.982	-590.793	-500.253	-534.712	-520.616	-581.894	-401.42	-480.202	-625.493	-557.19	-537.303	-508.276	-547.564	-532.115	-701.238	-563.465	-508.571	-508.567	-276.535	-537.862	-537.469	-555.019	-541.098	-516.278	-486.58	-605.463	-399.459	-398.736	-535.215	-547.619	-476.309	-465.824	-476.059	-532.635	-566.764	-650.174	-588.038	-587.027	-584.905	-559.44	-583.437	-493.583	-509.807	-704.896	-599.828	-590.742	-605.497	-476.975	-455.535	-567.844	-535.134	-485.306	-438.616	-520.112	-568.769	-567.497	-545.518	-539.783	-519.973	-507.558	-510.784	-418.938	-387.792	-513.663	-400.751	-446.56	-444.572	-428.55	-414.69	-519.048
-567.379	-556.719	-580.127	-619.739	-611.396	-558.79	-516.565	-525.325	-661.224	-556.992	-568.201	-597.675	-531.664	-549.996	-586.541	-532.894	-622.439	-614.287	-510.895	-589.442	-554.987	-558.489	-594.837	-543.07	-717.32	-623.32	-601.361	-653.943	-585.89	-477.938	-525.861	-437.994	-405.097	-430.569	-434.297	-482.256	-458.636	-391.234	-488.119	-658.903	-483.029	-535.972	-504.885	-487.545	-601.692	-570.337	-543.862	-597.648	-521.367	-568.865	-507.41	-515.901	-645.793	-554.002	-601.264	-590.238	-508.458	-534.34	-601.074	-593.953	-443.406	-433.368	-496.313	-572.161	-449.41	-396.86	-507.691	-485.234	-521.442	-518.628	-432.023	-502.697	-489.689	-353.835	-390.409	-712.806	-446.945	-561.263	-479.94	-809.96	-411.661	-674.397	-456.872	-522.978	-501.83	-456.045	-556.526	-578.423	-569.362	-451.496	-597.91	-582.697	-565.514	-609.713	-581.189	-509.95	-582.61	-506.225	-522.192	-587.419	-581.463	-475.216	-512.057	-521.68	-479.493	-552.543	-585.516	-553.125	-545.343	-586.98	-569.913	-531.734	-573.943	-556.547	-552.757	-518.84	-531.871	-568.392	-606.514	-542.834	-435.468	-261.403	-176.221	-366.827	-453.291	-561.1	-551.151	-519.897	-602.352	-633.764	-541.79	-523.821	-542.542	-534.874	-601.019	-329.473	-471.453	-495.167	-410.643	-624.484	-617.359	-633.705	-503.545	-703.43	-539.609	-553.995	-545.399	-579.365	-602.737	-518.046	-512.92	-541.999	-560.069	-520.892	-515.312	-573.408	-624.635	-526.967	-513.457	-534.159	-583.137	-483.997	-483.741	-419.796	-526.165	-615.721	-537.117	-574.95	-583.093	-572.51	-567.248	-529.627	-490.528	-490.884	-534.209	-484.211	-514.719	-483.023	-493.742	-464.236	-506.676	-497.225	-521.957	-570.796	-590.681	-658.742	-538.359	-602.745	-596.838	-500.545	-613.629	-588.419	-512.75	-564.64	-556.945	-553.899	-600.343	-659.3	-513.264	-482.713	-505.777	-417.976	-510.015	-558.003	-457.62	-455.421	-581.906	-499.884	-535.861	-485.945	-575.014	-408.253	-492.944	-618.131	-553.716	-530.129	-509.077	-549.927	-521.075	-671.297	-565.545	-502.635	-501.982	-267.002	-544.511	-547.941	-567.204	-553.993	-517.973	-494.643	-541.61	-380.327	-397.055	-576.764	-561.476	-478.115	-476.732	-477.203	-513.354	-564.136	-678.081	-599.918	-574.096	-569.238	-555.377	-603.227	-490.653	-513.713	-653.376	-599.979	-611.611	-598.753	-468.233	-450.184	-550.267	-535.74	-493.6	-422.966	-524.424	-595.924	-567.381	-533.187	-528.323	-499.557	-507.061	-518.369	-429.751	-391.739	-518.603	-417.715	-472.43	-458.962	-425.382	-406.561	-511.972
-570.905	-566.323	-559.86	-606.307	-606.68	-559.475	-507.319	-539.454	-677.494	-550.704	-599.362	-595.438	-530.045	-556.495	-599.283	-521.891	-627.414	-610.946	-499.703	-590.95	-562.286	-558.125	-600.439	-533.068	-705.987	-617.864	-595.303	-640.598	-607.718	-494.878	-534.285	-422.484	-390.327	-407.788	-415.338	-495.622	-477.052	-410.936	-450.674	-640.94	-481.551	-583.509	-499.17	-459.757	-591.187	-546.571	-545.876	-589.923	-512.08	-574.336	-515.446	-506.298	-655.695	-551.131	-614.746	-575.302	-496.108	-541.291	-592.422	-558.922	-441.51	-418.117	-497.249	-576.107	-460.059	-389.511	-498.638	-453.722	-523.324	-568.047	-470.288	-515.344	-536.977	-356.655	-420.467	-693.021	-480.653	-578.766	-628.363	-832.2	-418.166	-734.557	-459.586	-544.822	-509.29	-457.695	-550.562	-582.847	-552.557	-450.522	-585.198	-589.605	-545.964	-610.597	-578.839	-514.951	-587.039	-495.805	-516.049	-590.746	-554.595	-476.923	-508.102	-521.569	-470.202	-554.406	-581.289	-548.549	-558.723	-586.008	-572.66	-538.094	-598.762	-569.655	-547.651	-507.734	-539.45	-563.493	-629.848	-527.417	-444.811	-282.034	-184.604	-373.584	-476.197	-558.761	-542.64	-524.833	-604.606	-623.627	-523.494	-520.819	-550.428	-544.03	-606.501	-329.597	-460.951	-513.215	-448.916	-673.169	-624.435	-645.064	-505.724	-666.706	-532.889	-534.359	-534.548	-576.626	-602.14	-519.773	-519.538	-534.099	-544.844	-531.871	-518.11	-544.526	-625.58	-550.193	-523.678	-528.363	-594.7	-468.572	-494.916	-404.83	-526.366	-605.403	-528.979	-574.037	-597.381	-583.424	-563.063	-520.553	-485.379	-504.192	-530.056	-478.859	-544.199	-489.323	-518.145	-470.045	-509.922	-522.797	-504.769	-571.998	-633.391	-655.362	-541.245	-625.493	-610.193	-491.119	-616.644	-588.917	-518.888	-563.153	-564.582	-551.543	-598.838	-660.514	-510.811	-494.636	-546.28	-408.639	-496.909	-553.252	-469.629	-435.15	-578.907	-508.21	-515.195	-512.548	-538.466	-388.422	-490.777	-640.747	-562.796	-551.302	-516.489	-543.182	-518.5	-688.831	-577.935	-516.805	-514.461	-271.215	-530.771	-542.577	-556.731	-558.075	-520.961	-535.933	-601.595	-382.166	-411.333	-572.261	-609.035	-461.894	-476.614	-476.879	-502.972	-561.501	-678.552	-566.053	-573.101	-579.105	-546.136	-596.348	-480.744	-516.245	-689.343	-606.409	-597.201	-598.024	-472.45	-455.688	-564.463	-539.038	-504.595	-442.607	-522.384	-572.088	-569.404	-547.166	-569.764	-512.537	-510.78	-512.634	-410.51	-544.839	-517.205	-408.522	-458.665	-454.962	-412.494	-406.561	-520.969
-564.332	-575.252	-548.692	-598.576	-597.508	-568.131	-495.254	-539.522	-690.137	-554.522	-588.36	-605.076	-519.129	-558.474	-605.91	-544.537	-595.98	-600.251	-499.276	-580.993	-548.609	-555.348	-585.958	-518.324	-631.88	-602.194	-590.045	-667.734	-605.019	-487.807	-528.291	-466.618	-415.54	-428.861	-410.116	-460.571	-464.46	-416.768	-469.179	-627.674	-481.851	-520.275	-499.461	-515.323	-593.957	-554.41	-548.065	-601.807	-505.808	-571.879	-520.363	-512.702	-653.225	-551.528	-598.066	-581.606	-495.732	-531.71	-593.853	-574.632	-441.231	-412.832	-493.416	-588.15	-452.991	-391.106	-502.083	-482.337	-527.41	-536.106	-466.298	-530.847	-520.834	-383.826	-375.918	-590.932	-413.039	-563.376	-468.586	-905.218	-415.373	-632.413	-460.328	-539.808	-504.366	-457.78	-544.576	-591.738	-579.4	-458.34	-579.166	-607.78	-542.421	-596.274	-561.648	-504.004	-578.89	-489.804	-507.448	-590.769	-574.895	-478.613	-516.917	-538.312	-481.895	-553.796	-581.544	-532.742	-567.668	-592.433	-576.22	-537.437	-590.207	-555.044	-544.351	-561.953	-533.691	-555.635	-594.547	-572.801	-429.073	-245.501	-185.808	-387.214	-476.575	-567.523	-549.594	-523.103	-598.203	-627.993	-518.386	-514.448	-543.509	-538.574	-572.76	-324.524	-461.033	-493.515	-437.676	-619.586	-627.961	-605.896	-510.964	-645.083	-512.649	-549.337	-559.545	-589.425	-610.546	-520.882	-518.149	-526.38	-556.19	-531.377	-501.242	-552.242	-616.477	-532.495	-502.63	-541.207	-577.626	-476.008	-501.175	-405.732	-535.11	-609.435	-531.212	-575.526	-589.707	-574.818	-555.259	-525.916	-497.937	-494.197	-536.396	-464.529	-552.266	-494.191	-493.952	-472.857	-494.457	-607.271	-529.113	-556.18	-621.378	-649.76	-528.367	-604.017	-588.982	-489.96	-611.705	-595.432	-511.471	-548.089	-553.669	-539.106	-583.774	-631.475	-492.422	-481.563	-527.868	-417.563	-493.517	-541.448	-466.481	-439.031	-578.738	-481.692	-520.908	-538.418	-562.731	-401.312	-496.326	-650.418	-576.025	-533.732	-491.663	-560.179	-545.801	-528.536	-558.557	-498.445	-503.841	-278.161	-535.579	-537.917	-551.877	-567.064	-510.195	-477.318	-442.452	-352.743	-374.103	-565.467	-545.161	-460.758	-497.025	-478.088	-525.668	-583.585	-689.463	-578.937	-577.886	-571.569	-552.9	-586.352	-488.139	-529.108	-674.797	-595.033	-577.935	-603.166	-471.014	-458.537	-548.016	-533.137	-491.323	-444.002	-521.12	-564.857	-560.775	-544.93	-560.781	-516.84	-516.905	-527.24	-418.329	-405.177	-535.746	-418.768	-467.867	-444.673	-440.436	-396.98	-507.914
-567.636	-559.872	-558.066	-622.644	-596.18	-567.366	-515.171	-539.84	-671.686	-549.847	-588.166	-607.535	-523.209	-547.827	-596.593	-533.168	-613.612	-613.282	-515.017	-588.841	-537.647	-556.914	-597.119	-518.622	-655.219	-602.627	-603.924	-640.531	-588.67	-481.324	-553.251	-496.604	-397.95	-417.881	-442.93	-463.825	-454.057	-403.765	-467.586	-629.614	-502.052	-508.059	-494.447	-512.186	-598.809	-548.808	-542.421	-610.116	-497.67	-558.6	-496.713	-499.91	-633.461	-551.559	-602.293	-583.474	-505.618	-530.614	-584.005	-574.763	-441.679	-413.216	-495.607	-570.271	-453.854	-384.774	-510.212	-470.219	-523.616	-540.209	-461.385	-488.083	-490.222	-363.192	-389.973	-717.128	-436.806	-533.451	-642.353	-876.645	-409.141	-706.824	-462.052	-534.204	-498.352	-457.74	-544.493	-578.854	-565.085	-454.309	-589.272	-590.588	-548.088	-609.975	-589.833	-513.26	-583.312	-494.289	-508.282	-590.157	-564.334	-478.634	-522.176	-548.734	-478.049	-554.385	-599.539	-542.801	-548.648	-603.054	-588.069	-546.472	-581.459	-561.336	-535.795	-516.756	-560.897	-570.052	-591.544	-524.289	-429.511	-245.794	-181.982	-376.063	-461.269	-535.988	-524.936	-528.195	-596.434	-610.619	-519.39	-537.076	-549.937	-540.71	-604.347	-327.741	-458.763	-492.693	-426.721	-655.512	-609.088	-619.535	-508.271	-664.366	-540.635	-553.001	-537.156	-605.117	-620.605	-527.548	-512.27	-537.792	-548.098	-528.813	-508.957	-548.296	-613.145	-546.068	-523.699	-533.636	-576.68	-468.034	-491.763	-416.056	-542.038	-610.15	-521.407	-578.545	-582.87	-548.964	-563.953	-532.177	-491.073	-501.233	-537.197	-477.518	-542.654	-493.412	-506.681	-483.766	-508.588	-597.053	-506.343	-561.867	-603.361	-671.479	-538.093	-610.656	-605.629	-505.602	-607.915	-586.83	-505.872	-555.539	-556.963	-546.393	-598.781	-648.467	-510.476	-490.479	-526.659	-412.582	-501.311	-547.785	-463.449	-441.242	-580.542	-491.849	-540.955	-526.578	-577.473	-410.139	-488.034	-622.521	-547.738	-535.38	-514.231	-555.484	-539.495	-552.76	-564.775	-509.413	-516.446	-275.056	-548.557	-554.024	-557.208	-553.418	-517.923	-495.792	-453.65	-377.616	-396.328	-580.049	-536.203	-471.734	-473.785	-479.499	-507.127	-573.03	-687.928	-575.896	-587.625	-567.821	-544.856	-581.129	-477.781	-508.039	-694.759	-594.35	-594.638	-598.511	-482.795	-460.955	-569.129	-540.321	-502.198	-435.252	-515.659	-583.24	-571.911	-535.404	-553.143	-514.955	-518.392	-526.282	-408.539	-576.8	-549.168	-406.284	-469.325	-458.107	-412.281	-399.21	-499.691
-573.671	-564.669	-561.934	-606.788	-618.228	-563.208	-511.648	-534.218	-671.202	-539.166	-595.598	-611.726	-530.05	-558.295	-605.964	-532.452	-597.467	-616.593	-510.572	-599.39	-563.399	-564.928	-606.685	-541.621	-625.261	-618.19	-571.459	-629.917	-572.535	-488.582	-536.066	-443.335	-395.577	-433.124	-456.637	-518.134	-481.676	-427.957	-498.162	-639.744	-500.093	-512	-504.788	-496.497	-594.654	-558.161	-538.957	-581.173	-506.265	-580.216	-507.278	-507.131	-612.355	-534.561	-596.615	-580.338	-502.068	-537.257	-610.975	-566.849	-450.799	-418.423	-502.849	-569.893	-453.079	-401.03	-514.926	-488.926	-541.093	-529.34	-453.323	-498.414	-519.365	-374.605	-394.804	-707.969	-443.482	-542.221	-594.521	-910.271	-419.281	-695.718	-470.285	-554.524	-490.51	-451.308	-553.165	-572.4	-580.556	-461.407	-599.457	-583.863	-549.118	-610.126	-577.855	-496.668	-580.485	-509.075	-529.099	-578.633	-572.293	-474.813	-513.831	-538.218	-474.547	-557.975	-588.1	-548.133	-547.35	-615.401	-572.799	-529.843	-569.172	-563.465	-568.855	-522.609	-534.669	-548.248	-612.511	-543.299	-417.833	-234.717	-177.852	-380.016	-469.28	-563.464	-559.725	-522.101	-611.059	-629.907	-532.337	-515.413	-551.496	-543.965	-605.704	-310.244	-454.303	-482.808	-424.026	-587.743	-620.022	-676.44	-562.081	-748.036	-531.341	-541.433	-549.841	-591.904	-626.799	-520.744	-506.876	-526.201	-556.966	-527.048	-511.875	-558.037	-630.221	-538.358	-514.54	-526.917	-584.798	-476.354	-497.685	-405.148	-509.378	-595.859	-553.194	-587.618	-585.262	-568.257	-565.875	-535.444	-495.068	-492.012	-526.488	-477.085	-541.487	-508.012	-506.585	-473.29	-510.799	-598.005	-504.853	-566.582	-608.547	-666.671	-545.593	-599.756	-601.767	-493.591	-598.121	-568.141	-502.84	-556.895	-573.757	-546.321	-590.381	-641.715	-512.175	-490.48	-543.18	-407.123	-490.945	-558.085	-483.887	-435.244	-572.397	-506.814	-543.568	-541.826	-586.564	-394.597	-494.355	-631.705	-543.929	-518.398	-502.076	-553.239	-512.227	-522.076	-540.483	-502.719	-515.693	-262.052	-537.186	-543.097	-544.724	-559.723	-518.605	-509.485	-470.586	-368.79	-382.118	-571.131	-533.099	-460.944	-473.096	-486.817	-520.682	-582.932	-682.091	-578.032	-583.641	-565.11	-550.611	-606.37	-493.299	-517.729	-688.311	-597.017	-604.178	-620.788	-467.39	-445.471	-551.187	-538.221	-495.569	-425.907	-517.224	-578.608	-569.198	-530.372	-543.294	-505.622	-502.308	-516.056	-429.316	-543.792	-522.12	-409.076	-449.261	-449.796	-406.179	-397.865	-520.517
-572.775	-570.614	-550.693	-591.544	-616.196	-569.212	-508.951	-557.518	-679.85	-546.639	-591.285	-602.409	-521.777	-559.313	-607.665	-528.44	-619.139	-621.937	-514.7	-586.66	-546.115	-558.614	-596.766	-527.889	-611.059	-605.932	-595.939	-587.471	-603.699	-488.528	-498.673	-523.698	-389.468	-411.423	-466.131	-545.658	-475.55	-414.56	-479.415	-612.759	-487.835	-521.423	-494.567	-484.315	-600.627	-557.975	-548.746	-582.312	-504.687	-559.303	-495.477	-508.492	-636.09	-531.409	-591.04	-584.209	-512.957	-531.431	-595.086	-570.074	-443.609	-413.378	-483.148	-561.599	-455.137	-370.728	-481.079	-472.433	-515.653	-531.177	-456.035	-498.048	-513.84	-374.581	-388.806	-745.323	-453.124	-600.921	-632.345	-938.798	-422.577	-668.781	-455.941	-543.54	-485.182	-448.093	-535.198	-592.059	-554.903	-451.062	-581.826	-576.31	-560.012	-598.835	-573.547	-513.591	-590.074	-509.703	-512.417	-591.55	-571.765	-467.428	-514.256	-550.214	-483.726	-549.903	-598.717	-548.187	-561.28	-596.221	-577.953	-538.391	-586.475	-560.438	-531.692	-522.649	-531.182	-547.974	-577.652	-535.469	-411.105	-234.541	-176.294	-371.481	-469.832	-564.605	-546.221	-524.214	-615.629	-640.688	-519.529	-529.47	-541.048	-538.94	-598.5	-293.913	-435.234	-486.213	-438.372	-631.435	-620.513	-608.675	-514.571	-726.983	-535.856	-532.314	-545.235	-583.644	-616.269	-536.536	-506.15	-541.581	-550.41	-529.599	-500.143	-564.931	-627.753	-532.274	-495.831	-512.593	-584.685	-471.285	-488.53	-413.66	-537.786	-600.435	-541.62	-574.047	-571.78	-585.654	-561.593	-522.253	-497.062	-503.165	-535.273	-473.192	-541.014	-500.712	-493.283	-470.257	-498.018	-572.999	-515.254	-573.117	-649.832	-653.557	-524.272	-598.073	-578.553	-494.869	-611.433	-572.091	-509.175	-547.082	-539.043	-553.273	-598.29	-668.15	-512.241	-497.433	-553.324	-417.379	-502.958	-552.765	-484.673	-448.402	-567.403	-496.549	-545.032	-542.334	-595.838	-401.575	-479.092	-639.939	-547.539	-521.48	-501.831	-559.839	-536.985	-539.213	-549.873	-506.323	-548.833	-266.873	-538.146	-543.76	-534.231	-536.163	-511.436	-508.79	-463.154	-393.558	-410.547	-550.021	-538.109	-461.815	-476.039	-473.112	-513.253	-562.094	-676.188	-585.125	-576.203	-570.715	-551.28	-603.324	-494.641	-512.564	-703.707	-609.801	-615.368	-613.649	-463.202	-451.611	-552.435	-542.715	-496.861	-440.218	-517.423	-580.997	-578.058	-542.48	-544.381	-499.729	-498.751	-509.494	-417.802	-546.218	-522.134	-415.396	-461.594	-448.043	-438.842	-399.433	-512.676
-560.059	-557.702	-564.555	-609.184	-596.771	-560.473	-503.262	-551.181	-678.36	-548.363	-588.71	-606.969	-532.587	-571.033	-595.46	-540.484	-601.302	-625.106	-521.347	-589.463	-549.235	-561.146	-597.467	-521.691	-700.284	-606.982	-611.015	-597.355	-574.378	-473.937	-496.951	-464.529	-395.388	-426.461	-454.173	-494.223	-454.702	-407.933	-487.515	-636.91	-467.506	-545.148	-509.439	-482.385	-599.797	-565.848	-547.055	-588.444	-517.402	-573.109	-505.252	-510.978	-640.148	-547.063	-596.366	-574.85	-508.221	-538.359	-609.861	-580.295	-450.281	-423.908	-496.04	-555.062	-450.331	-401.634	-513.308	-481.502	-523.911	-521.52	-458.979	-509.316	-517.192	-390.165	-387.432	-689.861	-443.418	-597.525	-483.119	-887.056	-411.992	-618.156	-449.391	-524.764	-498.918	-455.84	-558.987	-563.544	-583.183	-458.527	-586.004	-598.363	-557.716	-600.54	-577.938	-498.909	-592.684	-513.596	-528.973	-594.48	-579.789	-479.411	-512.531	-539.439	-471.188	-557.841	-591.046	-544.357	-568.26	-609.002	-580.004	-545.387	-586.677	-570.898	-550.31	-573.759	-531.546	-546.027	-611.579	-581.095	-437.343	-257.335	-170.456	-357.303	-458.393	-582.008	-557.674	-515.365	-596.357	-625.552	-522.812	-527.129	-542.167	-543.085	-614.616	-323.399	-445.757	-468.416	-429.429	-620.862	-613.556	-601.235	-488.514	-682.213	-525.342	-556.74	-542.192	-640.973	-624.932	-520.055	-510.84	-539.221	-555.001	-530.534	-498.602	-571.818	-647.26	-546.376	-521.24	-525.424	-591.055	-473.44	-489.969	-405.75	-532.452	-602.779	-524.054	-565.578	-573.701	-572.293	-557.211	-529.254	-485.201	-502.433	-527.999	-469.487	-554.597	-487.968	-496.557	-468.979	-504.233	-593.436	-534.674	-555.982	-623.09	-653.208	-541.555	-610.796	-583.652	-479.853	-619.888	-561.869	-502.041	-551.998	-576.101	-558.584	-587.07	-650.364	-505.56	-508.873	-541.708	-418.383	-509.103	-560.466	-488.233	-451.246	-575.251	-498.569	-548.855	-541.107	-550.283	-400.936	-488.86	-634.235	-552.207	-526.721	-511.021	-560.462	-552.73	-524.082	-528.91	-485.506	-494.86	-242.742	-540.944	-546.173	-558.613	-550.862	-529.611	-550.957	-492.141	-396.94	-439.152	-584.954	-577.998	-473.341	-484.432	-482.813	-522.412	-572.507	-687.13	-587.523	-584.846	-578.521	-555.947	-593.233	-485.152	-512.799	-671.54	-604.652	-591.813	-598.487	-477.5	-451.374	-562.643	-542.163	-515.481	-439.653	-525.508	-586.747	-559.865	-552.782	-567.339	-528.004	-513.455	-520.327	-421.991	-418.029	-522.666	-398.313	-449.562	-441.836	-400.242	-394.586	-514.741
-577.208	-571.718	-555.511	-607.7	-598.732	-546.682	-498.619	-547.499	-652.163	-545.921	-592.397	-610.251	-524.502	-560.09	-592.318	-539.774	-610.572	-624.065	-511.585	-581.806	-551.326	-566.641	-596.865	-515.87	-702.794	-612.921	-608.501	-583.477	-577.741	-485.635	-505.843	-480.292	-399.473	-422.447	-466.496	-510.421	-459.455	-407.215	-461.523	-658.946	-479.404	-501.953	-496.945	-486.684	-597.94	-553.89	-552.266	-605.831	-495.166	-567.382	-506.303	-512.462	-642.422	-542.402	-587.049	-579.101	-501.486	-518.528	-583.057	-575.57	-445.897	-414.401	-512.424	-587.6	-454.341	-420.352	-525.757	-478.485	-522.326	-550.977	-496.814	-519.415	-522.757	-351.981	-367.43	-749.275	-442.958	-503.003	-618.322	-919.339	-421.002	-712.989	-449.495	-528.931	-485.352	-454.415	-558.554	-580.109	-569.767	-447.165	-585.055	-588.158	-554.093	-607.093	-592.947	-514.351	-570.564	-508.263	-519.691	-585.032	-560.641	-463.381	-508.46	-533.107	-470.838	-561.862	-587.505	-544.472	-563.588	-601.703	-581.733	-538.7	-587.349	-571.109	-555.701	-507.072	-539.68	-555.477	-589.111	-532.314	-441.029	-240.755	-174.379	-368.07	-461.428	-562.16	-549.517	-523.922	-596.998	-636.112	-533.306	-534.302	-554.384	-541.335	-606.758	-315.521	-459.647	-528.063	-459.058	-621.781	-631.399	-634.758	-544.808	-759.49	-528.452	-534.945	-573.63	-579.462	-622.889	-529.166	-537.088	-536.328	-543.996	-508.947	-505.875	-551.994	-626.735	-538.624	-507.829	-541.902	-605.383	-484.577	-499.512	-408.512	-552.397	-598.433	-535.156	-570.217	-576.272	-570.625	-540.518	-525.888	-478.238	-476.54	-526.325	-479.008	-535.907	-486.188	-512.738	-467.643	-508.484	-560.606	-524.909	-555.103	-598.635	-670.153	-541.988	-618.656	-620.12	-501.103	-619.058	-583.047	-512.32	-554.551	-570.465	-539.213	-594.722	-653.251	-511.898	-501.258	-555.194	-422.717	-492.661	-559.976	-486.487	-436.057	-578.431	-461.389	-551.101	-527.753	-589.392	-407.391	-477.169	-634.696	-544.279	-527.291	-497.348	-542.078	-529.179	-547.42	-536.637	-501.42	-500.307	-271.642	-540.789	-549.084	-564.916	-540.256	-522.263	-509.112	-439.61	-397.876	-417.023	-542.206	-574.615	-484.42	-478.885	-487.183	-503.428	-574.862	-687.623	-580.344	-577.535	-590.188	-543.183	-584.277	-493.443	-527.079	-681.017	-610.518	-602.77	-616.637	-470.25	-439.85	-564.636	-527.144	-501.395	-441.198	-520.578	-582.207	-575.347	-539.073	-534.522	-508.939	-515.689	-510.527	-427.947	-553.846	-509.923	-411.738	-457.773	-455.948	-436.785	-409.809	-519.278
-575.513	-564.997	-558.755	-601.024	-591.973	-566.867	-516.614	-533.11	-660.409	-543.532	-587.591	-593.941	-508.373	-553.235	-604.644	-532.115	-612.467	-602.118	-512.032	-592.547	-560.357	-564.386	-587.737	-522.18	-687.255	-609.203	-610.746	-589.051	-581.403	-491.069	-515.176	-459.624	-372.17	-412.075	-479.013	-506.333	-475.848	-406.396	-463.854	-647.372	-497.713	-521.46	-503.483	-485.514	-604.584	-550.672	-541.009	-579.095	-510.51	-577.31	-511.733	-511.21	-636.198	-540.261	-596.096	-589.713	-493.993	-534.245	-593.142	-564.601	-439.584	-414.504	-506.497	-579.062	-448.856	-398.475	-511.795	-475.843	-526.734	-571.366	-476.999	-521.19	-521.253	-340.315	-359.072	-624.96	-439.977	-526.695	-624.645	-887.87	-422.134	-614.051	-467.69	-538.465	-511.084	-446.744	-549.407	-584.955	-570.155	-439.338	-592.813	-593.871	-560.565	-600.207	-572.933	-499.441	-583.29	-509.144	-515.36	-579.434	-590.661	-482.018	-513.116	-539.45	-472.456	-556.682	-592.009	-523.108	-542.436	-588.666	-578.379	-527.181	-585.201	-561.333	-536.64	-563.783	-549.007	-566.096	-596.953	-576.545	-431.917	-268.886	-193.071	-374.659	-458.194	-554.904	-538.386	-529.904	-596.42	-617.924	-517.211	-526.451	-537.866	-535.396	-605.902	-332.516	-457.175	-500.574	-421.944	-638.15	-608.155	-622.216	-517.609	-670.771	-526.815	-544.069	-541.659	-572.385	-603.024	-519.475	-511.388	-540.917	-554.906	-521.086	-519.521	-559.619	-637.356	-543.718	-511.607	-534.575	-588.793	-470.05	-493.851	-409.387	-523.135	-595.694	-537.857	-573.467	-584.652	-572.523	-553.622	-533.11	-489.498	-498.507	-533.439	-472.175	-542.258	-497.837	-514.707	-488.6	-487.776	-582.179	-503.779	-573.116	-603.845	-654.636	-550.075	-616.999	-604.263	-509.597	-609.663	-569.356	-503.875	-555.512	-547.307	-552.613	-580.59	-664.952	-501.715	-483.161	-530.714	-403.702	-475.857	-557.686	-487.908	-438.934	-558.872	-507.275	-552.816	-526.226	-565.37	-400.352	-493.452	-663.392	-555.253	-538.062	-510.758	-559.643	-553.399	-560.521	-538.033	-496.526	-523.336	-284.149	-528.099	-542.956	-561.039	-558.826	-530.914	-505.031	-454.696	-384.346	-390.783	-550.299	-559.04	-467.1	-489.552	-486.331	-507.761	-570.728	-680.93	-587.302	-558.058	-570.118	-558.702	-590.993	-491.933	-509.238	-694.11	-619.327	-590.141	-602.038	-480.224	-466.136	-564.499	-539.186	-501.698	-437.387	-529.096	-585.586	-576.277	-539.376	-543.599	-517.07	-513.79	-523.008	-413.651	-554.544	-530.929	-399.886	-454.167	-445.13	-441.503	-406.899	-506.793
-568.864	-563.908	-569.486	-600.395	-605.584	-556.09	-514.123	-536.735	-669.998	-548.238	-583.511	-584.897	-515.551	-560.887	-605.828	-534.32	-601.243	-603.211	-524.167	-599.178	-553.999	-567.205	-606.198	-535.357	-697.684	-627.439	-598.579	-572.268	-574.899	-497.362	-488.751	-466.301	-391.908	-433.121	-499.263	-475.023	-462.296	-413.043	-454.27	-620.088	-463.649	-516.805	-497.639	-452.052	-596.666	-558.296	-539.176	-575.261	-502.91	-574.381	-516.836	-498.041	-633.559	-542.35	-593.522	-578.363	-483.615	-532.815	-587.65	-559.038	-448.233	-429.66	-513.285	-591.598	-451.042	-417.705	-520.179	-484.141	-528.537	-576.266	-498.761	-504.304	-517.597	-342.508	-346.565	-636.097	-447.869	-635.482	-660.373	-763.314	-403.931	-632.314	-460.58	-536.959	-509.924	-455.281	-525.272	-594.595	-577.583	-457.758	-599.977	-591.855	-551.407	-587.817	-586.564	-488.152	-584.945	-507.21	-526.062	-577.794	-561.456	-465.385	-511.844	-543.276	-470.365	-556.559	-592.681	-538.544	-554.352	-608.31	-588.37	-538.86	-557.029	-563.544	-557.629	-524.875	-544.058	-545.867	-585.169	-542.363	-432.861	-257.844	-177.085	-362.452	-459.108	-552.167	-551.631	-516.021	-595.877	-624.168	-538.58	-533.96	-545.607	-538.512	-590.968	-327.059	-459.678	-524.841	-431.797	-607.663	-624.174	-593.357	-502.921	-681.585	-518.402	-536.577	-534.025	-564.764	-621.153	-521.399	-504.762	-542.913	-543.823	-520.946	-500.121	-556.217	-626.723	-534.032	-514.897	-535.286	-599.774	-480.369	-499.102	-413.996	-529.541	-605.389	-547.567	-572.884	-589.155	-569.281	-567.822	-522.19	-484.552	-483.055	-527.975	-471.844	-525.884	-496.306	-487.144	-469.199	-502.92	-491.766	-525.948	-581.307	-617.212	-673.174	-531.687	-621.236	-591.708	-491.435	-606.567	-569.443	-512.51	-559.236	-554.417	-558.087	-573.296	-667.985	-511.977	-487.258	-532.267	-428.917	-505.095	-555.69	-485.731	-445.475	-567.946	-485.387	-543.429	-543.507	-591.881	-398.612	-485.332	-636.458	-562.682	-517.647	-501.718	-545.686	-556.457	-569.247	-540.982	-510.528	-524.882	-284.633	-536.585	-555.132	-551.581	-553.049	-528.666	-532.331	-490.939	-360.378	-386.806	-577.177	-555.342	-455.826	-490.173	-485.091	-525.85	-569.183	-669.896	-611.227	-591.348	-561.537	-547.53	-587.641	-487.26	-511.45	-709.9	-611.487	-588.034	-593.85	-489.776	-463.807	-572.421	-532.336	-498.469	-426.921	-527.713	-594.882	-578.67	-553.366	-547.733	-503.622	-502.553	-521.147	-432.878	-579.348	-529.799	-401.085	-451.658	-449.244	-435.572	-398.631	-506.475
-578.738	-573.155	-561.941	-605.501	-608.876	-559.173	-489.424	-529.934	-671.249	-560.198	-588.902	-601.304	-522.102	-555.043	-596.284	-529.056	-614.096	-610.435	-516	-571.771	-544.043	-556.701	-601.589	-518.72	-693.498	-613.575	-598.259	-573.985	-597.064	-491.721	-480.758	-474.961	-395.769	-424.706	-481.592	-501.901	-456.908	-408.991	-479.387	-642.55	-483.948	-525.657	-509.605	-474.001	-599.308	-543.035	-535.638	-591.822	-513.003	-568.023	-510.038	-517.84	-639.923	-540.172	-598.383	-571.876	-512.8	-540.13	-601.53	-586.697	-454.348	-408.373	-500.417	-585.888	-452.847	-381.877	-530.653	-461.27	-518.922	-540.552	-468.364	-488.307	-515.493	-357.471	-367.345	-683.939	-451.506	-660.874	-625.125	-785.384	-411.714	-604.239	-461.087	-515.478	-493.631	-458.43	-513.562	-578.868	-558.987	-444.778	-577.493	-597.611	-542.806	-596.226	-562.213	-500.902	-598.353	-511.956	-519.151	-603.614	-572.49	-485.673	-511.981	-529.909	-468.399	-539.442	-590.916	-544.718	-568.188	-593.05	-592.391	-539.641	-570.146	-564.459	-563.065	-522.084	-548.449	-558.218	-623.036	-520.762	-427.758	-268.653	-182.159	-372.146	-473.585	-563.533	-556.772	-535.852	-605.883	-635.901	-534.039	-521.339	-554.688	-544.938	-599.95	-341.182	-476.661	-509.076	-445.249	-615.591	-601.788	-627.317	-525.645	-665.591	-540.859	-543.971	-537.977	-568.962	-632.441	-530.8	-520.251	-547.22	-558.17	-515.625	-501.581	-556.935	-614.298	-557.018	-507.85	-542.31	-585.496	-471.267	-506.22	-404.314	-533.315	-612.75	-543.995	-581.915	-576.756	-563.367	-543.914	-525.16	-475.667	-506.054	-519.282	-481.11	-527.202	-487.401	-517.775	-482.217	-517.468	-495.656	-530.101	-560.391	-615.421	-674.214	-528.051	-598.137	-610.233	-486.042	-604.042	-581.714	-520.513	-559.372	-551.694	-551.363	-603.006	-642.833	-496.268	-478.347	-521.438	-425.713	-500.391	-544.868	-470.729	-445.758	-588.409	-502.332	-543.633	-547.848	-551.661	-412.493	-487.291	-652.602	-563.153	-537.776	-511.946	-558.154	-556.055	-542.948	-542.676	-509.299	-527.746	-287.244	-547.788	-540.904	-563.451	-554.711	-533.841	-526.051	-474.641	-411.458	-450.009	-584.666	-576.356	-454.888	-495.071	-475.914	-519.473	-574.307	-651.374	-594.126	-570.601	-570.267	-536.577	-591.588	-485.607	-520.435	-673.991	-600.854	-587.921	-614.61	-463.301	-442.961	-549.259	-537.01	-494.818	-435.462	-525.948	-580.232	-569.89	-540.462	-556.829	-516.926	-513.994	-510.091	-425.589	-553.543	-515.984	-409.71	-456.673	-443.973	-422.352	-406.961	-508.604
-570.365	-567.661	-549.506	-615.78	-599.904	-571.62	-519	-525.426	-668.834	-555.542	-591.033	-595.284	-526.04	-552.138	-595.718	-526.902	-616.073	-610.835	-503.548	-572.849	-546.65	-574.816	-601.244	-527.021	-709.759	-600.388	-617.722	-572.894	-573.344	-491.877	-514.41	-411.198	-384.885	-424.845	-407.834	-465.672	-453.942	-407.235	-463.308	-652.142	-489.447	-518.806	-505.833	-431.584	-597.015	-560.771	-543.429	-577.362	-518.737	-578.336	-503.817	-523.293	-634.601	-533.66	-590.588	-585.002	-499.864	-529.583	-591.403	-567.489	-462.91	-416.17	-506.632	-576.938	-451.128	-388.689	-533.292	-474.727	-514.546	-544.748	-470.12	-491.734	-500.914	-358.642	-384.901	-729.94	-433.889	-532.118	-567.506	-807.328	-421.126	-720.649	-453.313	-528.442	-506.16	-449.183	-534.598	-579.537	-562.751	-449.142	-602.636	-583.088	-568.468	-603.639	-584.897	-503.596	-591.276	-511.007	-525.176	-584.173	-551.429	-467.402	-507.989	-537.289	-483.074	-560.686	-571.737	-539.703	-575.508	-601.23	-574.837	-525.839	-595.149	-561.406	-550.851	-528.138	-557.513	-552.415	-520.57	-524.273	-421.971	-256.44	-181.521	-369.868	-459.904	-544.823	-539.749	-531.976	-608.204	-628.754	-525.579	-520.905	-548.793	-549.506	-604.35	-331.441	-440.007	-513.343	-476.386	-645.519	-618.524	-541.102	-483.543	-657.805	-515.274	-543.03	-531.296	-582.816	-622.043	-521.488	-500.018	-537.825	-543.477	-514.683	-511.567	-554.284	-628.066	-542.704	-511.689	-538.944	-604.661	-474.754	-506.855	-406.616	-538.986	-604.011	-530.72	-574.761	-578.862	-583.901	-561.533	-525.743	-478.631	-501.514	-530.806	-488.095	-522.158	-485.275	-495.568	-468.818	-496.762	-503.778	-515.25	-568.536	-633.847	-657.562	-535.305	-613.115	-584.842	-478.385	-587.712	-589.556	-518.183	-552.633	-552.363	-545.517	-602.623	-661.206	-504.699	-477.039	-541.98	-423.561	-496.844	-551.863	-459.554	-432.264	-572.514	-490.456	-530.276	-524.056	-546.761	-393.446	-481.258	-641.094	-555.2	-531.797	-506.403	-553.058	-539.202	-556.704	-531.511	-504.427	-527.96	-281.598	-539.567	-537.358	-556.253	-554.442	-526.481	-520.746	-463.725	-389.337	-401.434	-516.924	-558.72	-517.271	-472.359	-487.157	-526.46	-572.674	-672.847	-589.015	-577.86	-573.2	-546.31	-600.369	-474.208	-505.978	-682.163	-601.567	-590.186	-602.486	-479.111	-461.849	-564.782	-538.829	-502.12	-435.527	-528.836	-592.567	-568.921	-537.809	-547.507	-512.249	-509.2	-527.601	-419.343	-524.128	-516.147	-399.618	-465.919	-450.785	-403.927	-410.414	-516.17
-569.425	-559.412	-555.506	-601.846	-607.13	-565.663	-518.379	-540.278	-659.436	-545.312	-593.886	-604.97	-527.467	-545.378	-583.704	-533.536	-596.632	-598.483	-510.437	-577.348	-534.476	-567.91	-608.071	-537.394	-710.491	-622.103	-615.634	-574.018	-561.188	-486.678	-527.844	-437.426	-404.633	-437.795	-456.206	-469.374	-448.806	-426.518	-474.466	-639.886	-479.03	-561.171	-501.584	-500.337	-602.545	-550.697	-541.355	-604.205	-513.578	-572.754	-500.065	-497.843	-635.575	-556.011	-610.425	-565.291	-508.379	-533.334	-595.286	-577.531	-450.133	-417.458	-515.272	-588.566	-454.352	-405.172	-521.354	-475.712	-532.473	-572.843	-455.344	-476.756	-508.635	-363.9	-387.841	-743.32	-438.861	-566.205	-615.577	-823.194	-405.78	-747.101	-468.005	-546.42	-512.339	-459.535	-551.08	-563.375	-566.891	-439.046	-587.544	-576.443	-566.144	-601.296	-585.128	-514.492	-597.825	-512.803	-513.568	-582.394	-565.687	-460.577	-514.761	-523.575	-468.69	-546.814	-579.56	-534.3	-561.777	-595.021	-591.401	-535.581	-582.192	-560.294	-542.647	-561.852	-538.197	-558.732	-592.449	-585.311	-420.39	-280.282	-187.418	-378.612	-471.834	-554.529	-544.966	-533.486	-614.668	-631.739	-535.633	-525.664	-553.221	-540.27	-615.869	-301.652	-460.428	-472.247	-433.472	-655.021	-623.366	-610.188	-487.962	-676.588	-544.727	-538.658	-539.688	-583.755	-627.554	-521.407	-493.345	-539.589	-557.933	-513.028	-502.04	-554.365	-623.605	-539.224	-513.185	-548.378	-599.098	-477.04	-497.848	-411.334	-537.573	-604.041	-538.634	-558.137	-581.56	-580.482	-564.885	-507.329	-485.983	-506.876	-536.033	-466.232	-539.485	-510.868	-500.436	-464.131	-501.127	-502.035	-512.462	-568.778	-598.43	-658.752	-534.196	-607.109	-614.838	-487.759	-609.472	-577.563	-510.703	-559.146	-546.162	-559.15	-594.007	-646.572	-501.054	-495.363	-542.231	-416.154	-521.549	-564.334	-490.738	-442.171	-583.671	-483.008	-537.085	-567.129	-568.241	-403.856	-481.73	-616.5	-571.894	-528.235	-513.003	-541.285	-532.156	-558.917	-538.649	-520.861	-505.824	-272.147	-541.424	-544.28	-551.894	-550.79	-520.036	-509.652	-456.985	-388.903	-427.482	-588.332	-598.253	-464.758	-472.887	-497.834	-531.366	-565.385	-657.933	-592.669	-576.033	-564.837	-551.608	-598.868	-484.874	-520.51	-683.445	-595.081	-594.667	-609.102	-484.875	-458.975	-578.403	-549.429	-492.171	-427.517	-517.081	-579.777	-569.448	-548.27	-551.701	-504.972	-501.488	-517.139	-423.389	-537.727	-505.489	-402.461	-456.108	-447.746	-424.775	-397.921	-518.175
-564.164	-563.945	-551.953	-612.052	-606.282	-571.76	-502.431	-552.957	-679.683	-559.2	-598.966	-609.111	-543.584	-548.466	-608.372	-531.314	-605.39	-600.548	-510.248	-597.243	-558.034	-560.444	-592.042	-519.553	-687.085	-620.021	-619.158	-599.166	-572.551	-492.338	-517.806	-454.978	-411.234	-435.229	-439.691	-479.449	-456.152	-409.708	-479.35	-635.508	-492.897	-567.477	-490.86	-467.478	-600.041	-563.512	-538.301	-587.8	-505.553	-564.151	-505.151	-504.424	-632.039	-548.473	-601.045	-573.693	-508.126	-525.548	-598.701	-582.92	-459.604	-427.292	-504.671	-575.078	-448.892	-392.054	-520.432	-464.476	-522.136	-553.335	-474.427	-496.427	-526.176	-379.844	-402.802	-797.445	-447.192	-614.492	-475.397	-810.102	-412.54	-676.777	-468.539	-552.676	-498.311	-456.408	-560.667	-591.315	-557.32	-450.288	-600.192	-596.18	-542.032	-609.023	-594.293	-524.157	-585.55	-508.992	-529.759	-589.071	-575.044	-482.961	-513.066	-539.548	-482.169	-557.311	-595.976	-541.115	-569.716	-619.444	-577.099	-545.35	-571.51	-567.187	-538.962	-552.699	-549.489	-551.484	-599.37	-543.518	-430.943	-286.498	-191.007	-379.194	-477.922	-572.493	-548.796	-521.339	-588.339	-617.671	-522.659	-536.334	-533.858	-537.142	-602.765	-318.69	-449.464	-503.809	-429.515	-601.106	-621.629	-615.12	-509.234	-642.102	-533.912	-555.397	-555.21	-566.774	-610.094	-519.355	-500.044	-541.774	-549.677	-530.289	-516.437	-550.686	-622.225	-555.173	-517.883	-542.183	-610.979	-491.826	-507.084	-404.551	-543.768	-610.739	-531.265	-556.617	-584.101	-588.832	-553.602	-530.419	-480.583	-497.78	-539.204	-471.939	-515.473	-512.155	-497.656	-459.169	-493.782	-498.99	-521.736	-559.474	-598.346	-619.875	-536.962	-611.131	-584.966	-488.798	-617.81	-566.681	-502.234	-564.079	-555.217	-556.025	-577.489	-651.32	-507.839	-484.541	-538.29	-418.108	-511.943	-574.912	-472.492	-449.325	-569.33	-508.538	-564.719	-535.726	-571.101	-385.366	-476.256	-660.353	-547.922	-513.977	-504.441	-540.349	-529.795	-578.82	-546.532	-505.316	-525.513	-293.435	-537.327	-548.453	-549.359	-546.165	-521.057	-524.284	-459.591	-395.644	-434.285	-557.726	-614.215	-490.976	-461.743	-497.147	-522.886	-566.03	-682.375	-600.717	-576.202	-581.966	-561.335	-605.725	-479.154	-513.218	-721.375	-606.222	-587.05	-612.891	-458.982	-450.783	-552.828	-536.789	-491.179	-441.053	-522.107	-580.532	-571.071	-540.84	-543.946	-514.477	-517.239	-505.13	-414.045	-404.379	-508.395	-390.289	-452.172	-448.274	-404.067	-399.101	-516.254
-548.573	-554.309	-546.712	-610.412	-584.61	-555.909	-510.503	-537.411	-683.448	-554.268	-582.187	-594.472	-541.203	-563.186	-597.511	-532.14	-622.829	-610.766	-515.404	-579.105	-535.59	-568.223	-602.337	-530.971	-673.046	-619.603	-607.747	-595.861	-586.678	-491.079	-531.37	-454.566	-405.661	-424.623	-418.338	-506.57	-474.501	-407.151	-449.415	-648	-478.911	-525.315	-500.606	-451.882	-616.771	-551.12	-543.092	-578.241	-499.371	-561.909	-510.198	-507.757	-638.786	-556.791	-597.232	-572.421	-490.008	-521.485	-611.385	-575.948	-456.817	-418.837	-493.907	-571.692	-460.82	-396.109	-536.718	-475.365	-546.958	-585.305	-483.622	-506.677	-553.246	-368.272	-389.917	-685.829	-451.869	-585.218	-464.472	-797.454	-412.802	-677.736	-465.644	-538.995	-498.648	-456.287	-527.411	-586.593	-571.444	-437.917	-595.549	-581.1	-546.508	-599.761	-582.037	-505.389	-586.331	-510.392	-538.553	-598.557	-559.769	-472.568	-525.651	-537.159	-485.885	-555.503	-598.582	-534.05	-549.712	-601.221	-571.598	-530.235	-585.029	-576.629	-560.463	-523.867	-537.452	-550.436	-510.189	-539.134	-426.034	-265.745	-167.099	-354.503	-467.884	-571.732	-540.601	-527.107	-611.756	-625.546	-527.658	-529.621	-538.08	-537.698	-595.832	-322.786	-434.232	-476.595	-458.287	-680.976	-620.592	-560.887	-487.119	-692.101	-532.968	-541.934	-547.548	-619.252	-616.784	-524.871	-502.789	-542.345	-551.046	-530.498	-512.426	-550.178	-607.721	-549.995	-505.284	-524.147	-591.449	-465.213	-489.024	-414.687	-515.183	-599.62	-547.056	-562.06	-588.125	-571.396	-559.318	-528.557	-487.202	-516.194	-517.569	-479.953	-570.738	-495.219	-522.678	-482.951	-505.777	-503.994	-516.458	-584.587	-622.546	-676.224	-539.981	-620.654	-612.111	-507.653	-612.055	-603.582	-507.1	-558.61	-537.278	-550.4	-590.099	-649.663	-506.098	-503.825	-543.203	-416.947	-506.558	-548.331	-459.743	-448.706	-567.403	-485.233	-534.366	-544.245	-556.645	-413.955	-511.236	-669.922	-552.351	-538.401	-497.359	-565.171	-557.769	-582.463	-542.409	-508.094	-521.13	-273.887	-543.387	-551.966	-561.877	-556.295	-534.154	-532.477	-475.539	-413.312	-438.057	-570.589	-556.833	-459.329	-465.238	-477.657	-533.915	-554.042	-669.979	-585.403	-580.494	-578.638	-560.373	-582.999	-485.19	-514.345	-706.962	-604.813	-590.992	-615.425	-467.901	-461.382	-559.723	-544.107	-497.404	-431.362	-522.871	-598.979	-574.316	-533.06	-536.683	-513.676	-506.985	-519.54	-425.864	-388.134	-515.926	-398.148	-447.797	-450.373	-425.969	-395.525	-498.421
-572.008	-557.048	-551.689	-595.785	-594.154	-564.84	-496.141	-515.387	-664.253	-554.312	-584.836	-602.245	-528.959	-545.183	-579.898	-533.183	-600.688	-601.048	-520.229	-593.041	-554.244	-568.25	-605.125	-529.231	-722.37	-608.599	-609.652	-575.163	-570.346	-479.415	-538.481	-441.699	-387.168	-422.359	-405.35	-476.143	-462.992	-409.469	-471.378	-648.937	-488.564	-507.405	-518.394	-490.228	-594.142	-539.411	-554.361	-599.076	-499.509	-559.076	-507.399	-507.347	-632.955	-542.277	-593.226	-581.358	-507.239	-529.19	-594.411	-573.834	-442.088	-405.329	-509.726	-570.183	-466.65	-403.467	-535.991	-472.524	-523.551	-556.115	-475.587	-478.536	-516.105	-369.247	-394.13	-684.921	-440.116	-561.824	-591.991	-833.385	-410	-704.306	-447.337	-496.106	-501.982	-462.614	-578.932	-583.308	-583.153	-461.979	-601.417	-583.945	-544.866	-604.521	-568.421	-491.301	-567.784	-515.759	-516.526	-575.491	-580.174	-459.344	-503.881	-531.224	-483.524	-549.688	-597.138	-538.712	-555.465	-610.028	-592.41	-538.224	-596.145	-565.033	-541.131	-507.635	-538.768	-555.717	-595.024	-540.577	-414.95	-246.618	-166.749	-353.402	-483.191	-572.154	-531.497	-518.852	-596.584	-622.83	-528.306	-534.724	-548.902	-538.4	-602.92	-314.473	-459.234	-516.182	-450.542	-627.887	-635.995	-584.156	-491.078	-671.214	-533.219	-553.785	-552.001	-551.919	-603.925	-518.218	-497.272	-529.855	-529.71	-530.645	-504.912	-542.009	-627.366	-538.354	-512.365	-538.741	-595.243	-468.469	-489.52	-398.894	-526.511	-601.573	-523.483	-551.651	-585.913	-576.928	-539.976	-507.471	-478.03	-487.081	-515.499	-458.847	-539.62	-494.396	-476.141	-454.762	-506.422	-485.6	-526.393	-569.823	-601.506	-641.675	-511.577	-597.388	-594.324	-490.8	-609.142	-578.664	-516.886	-564.534	-549.393	-540.573	-587.548	-655.435	-506.738	-492.12	-534.486	-413.125	-497.523	-558.458	-477.197	-422.415	-574.36	-508.359	-521.342	-501.991	-530.297	-386.608	-480.444	-613.075	-546.304	-527.567	-519.536	-552.083	-545.77	-559.034	-541.819	-522.173	-528.614	-283.996	-536.796	-544.889	-554.027	-557.861	-524.901	-510.95	-417.575	-373.566	-410.125	-552.211	-554.241	-450.855	-452.001	-466.836	-511.274	-564.285	-678.617	-585.991	-583.266	-570.414	-557.019	-586.961	-496.026	-518.281	-685.873	-601.631	-595.274	-597.326	-472.344	-459.317	-559.885	-520.194	-499.386	-436.106	-513.717	-586.403	-582.299	-547.542	-550.334	-504.327	-506.799	-520.351	-419.446	-521.506	-506.105	-407.566	-445.449	-460.168	-411.063	-407.636	-516.96
-562.522	-561.824	-560.349	-626.292	-597.982	-554.646	-517.242	-542.082	-676.887	-551.35	-589.559	-604.243	-527.035	-547.75	-591.961	-529.56	-605.2	-598.065	-515.342	-578.882	-536.473	-545.522	-593.92	-514.613	-704.166	-631.7	-608.821	-609.811	-597.268	-486.86	-508.822	-466.583	-414.513	-419.279	-436.912	-507.167	-473.67	-414.165	-496.664	-646.648	-488.694	-506.57	-499.448	-491.493	-583.841	-555.736	-536.004	-590.722	-501.596	-578.533	-510.916	-512.693	-641.748	-560.544	-596.099	-561.494	-499.573	-547.89	-596.189	-563.507	-439.88	-413.763	-497.983	-566.429	-448.027	-404.981	-536.443	-469.707	-527.751	-579.492	-485.026	-504.578	-543.943	-358.245	-375.551	-694.528	-447.836	-520.134	-625.259	-950.432	-410.491	-702.602	-451.558	-499.095	-493.091	-457.191	-587.328	-589.78	-572.863	-442.699	-582.676	-581.288	-553.349	-593.908	-572.911	-489.583	-589.647	-513.5	-508.726	-570.794	-586.003	-477.235	-514.884	-534.717	-466.469	-554.552	-587.188	-548.057	-556.962	-601.501	-593.929	-533.776	-562.72	-557.626	-542.957	-491.256	-532.581	-548.376	-622.732	-531.652	-428.785	-237.115	-167.49	-354.785	-466.029	-566.148	-535.076	-511.653	-603.14	-615.123	-516.931	-530.956	-548.914	-537.133	-599.675	-307.627	-450.304	-511.206	-446.25	-637.542	-625.633	-625.181	-492.468	-654.264	-542.849	-557.067	-519.156	-561.218	-614.232	-522.917	-499.871	-542.486	-549.077	-521.482	-503.697	-555.529	-630.927	-542.672	-513.12	-534.16	-595.377	-475.526	-495.212	-407.73	-527.159	-607.322	-533.292	-574.308	-588.946	-574.486	-546.809	-525.565	-477.779	-498.95	-523.503	-476.777	-544.233	-490.38	-503.485	-466.098	-500.289	-615.22	-506.72	-544.141	-618.827	-656.813	-523.909	-609.577	-569.299	-492.861	-598.282	-581.923	-517.177	-559.556	-553.081	-558.275	-603.725	-668.738	-520.814	-488.899	-545.232	-422.174	-483.911	-554.712	-470.235	-429.677	-584.585	-480.875	-496.853	-486.479	-567.448	-402.119	-474.451	-585.338	-551.219	-546.147	-506.312	-546.648	-560.611	-579.608	-534.045	-504.858	-525.786	-264.88	-534.255	-556.338	-564.019	-550.125	-522.943	-519.118	-463.492	-403.016	-430.651	-586.296	-556.085	-461.314	-463.64	-484.05	-521.587	-564.761	-686.297	-599.434	-591.327	-574.941	-554.258	-603.243	-489.263	-526.513	-705.555	-612.219	-595.679	-603.711	-484.715	-444.559	-564.051	-550.367	-504.077	-437.273	-517.59	-582.169	-590.385	-543.048	-544.276	-520.893	-514.618	-503.875	-424.2	-553.883	-512.362	-401.535	-442.154	-443.109	-418.437	-394.252	-514.381
-563.188	-555.494	-548.382	-603.281	-597.203	-576.004	-507.43	-534.672	-669.334	-562.689	-597.03	-603.388	-538.651	-564.592	-605.843	-531.456	-608.529	-602.081	-506.268	-575.7	-531.142	-561.542	-592.609	-523.202	-686.895	-645.954	-606.499	-587.139	-590.615	-503.324	-490.213	-479.893	-393.816	-408.984	-473.608	-471.565	-471.183	-420.309	-464.207	-646.476	-482.036	-522.335	-500.952	-488.117	-598.321	-543.352	-542.38	-598.397	-501.308	-568.13	-506.07	-507.82	-637.941	-549.364	-602.392	-574.388	-502.797	-533.161	-586.587	-599.28	-457.845	-407.331	-500.878	-590.084	-464.446	-395.736	-518.804	-477.112	-523.434	-539.123	-470.301	-491.357	-498.498	-375.221	-396.61	-662.653	-444.745	-555.869	-652.702	-933.485	-425.255	-806.334	-458.515	-471.145	-509.46	-462.976	-538.777	-591.299	-534.623	-437.533	-589.595	-582.717	-555.04	-611.189	-571.557	-501.879	-600.264	-503.794	-508.599	-568.043	-568.079	-475.49	-513.963	-531.405	-468.577	-551.028	-588.374	-541.137	-572.006	-611.834	-585.621	-540.152	-575.861	-568.002	-559.878	-572.968	-547.047	-569.627	-613.006	-578.511	-437.416	-235.031	-172.046	-359.387	-472.68	-563.124	-538.86	-515.61	-599.772	-620.819	-543.707	-532.592	-530.531	-547.911	-597.658	-269.847	-454.153	-491.816	-456.372	-629.48	-627.684	-606.899	-498.063	-650.49	-538.011	-549.142	-533.486	-560.478	-610.261	-519.786	-503.589	-544.016	-556.152	-541.526	-513.101	-554.042	-616.136	-548.86	-509.911	-516.718	-578.743	-467.97	-494.422	-414.49	-541.361	-603.374	-536.298	-559.926	-583.156	-583.169	-564.39	-515.777	-494.484	-496.151	-541.007	-469.239	-634.721	-498.36	-505.547	-495.554	-514.386	-603.348	-510.055	-583.259	-632.925	-675.425	-532.811	-620.575	-591.494	-486.914	-605.9	-591.464	-513.537	-558.083	-570.998	-555.629	-571.193	-657.711	-509.304	-490.887	-545.848	-422.21	-509.143	-553.507	-478.336	-447.176	-572.886	-499.647	-545.625	-515.872	-554.61	-393.074	-493.902	-652.245	-560.203	-543.242	-524.181	-546.827	-534.158	-654.026	-541.532	-508.691	-524.311	-274.709	-534.17	-557.093	-547.535	-548.868	-521.248	-523.851	-545.901	-407.731	-426.655	-571.746	-557.021	-444.133	-448.473	-474.015	-533.974	-570.395	-661.482	-571.158	-579.184	-577.942	-557.985	-586.829	-488.373	-509.351	-693.482	-596.816	-587.667	-604.072	-484.597	-464.235	-568.202	-510.337	-490.827	-441.711	-517.35	-588.513	-560.863	-544.538	-549.533	-521.896	-513.053	-521.188	-427.061	-569.12	-519.826	-400.408	-465.396	-455.434	-408.922	-412.482	-521.983
-574.554	-565.879	-553.499	-614.873	-608.657	-561.736	-505.165	-537.728	-673.835	-550.329	-581.926	-601.277	-541.607	-566.37	-595.095	-536.642	-605.323	-620.57	-506.627	-592.316	-547.251	-567.002	-601.152	-531.365	-692.555	-624.152	-590.145	-594.333	-575.227	-496.159	-512.291	-443.46	-388.193	-458.856	-462.419	-490.457	-476.541	-419.198	-474.142	-621.166	-483.057	-549.763	-500.915	-484.133	-614.514	-560.164	-557.688	-596.397	-514.742	-566.974	-519.718	-520.789	-643.991	-554.397	-604.57	-578.249	-495.525	-533.495	-599.95	-576.991	-454.857	-414.455	-496.226	-574.562	-460.021	-394.592	-519.966	-469.139	-519.361	-525.58	-478.361	-491.002	-511.38	-382.646	-392.071	-584.519	-447.543	-529.541	-478.82	-735.169	-417.552	-785.282	-470.871	-539.94	-519.933	-437.482	-546.02	-585.228	-567.234	-459.773	-594.416	-581.65	-546.09	-626.567	-577.634	-501.226	-595.035	-507.072	-524.981	-568.543	-565.99	-484.263	-517.951	-531.679	-469.813	-551.698	-601.018	-552.45	-572.541	-610.199	-563.508	-544.587	-589.178	-582.329	-554.414	-539.838	-561.207	-553.66	-601.642	-548.25	-424.634	-237.125	-170.622	-369.858	-474.103	-563.853	-553.249	-514.431	-607.757	-625.84	-541.946	-532.555	-554.222	-545.105	-591.889	-302.172	-450.051	-499.851	-433.538	-633.795	-615.584	-611.266	-467.245	-685.05	-535.381	-550.997	-539.686	-571.583	-618.461	-518.849	-493.265	-541.097	-527.765	-494.605	-506.994	-550.703	-617.313	-547.489	-515.717	-524.564	-574.035	-465.128	-498.74	-393.419	-525.781	-586.13	-541.901	-564.022	-577.529	-580.396	-565.974	-520.365	-483.823	-495.243	-516.547	-476.853	-570.917	-503.472	-500.999	-481.51	-503.567	-493.293	-517.468	-563.234	-613.918	-617.168	-535.705	-613.294	-589.531	-505.291	-612.563	-578.705	-514.074	-562.742	-555.965	-568.62	-604.199	-673.096	-495.539	-494.712	-538.428	-409.153	-510.909	-575.882	-474.891	-448.839	-577.409	-495.415	-541.722	-519.886	-613.743	-391.157	-481.816	-628.526	-564.067	-545.86	-512.942	-546.493	-562.302	-572.441	-532.586	-519.067	-546.276	-284.488	-522.137	-549.636	-552.56	-559.217	-518.89	-514.491	-454.515	-398.992	-415.47	-554.237	-612.036	-486.083	-470.539	-486.652	-525.501	-564.973	-678.389	-605.315	-579.023	-587.506	-570.033	-586.593	-489.627	-520.636	-715.685	-592.537	-604.635	-597.307	-476.757	-456.607	-576.546	-539.805	-486.42	-441.376	-522.684	-584.818	-576.019	-536.466	-547.609	-512.977	-503.494	-499.079	-411.686	-380.553	-499.999	-423.932	-450.779	-449.701	-425.433	-406.205	-507.734
-567.144	-548.098	-545.6	-634.178	-613.127	-566.756	-497.566	-562.626	-648.068	-546.093	-590.557	-603.664	-537.086	-561.73	-600.149	-516.775	-609.18	-613.174	-503.054	-577.828	-556.799	-569.859	-593.654	-532.035	-721.864	-638.816	-591.689	-606.077	-592.401	-488.7	-494.351	-446.597	-391.091	-453.174	-480.103	-495.879	-465.259	-432.748	-496.856	-642.718	-491.652	-509.191	-508.454	-498.192	-602.899	-566.518	-536.23	-585.515	-507.988	-566.525	-509.631	-521.023	-646.23	-554.803	-601.531	-589.129	-493.069	-519.457	-585.217	-587.366	-447.558	-420.524	-497.981	-567.974	-435.533	-394.907	-486.533	-485.348	-526.657	-522.343	-435.912	-487.961	-501.801	-376.599	-371.525	-574.95	-416.061	-536.904	-617.936	-865.237	-410.49	-614.541	-474.571	-538.988	-509.213	-445.321	-578.496	-587.052	-565.903	-457.304	-592.285	-563.634	-553.447	-614.519	-572.826	-516.782	-593.095	-504.751	-501.681	-584.975	-565.314	-471.439	-506.128	-528.848	-475.261	-549.737	-590.368	-547.678	-560.802	-595.557	-570.527	-523.92	-560.854	-563.007	-556.659	-489.308	-549.264	-547.413	-498.037	-525.699	-428.182	-250.135	-169.263	-360.469	-482.328	-566.847	-544.58	-513.836	-597.378	-624.159	-535.775	-525.169	-553.194	-556.535	-607.198	-321.098	-453.541	-476.113	-444.821	-699.758	-629.848	-592.24	-497.882	-661.411	-534.121	-549.774	-532.489	-611.726	-612.171	-521.21	-507.976	-536.318	-549.329	-509.341	-519.581	-555.116	-622.24	-546.441	-514.551	-539.627	-610.456	-477.497	-495.276	-411.317	-518.125	-601.653	-538.292	-565.647	-577.746	-583.864	-554.075	-523.244	-485.53	-487.215	-525.86	-479.356	-465.591	-495.716	-509.285	-481.667	-500.315	-585.427	-511.449	-570.122	-638.651	-616.064	-525.854	-603.887	-595.249	-491.742	-616.729	-585.818	-516.806	-536.332	-553.157	-560.574	-598.431	-657.656	-522.31	-495.157	-532.276	-411.481	-501.728	-556.364	-482.962	-441.322	-571.973	-494.152	-552.667	-528.829	-563.294	-392.898	-500.571	-637.577	-551.288	-541.283	-501.471	-552.735	-593.992	-655.563	-536.089	-500.154	-583.445	-278.036	-543.612	-553.098	-559.276	-548.906	-535.745	-527.767	-527.286	-384.423	-410.957	-554.584	-558.824	-453.415	-463.745	-468.546	-510.632	-565.785	-680.483	-585.209	-574.584	-580.419	-559.324	-598.014	-476.51	-520.758	-699.973	-598.042	-597.446	-606.244	-478.275	-451.81	-569.972	-550.986	-498.113	-440.495	-523.012	-575.993	-572.711	-558.054	-553.562	-510.998	-509.466	-522.599	-429.856	-562.469	-517.003	-408.198	-455.694	-445.15	-449.439	-413.845	-519.447
-560.755	-557.702	-579.049	-609.275	-619.415	-567.773	-514.642	-545.991	-683.394	-561.406	-597.813	-608.673	-528.027	-553.615	-605.353	-541.851	-613.367	-613.3	-510.963	-579.644	-552.929	-559.601	-606.265	-542.588	-704.06	-626.962	-594.508	-593.8	-567.189	-491.767	-488.118	-474.341	-400.444	-443.585	-500.441	-542.025	-469.377	-422.947	-483.715	-646.745	-480.165	-560.87	-489.357	-475.63	-592.537	-557.949	-553.959	-600.179	-499.48	-574.529	-519.08	-507.448	-641.946	-546.919	-612.557	-578.163	-494.309	-525.367	-606.787	-577.279	-435.698	-413.529	-502.668	-593.185	-458.304	-410.003	-501.16	-501.566	-518.006	-558.789	-443.16	-498.565	-536.218	-369.22	-359.05	-607.989	-446.13	-540.344	-628.756	-848.461	-426.194	-795.182	-459.162	-518.159	-486.103	-455.18	-553.917	-576.294	-539.382	-448.569	-589.144	-577.509	-549.109	-605.311	-575.835	-519.22	-590.361	-493.337	-515.787	-577.254	-566.946	-480.883	-516.659	-535.106	-466.123	-543.305	-576.359	-533.24	-562.239	-596.953	-579.692	-539.625	-575.382	-565.335	-527.716	-504.856	-554.212	-559.78	-605.928	-538.412	-442.19	-259.347	-176.8	-371.459	-470.815	-570.623	-542.512	-510.563	-608.584	-629.95	-546.049	-530.183	-543.475	-541.817	-594.444	-308.404	-429.905	-462.089	-405.356	-622.698	-620.254	-591.815	-498.46	-653.341	-522.108	-539.762	-539.476	-577.724	-614.851	-517.59	-506.669	-526.93	-556.13	-523.201	-523.691	-566.607	-622.805	-547.953	-521.859	-546.012	-610.811	-479.541	-496.584	-407.607	-538.252	-603.672	-531.274	-556.88	-583.97	-566.881	-530.637	-535.561	-491.433	-501.832	-517.239	-455.638	-588.183	-502.974	-497.854	-457.686	-492.294	-632.877	-523.733	-572.885	-611.504	-630.633	-544.256	-612.323	-599.029	-507.362	-632.686	-592.572	-513.651	-560.844	-557.123	-544.417	-594.269	-654.91	-507.62	-495.513	-532.035	-425.5	-520.487	-562.581	-456.548	-449.862	-576.74	-501.964	-549.774	-537.39	-556.429	-397.853	-496.352	-645.174	-551.035	-543.578	-510.488	-549.261	-563.633	-699.534	-535.704	-500.794	-549.401	-292.693	-526.988	-553.579	-544.702	-548.826	-533.469	-524.01	-562.522	-388.87	-418.943	-546.88	-604.505	-503.117	-469.349	-468.476	-515.642	-577.569	-683.107	-588.859	-581.286	-579.398	-551.538	-587.577	-474.287	-507.753	-684.476	-605.647	-585.027	-607.109	-477.443	-449.613	-557.977	-524.01	-480.676	-419.888	-528.932	-577.483	-560.126	-522.873	-534.676	-517.002	-504.605	-512.873	-421.021	-556.962	-515.284	-414.62	-466.065	-452.828	-441.837	-411.057	-511.605
-558.34	-558.38	-550.811	-609.805	-598.98	-546.748	-505.61	-535.163	-661.371	-541.325	-582.235	-596.627	-539.144	-548.402	-585.04	-535.995	-607.162	-610.757	-502.501	-573.72	-566.158	-557.355	-591.073	-519.361	-687.399	-629.57	-599.227	-550.91	-566.53	-494.137	-493.295	-394.627	-399.419	-430.313	-404.166	-478.879	-441.536	-411.884	-462.874	-657.09	-490.132	-558.292	-495.196	-497.938	-608.698	-563.79	-537.278	-597.437	-506.765	-571.994	-512.07	-497.996	-631.209	-559.017	-605.719	-552.542	-492.507	-531.027	-601.221	-571.793	-437.703	-419.106	-514.078	-566.511	-453.645	-381.446	-519.83	-482.28	-530.606	-545.098	-489.506	-503.191	-502.697	-365.752	-376.183	-562.981	-436.295	-601.516	-458.499	-890.369	-411.36	-718.589	-462.863	-472.752	-488.993	-446.552	-558.714	-600.442	-573.235	-458.218	-609.222	-606.242	-549.734	-610.862	-575.148	-514.271	-592.598	-505.944	-509.864	-581.492	-552.942	-469.802	-504.059	-533.427	-472.507	-551.551	-585.959	-540.049	-568.237	-591.243	-590.3	-542.14	-589.219	-562.719	-558.61	-520.713	-539.524	-557.134	-596.953	-558.185	-439.758	-253.166	-171.925	-349.722	-473.473	-550.864	-537.433	-518.201	-604.264	-635.592	-533.884	-527.292	-556.449	-548.137	-590.054	-313.655	-439.734	-492.332	-440.066	-640.807	-615.785	-591.412	-492.993	-674.803	-535.357	-535.346	-549.14	-585.328	-621.316	-527.233	-511.182	-537.578	-546.157	-523.647	-510.9	-560.037	-623.704	-544.524	-502.769	-523.129	-572.703	-458.583	-498.149	-409.391	-535.059	-592.559	-545.931	-572.179	-594.067	-577.892	-540.783	-515.692	-488.415	-488.606	-531	-454.724	-655.612	-525.633	-500.264	-476.689	-482.68	-636.821	-522.691	-532.549	-605.335	-645.883	-544.453	-618.306	-573.24	-496.986	-598.91	-588.75	-522.061	-558.173	-556.549	-557.803	-609.244	-659.816	-505.117	-480.245	-567.227	-407.536	-476.535	-559.866	-463.274	-438.585	-564.197	-492.687	-533.454	-525.604	-541.841	-396.437	-483.653	-640.248	-556.433	-545.727	-503.541	-551.896	-536.364	-648.836	-544.861	-510.022	-542.396	-286.301	-534.531	-559.255	-553.381	-565.65	-523.702	-524.344	-538.536	-397.888	-426.04	-581.76	-596.483	-471.253	-472.317	-468.124	-537.651	-575.232	-643.486	-591.794	-577.043	-586.65	-542.173	-600.684	-492.912	-516.627	-696.578	-607.128	-603.465	-608.178	-477.794	-448.939	-560.07	-535.869	-504.928	-444.744	-511.346	-574.391	-569.81	-539.912	-555.64	-513.958	-523.253	-520.953	-419.035	-377.461	-510.26	-411.495	-460.066	-457.267	-404.665	-413.86	-524.078
-566.682	-573.169	-556.052	-600.63	-592.19	-564.618	-499.879	-527.095	-671.685	-553.491	-580.667	-588.653	-531.5	-544.023	-598.429	-529.806	-612.131	-596.958	-496.403	-586.02	-563.734	-570.618	-602.68	-529.79	-698.759	-630.874	-606.14	-588.916	-593.295	-495.536	-485.08	-429.581	-392.134	-454.159	-481.982	-521.623	-465.642	-427.254	-488.362	-652.452	-487.294	-583.288	-512.162	-498.074	-598.334	-559.159	-550.181	-599.209	-510.125	-579.032	-514.254	-508.608	-658.323	-541.243	-589.026	-577.7	-497.991	-523.444	-600.534	-576.493	-446.33	-411.851	-505.607	-587.038	-456.634	-382.851	-516.843	-484.609	-510.679	-530.187	-452.291	-489.983	-497.883	-372.114	-365.234	-538.043	-385.925	-605.184	-464.779	-764.807	-402.407	-708.802	-473.223	-382.303	-505.226	-441.823	-451.204	-561.672	-515.181	-451.782	-591.769	-584.12	-555.717	-612.206	-580.36	-496.496	-577.368	-490.977	-526.902	-589.869	-555.003	-473.248	-519.02	-550.09	-469.675	-554.356	-590.075	-552.425	-560.734	-600.035	-594.101	-545.39	-573.675	-558.956	-542.266	-504.414	-540.142	-571.129	-513.489	-521.696	-432.36	-233.394	-176.676	-372.915	-495.287	-559.647	-525.859	-520.394	-593.485	-622.818	-520.573	-517.507	-552.105	-541.415	-597.187	-317.517	-427.697	-482.495	-469.966	-718.831	-622.466	-593.121	-495.121	-676.366	-537.103	-555.163	-557.514	-593.941	-626.111	-530.119	-506.615	-543.902	-542.447	-514.864	-508.549	-560.251	-631.408	-538.879	-505.37	-525.824	-601.454	-466.709	-484.561	-404.595	-522.505	-600.714	-523.163	-556.647	-573.419	-574.76	-555.705	-528.675	-515.896	-490.324	-521.838	-460.467	-581.977	-500.742	-499.978	-465.261	-502.218	-579.558	-526.564	-563.387	-621.452	-608.433	-525.429	-596.957	-588.742	-495.955	-603.189	-568.594	-520.76	-549.413	-546.679	-544.785	-578.728	-653.657	-505.409	-497.966	-566.172	-430.347	-503.248	-557.52	-478.127	-432.088	-573.616	-499.566	-544.239	-522.494	-562.413	-387.284	-484.077	-622.624	-565.6	-554.575	-522.571	-556.715	-540.694	-631.878	-550.354	-516.468	-525.008	-288.563	-539.623	-553.06	-555.925	-551.049	-526.326	-530.401	-548.636	-400.065	-422.253	-558.392	-609.727	-489.006	-471.546	-475.377	-541.445	-569.984	-676.723	-590.672	-587.663	-574.137	-547.667	-588.349	-487.179	-508.602	-703.211	-608.739	-607.253	-605.991	-475.113	-457.453	-562.672	-530.778	-495.077	-427.197	-517.352	-562.799	-586.984	-549.895	-538.866	-499.822	-512.989	-522.351	-428.785	-399.22	-508.986	-408.084	-447.191	-456.482	-417.012	-397.647	-509.101
-568.18	-553.163	-550.706	-617.135	-614.997	-563.481	-507.818	-546.206	-657.596	-553.932	-580.181	-598.891	-536.206	-554.733	-600.534	-534.487	-604.496	-619.704	-509.123	-593.381	-541.6	-555.777	-597.869	-530.103	-715.987	-615.146	-608.304	-578.01	-573.865	-488.614	-505.823	-439.984	-413.522	-480.033	-467.086	-474.432	-467.176	-401.616	-467.456	-660.469	-505.195	-543.215	-489.933	-495.271	-586.166	-548.392	-550.577	-596.95	-506.125	-573.164	-500.076	-519.762	-653.062	-546.096	-595.049	-566.459	-506.264	-520.7	-584.295	-573.88	-442.755	-420.388	-493.988	-579	-455.447	-381.825	-512.428	-480.222	-524.692	-551.164	-468.942	-499.267	-530.218	-359.642	-365.295	-533.587	-418.792	-513.587	-486.964	-852.74	-429.453	-744.253	-468.434	-352.592	-500.682	-450.029	-525.259	-584.251	-578.951	-444.161	-577.838	-575.245	-547.015	-600.642	-562.087	-501.039	-590.083	-515.552	-515.569	-580.895	-561.351	-464.401	-513.181	-530.544	-474.336	-549.85	-594.186	-534.311	-561.606	-603.901	-582.687	-535.82	-587.543	-555.056	-554.636	-511.339	-541.157	-558.996	-522.459	-538.411	-433.099	-254.329	-182.097	-370.99	-482.781	-554.63	-528.862	-527.598	-595.014	-625.361	-528.359	-527.892	-547.25	-534.779	-603.805	-320.542	-426.942	-478.394	-443.236	-696.647	-630.13	-604.74	-514.827	-710.753	-535.158	-544.613	-551.841	-578.631	-632.849	-514.85	-498.968	-532.987	-548.573	-521.687	-494.327	-536.842	-626.359	-557.172	-516.081	-530.967	-587.897	-453.219	-501.427	-405.389	-528.569	-613.691	-524.771	-559.103	-549.247	-572.565	-537.369	-516.281	-493.604	-498.747	-520.978	-461.755	-663.613	-530.595	-495.595	-457.414	-482.596	-646.498	-518.89	-553.987	-611.391	-669.758	-543.012	-606.645	-592.625	-497.073	-601.567	-578.445	-512.944	-525.43	-547.182	-550.777	-609.474	-661.699	-515.767	-485.143	-523.846	-430.572	-511.114	-536.481	-472.632	-442.696	-577.215	-493.742	-536.272	-542.608	-570.405	-398.176	-488.568	-627.991	-546.461	-556.425	-495.9	-556.601	-546.788	-681.232	-540.013	-505.544	-524.855	-276.914	-542.023	-572.443	-558.258	-554.045	-524.508	-511.446	-558.388	-378.816	-402.178	-555.504	-608.205	-485.747	-465.194	-470.203	-537.452	-583.702	-689.219	-582.559	-573.368	-569.984	-553.74	-584.376	-494.896	-519.548	-700.482	-599.874	-608.347	-606.064	-473.742	-453.37	-565.025	-538.22	-482.864	-423.596	-527.746	-569.574	-563.537	-531.542	-553.907	-501.088	-523.102	-517.304	-425.135	-407.444	-520.671	-402.093	-457.45	-456.021	-410.251	-399.605	-501.365
-563.094	-567.034	-551.88	-593.562	-597.147	-568.809	-509.833	-538.878	-648.894	-548.624	-583.547	-601.965	-528.16	-561.241	-594.396	-514.752	-580.316	-617.807	-518.567	-584.06	-550.683	-564.097	-589.109	-511.731	-705.29	-639.179	-586.752	-598.622	-580.445	-499.601	-502.275	-435.638	-409.765	-463.62	-441.305	-510.663	-476.404	-418.768	-455.187	-658.653	-477.828	-560.948	-508.396	-493.383	-597.434	-552.972	-545.207	-609.521	-506.991	-566.534	-493.446	-512.951	-630.644	-552.044	-593.802	-578.953	-502.212	-540.674	-590.96	-582.108	-446.113	-417.79	-510.292	-551.789	-458.762	-354.669	-485.972	-476.496	-547.356	-555.899	-451.837	-504.191	-527.914	-343.385	-344.41	-600.41	-410.07	-581.065	-454.626	-853.947	-416.341	-749.227	-475.586	-393.953	-507.975	-459.675	-525.398	-599.464	-559.18	-444.618	-592.668	-585.739	-566.072	-619.407	-587.482	-509.823	-588.76	-517.962	-516.492	-577.057	-562.826	-475.138	-494.853	-526.902	-475.494	-552.672	-592.718	-553.12	-558.65	-601.73	-581.138	-537.345	-568.555	-563.251	-548.557	-509.17	-536.836	-554.301	-531.737	-562.442	-444.676	-240.43	-175.378	-374.512	-483.991	-556.07	-542.707	-516.873	-595.496	-627.694	-528.976	-533.154	-568.443	-544.864	-585.062	-309.381	-435.9	-477.716	-455.114	-676.622	-636.247	-595.911	-506.7	-676.992	-542.246	-540.984	-556.026	-587.522	-622.73	-525.099	-518.956	-543.837	-555.369	-529.623	-515.387	-557.027	-620.957	-549.417	-506.092	-542.707	-587.516	-467.265	-506.349	-403.353	-534.07	-615.602	-548.625	-565.714	-578.63	-576.83	-552.967	-525.16	-493.008	-492.514	-530.177	-470.085	-668.108	-507.724	-514.431	-493.456	-499.033	-689.643	-530.866	-550.805	-608.722	-666.934	-532.022	-600.698	-582.696	-487.348	-599.18	-577.166	-517.307	-556.309	-564.718	-545.666	-596.326	-661.236	-513.1	-480.004	-536.985	-422.511	-499.564	-549.939	-460.368	-444.656	-577.506	-509.113	-547.581	-550.654	-551.56	-391.48	-480.333	-644.064	-551.748	-555.04	-521.833	-546.052	-567.306	-676.842	-544.14	-508.097	-534.944	-286.129	-542.927	-545.221	-551.641	-549.423	-522.514	-515.018	-547.375	-391.477	-415.537	-551.285	-599.981	-455.499	-474.3	-481.85	-506.257	-554.618	-670.936	-597.843	-568.453	-581.473	-556.829	-588.299	-482.965	-516.116	-706.836	-602.941	-592.266	-598.042	-476.032	-444.692	-549.108	-542.633	-491.803	-433.373	-500.314	-583.614	-562.335	-533.551	-536.502	-520.984	-514.55	-513.31	-463.809	-433.201	-515.836	-408.327	-450.4	-443.987	-423.85	-407.072	-514.185
-563.528	-562.969	-570.492	-606.965	-585.738	-566.273	-516.905	-550.237	-673.014	-557.801	-589.124	-590.191	-528.917	-557.925	-587.694	-534.188	-612.45	-596.002	-499.932	-589.516	-553.858	-560.137	-591.64	-533.128	-680.104	-614.902	-595.182	-576.572	-568.294	-480.321	-481.738	-437.296	-397.035	-450.77	-472.917	-486.799	-479.931	-436.687	-490.947	-628.198	-478.021	-559.628	-507.954	-498.281	-613.353	-551.787	-549.916	-613.656	-518.274	-567.174	-503.343	-501.046	-631.672	-559.679	-601.053	-592.129	-503.377	-535.022	-585.949	-561.724	-437.441	-402.814	-492.067	-565.279	-443.017	-379.814	-507.662	-473.418	-549.286	-560.031	-490.735	-504.226	-550.497	-380.61	-346.604	-529.919	-419.032	-540.164	-485.425	-885.066	-425.245	-704.741	-488.844	-442.538	-529.576	-469.528	-556.089	-583.59	-590.925	-456.663	-595.034	-581.55	-559.997	-603.426	-600	-531.626	-594.079	-507.061	-509.394	-583.683	-575.625	-473.334	-523.293	-541.698	-464.354	-537.796	-604.345	-528.566	-543.051	-603.789	-593.041	-533.174	-594.855	-561.86	-547.756	-529.285	-540.166	-570.354	-523.023	-546.138	-439.124	-267.408	-183.447	-375.232	-494.928	-559.77	-533.511	-517.932	-569.76	-621.093	-532.439	-525.671	-533.02	-544.708	-601.839	-323.901	-493.385	-507.259	-442.414	-692.675	-616.089	-597.717	-485.078	-723.799	-528.351	-541.29	-568.069	-578.746	-625.826	-532.133	-512.524	-528.008	-555.994	-517.51	-508.265	-567.655	-630.582	-543.897	-515.003	-541.654	-602.394	-452.218	-501.522	-400.064	-536.578	-613.995	-525.549	-571.361	-593.306	-572.345	-543.897	-521.34	-490.689	-508.61	-530.951	-467.77	-663.854	-504.868	-491.508	-468.764	-482.462	-624.557	-521.905	-553.202	-633.669	-648.738	-527.199	-610.016	-594.515	-482.932	-592.116	-566.188	-507.387	-544.584	-550.557	-555.498	-590.482	-673.805	-500.295	-493.392	-522.804	-405.798	-488.05	-541.346	-469.338	-447.076	-575.902	-503.576	-537.504	-540.675	-568.368	-391.552	-481.254	-646.726	-558.987	-546.472	-503.873	-556.005	-557.342	-703.541	-547.262	-509.268	-522.185	-280.681	-533.967	-560.01	-558.619	-561.242	-526.2	-525.59	-580.34	-401.467	-427.393	-560.306	-597.305	-457.343	-483.815	-505.547	-520.048	-573.221	-696.369	-593.559	-568.648	-565.662	-558.347	-619.967	-481.652	-522.742	-695.009	-613.443	-594.152	-604.634	-469.96	-457.117	-567.51	-547.231	-498.188	-433.151	-509.863	-581.478	-561.18	-539.886	-547.016	-497.665	-515.302	-501.45	-417.221	-383.716	-491.587	-399.728	-455.076	-449.042	-395.063	-405.983	-512.099
-575.551	-573.643	-558.842	-599.08	-594.861	-572.897	-511.29	-547.358	-682.147	-555.11	-583.597	-600.425	-538.82	-563.344	-597.76	-535.428	-611.222	-616.648	-503.864	-598.769	-563.547	-568.422	-607.086	-524.771	-724.742	-620.936	-596.775	-596.599	-564.78	-502.185	-501.145	-446.629	-399.189	-466.394	-460.549	-497.346	-460.921	-427.991	-493.822	-654.975	-500.969	-564.928	-533.908	-513.563	-603.975	-560.865	-543.706	-602.552	-512.536	-564.267	-517.543	-512.632	-619.5	-543.433	-612.234	-590.322	-489.973	-527.79	-608.34	-568.993	-443.874	-401.883	-500.846	-578.746	-444.216	-358.335	-479.069	-456.492	-536.344	-561.198	-469.313	-521.861	-539.609	-380.599	-354.904	-629.152	-435.23	-542.068	-481.197	-842.309	-410.29	-722.394	-475.437	-557.95	-509.24	-454.661	-532.674	-580.303	-577.004	-445.49	-599.316	-576.665	-556.357	-591.871	-586.834	-505.332	-586.664	-499.322	-517.329	-594.663	-574.952	-471.293	-503.742	-528.716	-471.533	-562.829	-580.426	-541.673	-573.902	-603.604	-577.6	-547.936	-592.892	-570.47	-530.505	-576.977	-535.988	-557.766	-533.742	-578.586	-426.937	-240.94	-185.215	-333.777	-453.196	-565.333	-524.054	-513.439	-601.49	-622.437	-525.258	-531.08	-548.691	-533.15	-598.857	-306.072	-518.654	-507.009	-453.581	-686.538	-619.387	-598.458	-505.346	-698.679	-536.697	-544.96	-557.933	-611.653	-614.679	-533.972	-508.357	-533.285	-560.272	-544.302	-511.756	-543.893	-626.509	-533.816	-508.263	-531.895	-590.602	-473.664	-484.321	-405.046	-523.607	-611.926	-532.644	-556.754	-570.283	-579.385	-550.971	-520.991	-478.959	-509.94	-531.589	-478.753	-698.631	-501.524	-511.866	-486.253	-499.322	-592.346	-507.034	-583.128	-627.904	-682.643	-533.282	-589.606	-609.17	-504.731	-616.253	-552.601	-515.179	-568.564	-552.078	-546.603	-588.633	-651.162	-511.356	-472.422	-537.223	-431.11	-499.532	-536.857	-469.238	-446.227	-583.817	-503.714	-550.893	-541.041	-577.85	-409.901	-516.679	-655.086	-564.917	-576.686	-514.358	-562.733	-559.546	-709.817	-545.239	-496.235	-537.003	-279.685	-531.82	-554.977	-557.734	-554.359	-512.242	-501.952	-553.76	-369.994	-395.504	-542.923	-604.382	-486.206	-479.752	-482.626	-520.943	-563.029	-684.665	-578.671	-570.472	-592.769	-544.13	-593.938	-472.64	-511.707	-703.628	-601.07	-584.116	-591.338	-480.21	-459.085	-560.192	-525.487	-505.46	-429.675	-524.007	-592.91	-551.791	-521.844	-550.234	-534.161	-512.036	-502.245	-433.641	-390.33	-508.173	-431.684	-483.602	-449.443	-417.354	-400.775	-516.839
-560.311	-556.402	-560.543	-610.993	-608.988	-568.891	-513.998	-541.736	-672.379	-544.651	-591.791	-602.298	-536.44	-551.172	-599.701	-533.457	-615.772	-611.958	-508.1	-574.168	-548.201	-555.094	-599.877	-521.953	-718.024	-629.281	-597.413	-600.823	-582.875	-485.46	-496.916	-461.343	-397.578	-471.639	-475.185	-477.37	-461.779	-424.958	-480.479	-682.221	-501.333	-528.133	-502.894	-493.408	-600.669	-554.723	-548.536	-586.585	-500.975	-573.905	-500.399	-490.802	-634.725	-553.675	-603.641	-575.867	-502.534	-541.407	-602.279	-563.446	-445.544	-409.031	-510.502	-548.514	-440.906	-378.536	-533.6	-465.7	-561.992	-580.502	-503.261	-528.966	-529.137	-373.311	-354.664	-561.057	-420.334	-507.559	-512.439	-895.971	-403.828	-728.669	-468.142	-543.794	-489.607	-454.424	-539.36	-615.003	-590.619	-463.207	-599.954	-580.6	-548.585	-596.27	-593.166	-503.242	-569.844	-508.048	-530.875	-581.991	-579.368	-478.386	-510.43	-521.56	-482.719	-556.929	-580.373	-529.731	-562.966	-592.626	-583.932	-529.07	-578.065	-568.595	-557.455	-549.869	-523.608	-556.884	-544.552	-571.858	-453.39	-263.433	-200.109	-383.234	-475.326	-548.457	-526.982	-527.625	-601.489	-614.311	-533.629	-517.419	-546.474	-535.471	-607.776	-316.666	-454.768	-491.858	-435.868	-690.081	-617.07	-604.834	-498.646	-672.593	-524.059	-530.279	-530.059	-585.003	-623.343	-525.476	-510.392	-533.662	-566.615	-527.89	-510.409	-546.97	-623.748	-547.73	-523.889	-536.1	-585.708	-463.156	-501.088	-400.489	-549.175	-599.518	-536.01	-555.009	-583.348	-569.275	-544.552	-519.36	-488.346	-496.332	-528.486	-469.824	-657.039	-484.632	-492.485	-462.304	-507.283	-614.537	-517.544	-579.961	-628.902	-665.939	-547.931	-607.207	-598.466	-491.543	-608.616	-590.702	-525.345	-551.832	-532.514	-536.537	-614.66	-651.574	-497.7	-490.107	-537.253	-405.622	-499.676	-546.51	-478.762	-446.864	-567.286	-508.77	-553.348	-541.283	-575.818	-399.648	-504.479	-656.304	-557.944	-549.531	-504.256	-556.729	-541.783	-589.913	-540.092	-505.446	-530.428	-278.937	-538.102	-552.286	-557.655	-553.929	-524.503	-506.867	-448.055	-359.928	-385.98	-559.689	-598.742	-489.849	-470.04	-491.921	-535.178	-562.673	-682.439	-585.721	-573.359	-585.064	-556.558	-606.02	-481.163	-514.799	-704.955	-602.797	-604.876	-588.066	-479.874	-460.3	-565.614	-556.449	-484.775	-438.33	-526.911	-594.909	-558.25	-533.15	-546.249	-524.949	-513.953	-514.611	-430.699	-391.028	-507.642	-407.508	-441.799	-443.635	-413.021	-409.629	-508.406
-557.467	-566.322	-555.484	-619.001	-605.905	-564.423	-502.59	-527.011	-674.083	-547.95	-584.824	-598.253	-528.505	-549.058	-595.114	-531.901	-617.516	-599.931	-491.694	-576.377	-569.909	-566.822	-595.543	-524.734	-709.848	-621.716	-613.441	-594.558	-586.141	-496.105	-530.579	-442.836	-405.613	-459.091	-467.356	-470.343	-464.208	-408.343	-445.23	-666.5	-481.767	-539.715	-501.017	-473.95	-596.514	-560.814	-544.089	-595.054	-502.861	-580.546	-518.703	-514.17	-624.618	-564.964	-614.949	-581.712	-509.369	-542.717	-595.366	-555.689	-437.99	-389.588	-496.213	-563.565	-443.645	-373.928	-508.164	-470.164	-519.698	-527.397	-455.772	-521.282	-520.414	-364.46	-338.339	-513.087	-418.232	-559.501	-485.033	-858.416	-410.875	-736.727	-480.42	-386.359	-505.627	-471.858	-556.706	-577.515	-587.772	-473.336	-584.734	-579.024	-562.197	-608.07	-583.483	-506.629	-585.202	-506.572	-526.812	-589.202	-554.985	-469.132	-524.317	-538.867	-468.792	-554.179	-597.073	-511.186	-557.312	-604.511	-576.782	-538.043	-596.154	-554.486	-525.181	-549.695	-529.212	-567.396	-520.78	-542.978	-438.646	-255.644	-180.025	-366.783	-495.597	-575.165	-550.363	-528.668	-588.305	-628.484	-543.18	-533.937	-561.213	-541.615	-594.925	-335.168	-466.124	-491.568	-447.443	-667.136	-624.558	-592.08	-492.9	-733.794	-531.291	-537.362	-565.151	-606.382	-619.629	-518.25	-499.002	-541.451	-551.933	-523.321	-526.766	-565.261	-633.915	-539.909	-511.704	-525.42	-578.36	-448.138	-491.317	-396.891	-531.317	-598.933	-514.008	-571.753	-565.756	-571.823	-571.519	-525.177	-482.29	-506.274	-537.423	-481.241	-654.853	-483.845	-491.607	-468.065	-495.334	-639.113	-513.512	-563.236	-622.402	-663.252	-532.977	-606.908	-594.919	-472.797	-611.589	-594.812	-516.197	-564.673	-559.944	-548.028	-575.652	-648.636	-512.839	-481.593	-541.175	-440.867	-508.835	-551.186	-470.174	-448.458	-562.133	-494.584	-560.816	-533.226	-572.453	-413.996	-497.201	-643.863	-528.164	-545.833	-512.283	-552.003	-512.738	-695.985	-538.456	-513.853	-528.935	-279.119	-543.936	-560.209	-563.158	-561.474	-528.056	-530.034	-585.792	-382.724	-396.693	-575.558	-595.176	-505.744	-482.978	-479.822	-544.248	-570.637	-676.583	-585.841	-578.947	-556.327	-556.543	-600.568	-496.041	-510.325	-701.086	-609.584	-596.281	-584.067	-479.736	-454.852	-559.445	-538.305	-479.3	-427.782	-519.336	-596.38	-570.649	-539.788	-526.074	-510.675	-508.048	-517.819	-421.562	-384.159	-515.724	-405.064	-447.647	-450.09	-428.033	-407.241	-509.963
-583.46	-565.081	-553.294	-600.525	-608.943	-566.45	-512.861	-543.562	-670.524	-557.214	-592.984	-599.646	-524.749	-548.752	-582.608	-533.966	-607.397	-613.169	-507.877	-584.29	-564.531	-561.946	-600.091	-531.331	-716.792	-617.176	-610.521	-569.812	-583.338	-490.62	-512.059	-421.669	-389.68	-411.419	-423.675	-518.757	-449.068	-466.4	-491.904	-668.574	-459.297	-519.72	-514.595	-516.82	-602.541	-546.978	-535.305	-601.407	-510.962	-572.815	-506.873	-508.805	-633.489	-534.253	-599.307	-575.178	-498.394	-527.233	-586.668	-568.873	-440.47	-401.838	-489.27	-578.248	-434.312	-373.632	-498.156	-462.456	-524.147	-543.118	-453.985	-526.754	-549.811	-371.19	-357.371	-519.305	-385.183	-546.221	-467.821	-876.27	-421.289	-686.543	-488.795	-449.287	-528.061	-463.785	-559.14	-587.862	-596.473	-461.809	-571.601	-579.135	-566.214	-603.31	-574.313	-513.67	-581.795	-502.743	-510.029	-571.073	-577.736	-485.149	-513.796	-535.363	-475.799	-550.245	-589.628	-551.082	-562.657	-597.836	-588.654	-543.582	-588.087	-576.003	-531.598	-524.896	-535.505	-564.369	-515.489	-532.73	-440.624	-229.626	-179.481	-365.462	-476.935	-571.287	-538.713	-514.68	-587.869	-627.57	-537.593	-525.157	-539.414	-539.61	-611.614	-311.718	-469.392	-455.29	-459.766	-671.346	-622.774	-603.449	-491.064	-660.659	-534.238	-530.36	-564.888	-589.824	-628.272	-529.919	-519.521	-545.636	-556.412	-532.996	-522.117	-565.897	-623.46	-539.536	-512.913	-531.268	-592.136	-462.584	-496.964	-403.99	-531.496	-602.229	-540.153	-556.804	-569.389	-575.757	-560.11	-523.171	-494.554	-502.729	-544.956	-479.945	-655.203	-496.525	-521.908	-475.882	-482.18	-616.932	-523.599	-553.419	-607.372	-664.284	-535.305	-612.126	-601.523	-493.291	-604.894	-572.893	-512.564	-563.06	-543.703	-557.411	-600.96	-667.52	-507.191	-499.97	-530.01	-415.811	-501.859	-540.884	-465.407	-443.996	-584.806	-500.946	-545.447	-540.66	-593.174	-403.524	-495.464	-620.621	-558.405	-544.422	-490.094	-560.324	-520.285	-667.982	-528.718	-506.245	-515.513	-288.656	-547.452	-565.652	-560.697	-556.672	-520.472	-522.069	-560.306	-404.483	-422.95	-569.761	-566.167	-471.041	-482.629	-485.437	-535.377	-589.596	-684.76	-600.195	-581.629	-575.816	-560.507	-613.173	-480.342	-512.356	-704.726	-613.97	-587.369	-601.559	-479.382	-446.965	-558.674	-542.358	-490.513	-434.96	-530.927	-586.117	-563.947	-541.02	-550.404	-518.047	-520.328	-513.41	-422.402	-383.202	-513.061	-420.306	-462.893	-448.829	-411.805	-404.969	-522.369
-571.077	-561.244	-566.294	-593.086	-592.244	-567.18	-510.218	-551.186	-674.656	-557.673	-574.422	-592.613	-514.898	-557.794	-590.005	-532.537	-609.191	-615.026	-513.61	-589.269	-557.111	-562.557	-591.898	-528.125	-710.303	-623.071	-583.284	-586.636	-594.861	-492.415	-507.869	-456.742	-401.513	-429.796	-476.957	-500.777	-460.653	-464.4	-508.384	-648.08	-455.765	-530.581	-504	-513.266	-603.102	-558.993	-538.606	-588.199	-521.528	-580.307	-509.579	-522.856	-648.308	-539.959	-600.88	-589.375	-500.603	-526.01	-611.278	-584.538	-438.578	-406.058	-511.354	-572.918	-440.391	-361.421	-489.906	-462.049	-527.235	-547.752	-452.267	-514.543	-547.645	-375.855	-351.448	-463.431	-390.9	-551.666	-505.617	-786.027	-410.18	-630.935	-468.428	-414.846	-542.907	-460.829	-546.209	-593.199	-581.732	-453.167	-586.7	-589.283	-548.625	-605.085	-578.634	-506.846	-577.21	-497.335	-527.724	-587.033	-566.362	-489.432	-513.262	-530.379	-481.474	-553.385	-577.124	-539.484	-559.69	-597.676	-597.267	-539.924	-563.312	-572.062	-555.178	-517.961	-546.539	-552.951	-519.43	-526.58	-443.771	-255.073	-199.67	-390.302	-477.036	-551.388	-556.603	-530.8	-588.211	-613.785	-540.158	-527.961	-552.308	-538.401	-592.439	-339.466	-444.371	-486.541	-460.468	-683.769	-605.66	-621.043	-485.736	-732.166	-538.854	-550.891	-559.177	-587.279	-626.641	-519.926	-516.916	-543.788	-551.958	-532.433	-521.213	-568.021	-631.34	-539.108	-515.165	-538.547	-594.009	-456.381	-503.784	-411.751	-543.514	-615.346	-535.807	-572.095	-584.445	-600.775	-572.965	-522.068	-489.941	-502.619	-542.913	-473.478	-654.323	-503.401	-508.718	-461.726	-499.05	-585.098	-513.985	-565.652	-624.257	-669.706	-559.611	-604.775	-606.909	-495.81	-606.312	-597.161	-522.046	-559.914	-558.599	-559.914	-588.27	-641.447	-506.484	-489.949	-541.11	-413.511	-507.27	-553.151	-475.644	-446.451	-563.048	-503.044	-552.624	-556.039	-588.822	-408.759	-498.463	-644.84	-558.404	-555.037	-508.228	-550.727	-563.11	-681.427	-535.69	-515.158	-539.909	-282.975	-532.723	-560.965	-556.442	-546.965	-525.452	-522.292	-568.224	-393.194	-400.84	-544.585	-590.361	-503.209	-468.106	-465.237	-517.776	-578.035	-676.565	-586.281	-571.57	-567.488	-559.963	-601.827	-475.577	-507.399	-693.564	-613.212	-585.044	-597.407	-472.728	-455.625	-568.169	-527.275	-480.055	-427.923	-522.295	-597.113	-570.691	-536.965	-543.045	-526.577	-519.502	-506.25	-433.28	-419.112	-484.756	-424.76	-490.802	-463.922	-406.711	-409.879	-522.542
-569.552	-554.884	-549.409	-607.098	-606.589	-571.407	-515.86	-531.912	-672.714	-543.669	-566.958	-583.868	-515.662	-551.955	-609.991	-534.698	-614.895	-606.22	-508.689	-578.537	-554.096	-563.771	-601.584	-525.865	-709.653	-616.172	-589.558	-608.312	-577.066	-489.277	-506.671	-493.962	-392.064	-460.427	-522.734	-530.467	-484.771	-427.231	-458.856	-657.961	-470.532	-495.432	-503.041	-435.869	-610.67	-565.65	-529.772	-568.697	-516.33	-565.23	-509.738	-514.927	-639.521	-546.436	-590.919	-586.286	-506.138	-518.796	-595.19	-573.41	-453.677	-415.774	-506.501	-600.838	-454.872	-373.74	-500.791	-465.707	-519.16	-572.366	-472.254	-500.477	-511.353	-362.269	-363.078	-518.492	-405.693	-575.38	-488.103	-851.353	-409.692	-740.85	-456.106	-389.219	-504.01	-445.762	-542.678	-603.654	-588.07	-456.084	-590.216	-597.949	-561.214	-600.641	-602.329	-503.452	-578.881	-501.943	-521.259	-590.661	-564.668	-479.245	-512.682	-530.283	-470.093	-544.716	-585.535	-550.763	-555.149	-590.649	-580.842	-539.778	-571.531	-553.305	-535.659	-553.872	-526.3	-544.642	-499.396	-574.745	-433.927	-262.346	-186.779	-389.926	-474.28	-559.062	-544.184	-533.247	-600.68	-625.243	-536.21	-531.229	-538.362	-532.354	-591.058	-324.398	-462.496	-505.746	-476.414	-692.374	-623.82	-598.103	-495.649	-637.098	-530.438	-542.51	-530.775	-577.803	-621.459	-527.001	-512.188	-537.321	-564.733	-514.993	-506.844	-549.429	-624.331	-537.032	-522.979	-559.023	-600.995	-458.824	-493.201	-404.562	-533.463	-603.861	-525.969	-566.189	-574.82	-566.143	-544.959	-509.222	-492.19	-499.989	-526.224	-466.587	-714.513	-487.963	-496.265	-481.427	-488.42	-636.546	-515.099	-561.085	-617.039	-661.129	-543.357	-607.484	-598.812	-494.528	-606.327	-584.727	-522.634	-550.559	-556.552	-552.07	-599.392	-670.119	-511.933	-481.159	-524.286	-420.426	-502.266	-557.557	-480.606	-443.706	-557.244	-495.516	-558.595	-560.535	-532.074	-384.574	-464.212	-628.265	-559.921	-511.485	-491.826	-550.839	-547.67	-575.372	-542.37	-504.591	-523.627	-278.051	-530.325	-549.492	-547.691	-538.348	-513.444	-524.971	-476.339	-391.449	-421.779	-549.417	-558.358	-505.78	-475.737	-467.329	-529.238	-563.252	-695.077	-598.583	-579.097	-567.749	-562.769	-603.522	-481.997	-520.504	-686.334	-594.418	-584.326	-608.623	-466.883	-442.732	-546.65	-534.281	-494.512	-431.043	-521.889	-601.507	-565.352	-534.874	-522.109	-515.007	-521.804	-512.076	-420.49	-385.817	-492.002	-431.116	-463.899	-448.891	-399.84	-401.528	-505.271
-560.622	-576.076	-560.424	-617.809	-606.362	-576.702	-513.526	-531.493	-667.828	-549.118	-561.885	-601.805	-520.168	-556.934	-593.284	-543.85	-600.365	-624.973	-518.705	-579.406	-544.766	-558.193	-590.095	-528.006	-724.664	-621.907	-624.476	-589.871	-582.672	-494.682	-515.723	-474.612	-395.582	-427.025	-438.189	-473.605	-453.425	-427.977	-490.616	-661.697	-460.462	-487.987	-505.977	-465.45	-597.388	-549.25	-534.969	-582.178	-513.171	-570.462	-514.437	-518.5	-656.466	-542.812	-599.859	-576.366	-499.888	-535.866	-602.145	-564.951	-446.262	-392.127	-475.179	-576.421	-446.998	-361.421	-489.922	-462.063	-531.454	-533.235	-466.288	-527.817	-528.826	-360.679	-360.152	-456.431	-393.481	-521.756	-496.452	-878.073	-416.334	-672.412	-467.857	-405.803	-489.213	-464.538	-568.326	-598.899	-585.245	-453.48	-590.655	-586.098	-562.995	-577.336	-582.584	-503.579	-598.815	-511.645	-519.824	-587.844	-578.554	-475.344	-521.607	-539.173	-477.584	-551.211	-584.281	-540.391	-558.575	-606.027	-601.193	-549.337	-582.013	-563.69	-559.751	-544.025	-538.895	-562.886	-550.76	-582.637	-443.296	-265.063	-184.682	-374.614	-489.027	-556.881	-554.781	-530.64	-603.288	-635.541	-533.724	-516.424	-549.886	-553.191	-593.224	-324.719	-446.28	-487.659	-467.814	-696.588	-624.489	-616.505	-502.689	-667.023	-525.884	-538.799	-541.3	-577.121	-617.045	-528.695	-528.855	-537.514	-561.004	-513.342	-505.172	-559.284	-637.273	-530.281	-497.792	-528.288	-596.676	-477.442	-492.718	-417.274	-526.361	-609.003	-545.482	-564.93	-578.836	-588.389	-544.673	-518.769	-496.328	-506.154	-526.64	-470.198	-624.29	-507.268	-509.083	-493.667	-487.092	-600.437	-514.669	-551.077	-620.994	-620.157	-534.054	-603.809	-607.618	-495.3	-600.526	-586.456	-519.226	-559.921	-557.918	-552.402	-597.866	-658.519	-518.816	-505.88	-527.683	-397.13	-503.211	-540.703	-479.194	-450.004	-572.626	-500.899	-543.318	-546.044	-538.472	-402.266	-472.756	-648.91	-555.717	-574.042	-512.924	-555	-546.392	-707.153	-546.92	-518.725	-519.372	-269.261	-529.943	-544.101	-558.135	-544.983	-520.634	-506.628	-542.767	-391.207	-428.517	-564.888	-549.217	-485.111	-482.821	-468.681	-520.698	-565.514	-671.246	-594.182	-579.194	-576.144	-555.399	-592.992	-481.693	-520.676	-696.843	-605.266	-593.901	-603.632	-473.324	-459.853	-564.722	-546.562	-485.68	-429.199	-516.823	-583.696	-565.582	-537.182	-560.334	-522.43	-517.706	-504.037	-420.906	-384.791	-503.049	-398.576	-426.903	-424.858	-429.266	-406.872	-510.386
-570.628	-568.643	-554.479	-600.141	-599.83	-556.066	-512.955	-518.759	-673.161	-540.372	-582.477	-597.612	-529.948	-561.531	-580.534	-527.817	-608.758	-615.435	-501.873	-579.987	-556.301	-554.737	-597.913	-529.705	-717.742	-613.401	-595.614	-587.722	-577.828	-483.171	-490.832	-439.568	-384.778	-453.75	-473.841	-523.906	-466.442	-439.625	-478.333	-653.42	-478.422	-504.793	-507.441	-469.541	-584.364	-545.724	-543.253	-600.378	-503.574	-574.352	-515.201	-518.677	-640.765	-548.686	-603.929	-572.814	-511.528	-537.847	-589.307	-568.232	-444.989	-391.91	-496.52	-583.684	-428.279	-365.381	-502.436	-457.646	-517.264	-568.175	-467.405	-513.126	-549.551	-377.403	-359.219	-552.322	-408.453	-500.048	-483.585	-896.1	-412.956	-679.296	-463.439	-466.977	-501.039	-458.07	-546.16	-599.755	-585.587	-456.68	-592.445	-572.854	-549.192	-606.163	-564.212	-500.75	-579.765	-491.056	-497.368	-576.48	-566.667	-471.921	-521.048	-544.6	-479.738	-554.889	-596.246	-546.605	-559.532	-608.351	-578.178	-530.509	-568.797	-565.31	-531.499	-497.764	-539.451	-557.965	-513.094	-511.951	-446.03	-262.95	-189.716	-370.422	-489.281	-558.502	-533.444	-515.927	-602.839	-630.669	-533.343	-526.442	-549.327	-548.206	-590.882	-308.205	-473.672	-478.887	-522.45	-667.332	-636.927	-621.488	-508.738	-707.911	-538.689	-529.664	-548.664	-591.517	-610.706	-533.665	-514.364	-547.257	-542.09	-524.799	-520.688	-552.157	-621.417	-542.19	-499.886	-515.158	-595.903	-476.317	-500.878	-408.936	-535.99	-620.311	-534.282	-574.945	-568.414	-570.75	-548.573	-519.237	-499.18	-468.982	-539.446	-472.387	-602.544	-496.834	-507.149	-494.362	-482.957	-616.14	-522.44	-558.617	-622.967	-648.005	-529.029	-593.455	-606.929	-500.782	-606.893	-588.966	-518.526	-554.904	-556.734	-551.778	-581.305	-660.253	-511.013	-480.152	-537.704	-424.804	-482.463	-545.144	-480.903	-447.61	-561.462	-485.016	-552.693	-549.208	-524.115	-405.923	-476.256	-631.439	-554.589	-566.723	-504.628	-549.475	-524.501	-677.979	-547.484	-507.483	-518.437	-287.392	-541.239	-547.556	-555.409	-558.303	-521.817	-511.853	-538.943	-383.774	-409.66	-542.306	-551.452	-519.694	-483.989	-475.611	-534.671	-569.524	-670.153	-570.385	-582.285	-551.724	-525.767	-600.768	-493.969	-517.903	-683.919	-607.375	-586.303	-610.495	-468.654	-456.195	-560.331	-534.361	-490.341	-438.408	-513.843	-582.456	-571.807	-541.528	-530.988	-510.657	-508.791	-517.536	-415.471	-372.579	-516.295	-404.886	-451.822	-451.057	-420.796	-404.032	-510.828
-576.695	-565.195	-558.54	-595.726	-597.331	-562.616	-512.052	-533.421	-670.023	-555.427	-583.22	-594.123	-536.26	-563.784	-610.297	-529.63	-604.509	-608.795	-500.889	-581.606	-557.566	-548.601	-596.061	-540.19	-698.811	-632.969	-596.362	-573.469	-562.832	-480.373	-500.852	-478.846	-384.83	-442.591	-504.126	-516.758	-447.283	-416.256	-481.813	-687.647	-478.095	-508.018	-496.29	-437.37	-603.383	-569.101	-549.118	-581.685	-501.987	-560.44	-508.264	-518.246	-645.025	-552.71	-604.885	-580.458	-507.547	-540.473	-605.89	-570.325	-439.234	-396.562	-507.947	-583.749	-451.85	-372.178	-492.758	-461.44	-531.779	-548.544	-463.16	-503.068	-543.563	-359.551	-327.44	-568.131	-405.451	-535.151	-479.478	-874.02	-418.533	-771.884	-467.693	-547.213	-510.824	-449.652	-540.66	-576.889	-566.36	-455.946	-592.88	-593.007	-558.088	-608.011	-607.638	-508.165	-596.579	-508.471	-533.276	-565.57	-561.24	-487.823	-504.013	-538.18	-480.441	-559.798	-596.701	-534.349	-560.113	-606.958	-588.345	-543.974	-563.76	-551.988	-558.412	-516.244	-551.649	-561.807	-512.818	-511.651	-434.04	-279.15	-198.18	-384.685	-479.785	-548.932	-531.963	-523.29	-603.807	-632.545	-530.5	-513.959	-545.458	-528.035	-593.48	-333.767	-450.641	-503.432	-471.028	-672.9	-619.965	-558.688	-485.002	-756.426	-519.227	-540.227	-541.046	-588.503	-626.418	-536.813	-528.494	-530.984	-563.768	-519.631	-515.401	-564.597	-643.748	-554.093	-522.958	-539.143	-599.614	-469.128	-502.133	-406.125	-522.188	-613.409	-540.011	-545.553	-586.159	-573.137	-558.428	-519.177	-499.772	-502.437	-533.75	-474.991	-657.279	-489.539	-491.461	-453.007	-491.391	-606.214	-529.841	-546.12	-631.524	-619.271	-532.087	-595.843	-585.82	-504.098	-622.974	-581.868	-513.352	-565.716	-563.415	-554.641	-597.229	-653.58	-513.903	-477.502	-538.587	-418.804	-488.867	-543.066	-477.135	-438.258	-578.205	-497.528	-554.561	-552.777	-595.593	-405.825	-478.345	-637.742	-555.36	-556.704	-517.899	-546.951	-541.798	-689.872	-547.594	-514.704	-528.579	-281.333	-532.738	-558.233	-537.556	-536.774	-523.36	-508.327	-520.828	-384.531	-409.73	-536.541	-546.69	-489.134	-481.824	-480.273	-538.85	-562.054	-659.422	-587.763	-575.31	-567.428	-555.175	-598.671	-487.741	-514.21	-700.629	-588.834	-580.938	-613.035	-467.972	-451.806	-560.276	-535.187	-497.16	-437.599	-529.268	-590.718	-566.858	-536.333	-547.649	-503.952	-515.786	-521.439	-428.098	-380.983	-486.473	-398.62	-453.212	-450.216	-413.226	-410.412	-518.268
-561.512	-554.054	-550.6	-612.733	-603.715	-557.449	-511.228	-538.125	-668	-549.641	-584.912	-594.734	-514.17	-563.99	-588.881	-537.315	-618.911	-619.354	-519.683	-588.54	-549.237	-563.062	-592.293	-533.271	-744.685	-628.797	-610.979	-576.978	-586.941	-486.917	-501.242	-438.888	-404.34	-426.111	-440.663	-540.641	-476.523	-455.31	-480.968	-665.488	-485.449	-503.731	-506.264	-489.742	-600.138	-550.691	-546.25	-600.265	-504.12	-571.955	-515.008	-511.337	-631.752	-549.024	-600.313	-586.689	-486.319	-525.563	-590.48	-564.897	-437.85	-390.135	-489.237	-574.675	-425.565	-402.588	-486.369	-461.768	-528.026	-540.985	-476.574	-482.749	-503.218	-412.808	-342.401	-683.924	-397.796	-528.333	-456.857	-843.677	-407.751	-725.188	-477.821	-511.248	-495.083	-459.302	-550.233	-587.057	-569.748	-444.253	-577.956	-588.343	-559.409	-605.782	-586.486	-502.882	-574.476	-499.298	-507.713	-570.299	-563.341	-464.488	-497.733	-539.321	-476.511	-544.256	-581.338	-547.123	-578.824	-593.372	-582.946	-541.128	-584.658	-570.234	-560.201	-523.242	-545.91	-567.13	-536.526	-538.204	-446.468	-297.597	-186.172	-379.292	-487.251	-551.597	-538.04	-531.174	-610.468	-615.885	-521.541	-531.662	-554.109	-540.226	-580.806	-308.379	-456.098	-487.819	-466.223	-698.101	-601.013	-587.893	-494.731	-744.325	-530.58	-551.338	-548.705	-579.156	-629.25	-527.114	-514.985	-540.942	-553.251	-529.254	-506.468	-543.787	-616.54	-533.596	-516.007	-539.073	-581.548	-462.369	-505.215	-395.697	-539.823	-617.704	-524.445	-548.186	-571.925	-585.217	-554.326	-520.602	-495.857	-505.898	-533.641	-467.09	-662.088	-483.244	-505.313	-485.516	-491.714	-599.341	-522.087	-557.149	-637.922	-659.311	-545.396	-613.647	-602.223	-502.209	-595.942	-585.032	-528.224	-572.667	-526.369	-544.818	-591.953	-653.954	-494.661	-482.748	-538.83	-421.872	-501.392	-547.364	-460.804	-439.542	-579.984	-501.73	-544.109	-535.837	-584.999	-404.35	-488.537	-644.003	-557.676	-553.492	-505.925	-553.342	-540.211	-679.698	-556.763	-501.409	-533.501	-284.615	-545.071	-554.642	-558.896	-544.016	-514.151	-516.821	-542.329	-398.341	-406.849	-546.833	-565.672	-508.939	-487.842	-480.717	-531.897	-571.152	-678.438	-583.893	-568.744	-579.278	-560.25	-614.711	-493.223	-524.566	-699.561	-599.308	-589.038	-606.768	-476.892	-456.445	-558.497	-537.171	-480.386	-436.923	-514.761	-557.216	-571.356	-533.592	-537.885	-503.935	-502.996	-504.868	-415.481	-381.656	-502.08	-404.447	-459.393	-453.071	-406.383	-402.465	-505.488
-571.34	-571.947	-561.633	-605.477	-603.414	-563.975	-515.568	-550.129	-674.426	-552.519	-578.12	-605.438	-512.826	-548.91	-594.741	-523.355	-612.694	-604.574	-501.748	-578.962	-552.986	-565.506	-595.796	-539.638	-725.348	-612.32	-579.254	-593.839	-577.914	-480.417	-484.131	-437.1	-401.696	-463.03	-455.628	-480.85	-462.505	-439.366	-477.268	-653.344	-457.259	-515.199	-500.254	-478.741	-599.482	-543.616	-541.957	-596.128	-517.023	-564.081	-510.996	-507.107	-638.426	-545.068	-595.338	-579.842	-497.63	-519.314	-586.249	-548.954	-439.821	-398.926	-496.061	-577.664	-423.987	-412.9	-481.587	-464.426	-517.51	-558.285	-479.466	-505.737	-538.054	-394.232	-362.604	-674.325	-402.131	-595.464	-626.621	-833.201	-406.029	-725.7	-471.443	-541.639	-515.789	-442.257	-523.138	-590.769	-573.922	-454.736	-574.363	-604.841	-560.862	-602.338	-578.078	-501.604	-590.506	-508.664	-521.619	-582.803	-556.78	-475.065	-508.161	-530.17	-470.495	-557.655	-592.506	-547.289	-564.565	-610.609	-584.28	-534.748	-569.566	-568.876	-561.689	-519.808	-536.162	-560.501	-506.438	-533.384	-434.113	-273.315	-181.498	-362.376	-495.315	-558.459	-542.295	-538.706	-596.859	-634.281	-532.403	-523.746	-551.553	-546.075	-588.404	-312.656	-455.778	-514.881	-489.419	-672.416	-623.152	-586.249	-506.012	-703.492	-533.547	-536.591	-530.39	-597.108	-608.635	-519.756	-501.996	-541.419	-546.982	-512.659	-512.082	-560.335	-622.192	-547.475	-513.456	-533.498	-594.863	-480.911	-495.833	-412.314	-555.264	-604.332	-533.45	-577.653	-576.931	-596.332	-564.012	-530.547	-499.611	-500.322	-542.402	-489.519	-712.574	-491.07	-502.665	-477.295	-489.016	-631.096	-523.356	-550.646	-624.321	-662.321	-530.938	-600.205	-592.273	-490.77	-605.882	-580.761	-524.535	-558.921	-563.892	-544.24	-583.774	-668.502	-501.234	-481.649	-539.894	-413.626	-485.63	-544.679	-474.093	-445.806	-571.411	-500.246	-546.928	-550.912	-564.39	-411.769	-501.416	-663.182	-570	-553.199	-508.991	-567.281	-531.196	-683.947	-547.308	-505.374	-520.723	-280.672	-535.783	-561.404	-555.855	-560.754	-526.626	-541.517	-581.72	-364.808	-392.638	-573.564	-557.282	-462.881	-485.378	-484.707	-530.424	-553.015	-677.712	-594.128	-562.108	-573.226	-560.099	-606.236	-483.068	-513.239	-684.633	-607.93	-593.24	-601.598	-466.073	-459.939	-560.976	-542.622	-498.88	-437.133	-519.861	-582.472	-572.493	-541.622	-542.81	-526.171	-504.122	-517.491	-424.695	-555.782	-522.14	-406.114	-464.156	-449.831	-407.18	-410.29	-512.206
-572.793	-567.211	-562.137	-579.672	-609.346	-564.537	-512.534	-568.146	-679.34	-548.918	-593.698	-624.459	-528.214	-545.43	-589.511	-525.014	-606.191	-605.779	-512.03	-580.772	-573.902	-568.16	-598.458	-535.15	-714.873	-615.021	-595.752	-579.249	-595.381	-485.447	-487.065	-425.016	-395.721	-438.8	-464.558	-521.844	-461.724	-455.634	-472.647	-670.753	-466.771	-540.479	-515.753	-497.465	-598.863	-561.689	-546.358	-613.346	-522.306	-573.086	-513.42	-513.994	-639.902	-547.095	-602.993	-587.731	-500.591	-529.916	-584.942	-569.709	-449.523	-396.515	-500.782	-582.973	-438.403	-365.631	-472.583	-456.131	-509.669	-532.434	-448.464	-498.289	-516.892	-408.95	-350.141	-660.727	-405.407	-577.428	-513.67	-839.78	-405.747	-715.674	-457.402	-513.739	-491.776	-443.088	-525.406	-579.088	-576.266	-454.665	-593.529	-604.274	-556.574	-606.213	-587.325	-504.136	-580.067	-500.746	-516.867	-594.834	-566.074	-462.712	-507.885	-539.108	-479.524	-565.219	-592.243	-537.592	-550.682	-603.182	-579.893	-531.973	-574.319	-562.636	-558.466	-526.513	-533.792	-568.425	-580.458	-539.255	-441.719	-245.291	-191.479	-384.317	-503.073	-565.322	-538.703	-529.201	-589.357	-626.261	-542.023	-526.931	-551.387	-547.207	-596.336	-312.67	-462.084	-496.98	-432.274	-624.634	-622.74	-613.411	-496.483	-690.922	-519.255	-542.41	-548.28	-568.174	-621.839	-524.683	-535.309	-541.868	-554.975	-528.253	-502.009	-560.562	-619.834	-559.949	-513.173	-540.047	-584.004	-482.464	-498.209	-409.761	-535.159	-603.26	-540.314	-559.155	-583.033	-586.199	-564.955	-518.798	-499.004	-504.62	-532.173	-461.903	-643.365	-508.596	-474.991	-460.426	-479.755	-576.707	-528.98	-549.739	-625.961	-672.634	-534.393	-599.849	-598.172	-490.905	-607.125	-559.255	-505.789	-540.234	-551.529	-546.023	-597.257	-677.801	-514.352	-485.018	-520.904	-418.133	-494.846	-544.636	-462.6	-450.267	-571.529	-502.481	-560.732	-541.284	-585.013	-394.462	-478.759	-645.395	-560.181	-549.696	-496.812	-559.058	-552.942	-679.149	-550.738	-513.055	-518.597	-272.158	-532.476	-562.258	-565.673	-567.7	-524.826	-537.733	-584.527	-385.565	-393.163	-557.725	-551.215	-451.292	-484.176	-484.844	-517.131	-561.325	-670.767	-589.056	-569.306	-563.587	-552.858	-607.923	-483.3	-504.832	-725.708	-615.414	-577.545	-614.613	-476.024	-468.498	-560.071	-528.073	-487.372	-415.908	-524.606	-597.912	-556.795	-551.749	-539.687	-510.033	-507.172	-523.486	-424.914	-407.379	-497.936	-424.247	-471.955	-444.12	-417.342	-401.241	-506.043
-560.103	-552.502	-558.501	-605.981	-595.737	-548.436	-502.6	-534.734	-665.753	-545.118	-576.288	-607.903	-529.839	-548.688	-595.488	-529.269	-608.645	-611.022	-505.447	-598.076	-559.364	-564.807	-599.243	-536.391	-729.143	-628.208	-596.529	-602.377	-600.232	-492.553	-484.417	-442.491	-412.448	-461.592	-458.892	-499.564	-466.333	-451.917	-489.946	-665.494	-432.585	-503.414	-502.335	-475.136	-601.041	-553.467	-543.15	-596.96	-514.836	-572.973	-500.694	-513.058	-647.243	-536.069	-594.469	-571.647	-514.362	-540.822	-618.144	-571.446	-440.925	-405.244	-489.978	-552.677	-448.45	-400.944	-513.202	-473.857	-550.224	-546.979	-458.414	-477.038	-486.531	-417.774	-359.838	-714.535	-407.442	-523.57	-666.17	-613.356	-410.812	-744.296	-475.004	-531.149	-505.059	-447.183	-556.244	-600.765	-583.153	-452.855	-589.624	-584.308	-545.064	-610.352	-593.763	-511.218	-587.124	-497.454	-529.059	-578.855	-548.8	-469.162	-511.881	-546.92	-477.892	-554.709	-595.307	-533.82	-558.024	-603.84	-584.465	-548.403	-577.972	-567.849	-513.901	-520.526	-553.354	-542.533	-603.628	-521.824	-429.74	-249.528	-197.465	-379.374	-476.222	-550.4	-540.398	-520.25	-603.796	-623.512	-531.136	-526.922	-547.611	-549.35	-608.27	-319.167	-448.071	-527.27	-474.81	-643.377	-620.156	-598.807	-505.494	-701.541	-531.074	-544.116	-558.623	-588.463	-617.317	-533.136	-516.416	-538.495	-567.407	-535.237	-517.656	-566.573	-620.883	-542.664	-513.47	-521.92	-581.921	-455.097	-493.108	-404.639	-518.285	-605.337	-533.51	-556.588	-592.285	-578.797	-552.163	-532	-487.674	-494.687	-529.306	-469.04	-662.747	-495.86	-494.024	-473.568	-511.142	-504.162	-534.857	-573.082	-637.807	-654.904	-556.778	-613.44	-604.8	-489.71	-611.463	-587.186	-511.83	-543.761	-558.801	-549.015	-587.597	-647.227	-507.563	-494.098	-539.078	-420.75	-496.101	-551.524	-494.087	-453.119	-564.304	-516.076	-558.167	-547.566	-582.348	-396.421	-498.298	-649.477	-554.926	-557.294	-523.352	-555.622	-542.392	-622.023	-552.112	-501.801	-526.116	-274.865	-528.607	-548.419	-554.443	-548.446	-509.361	-496.764	-503.181	-402.097	-435.507	-568.263	-550.375	-465.194	-485.162	-481.77	-513.25	-566.19	-678.526	-599.125	-574.377	-572.749	-555.59	-607.162	-481.144	-520.619	-693.169	-614.81	-592.05	-607.269	-473.16	-445.644	-547.376	-535.387	-505.003	-434.022	-514.258	-589.586	-561.796	-538.903	-548.027	-531.748	-523.849	-529.963	-413.064	-565.713	-524.645	-407.318	-461.582	-449.428	-411.958	-395.258	-507.48
-574.573	-564.55	-566.729	-617.613	-606.354	-572.392	-520.945	-537.089	-670.313	-538.691	-575.848	-585.596	-544.472	-552.384	-590.303	-543.953	-617.721	-602.616	-501.469	-578.406	-547.845	-557.112	-585.123	-516.929	-725.673	-611.26	-585.222	-595.948	-596.736	-486.163	-481.9	-479.937	-406.659	-449.167	-507.909	-511.842	-453.668	-416.673	-483.108	-675.488	-462.437	-544.245	-501.694	-473.716	-601.173	-573.121	-535.702	-599.658	-507.631	-582.117	-512.308	-520.466	-633.177	-543.398	-599.836	-575.643	-501.996	-526.461	-592.453	-548.545	-431.64	-403.709	-491.208	-565.407	-436.226	-366.733	-493.48	-466.425	-525.698	-526.434	-456.611	-528.032	-513.711	-371.516	-342.098	-695.313	-401.492	-637.413	-662.997	-728.07	-409.85	-633.68	-471.326	-547.408	-499.638	-476.872	-458.529	-595.765	-519.502	-440.682	-599.253	-607.652	-560.87	-604.431	-588.927	-508.319	-590.015	-509.575	-532.273	-592.324	-569.293	-489.81	-521.026	-548.325	-475.663	-551.052	-592.626	-549.764	-562.256	-601.837	-590.469	-532.869	-583.999	-570.014	-552.482	-527.067	-550.412	-548.921	-594.173	-542.605	-426.995	-251.3	-178.53	-378.422	-494.808	-566.231	-532.601	-516.907	-597.668	-622.74	-522.584	-523.063	-544.51	-531.242	-594.436	-334.734	-449.889	-499.98	-514.163	-663.192	-606.683	-603.992	-519.89	-667.662	-537.937	-535.922	-530.595	-585.796	-610.793	-524.438	-520.922	-538.654	-552.496	-516.231	-522.219	-558.599	-630.945	-545.679	-511.746	-543.376	-611.851	-463.456	-496.969	-412.05	-542.68	-601.797	-539.671	-557.707	-580.31	-570.79	-561.091	-513.901	-535.657	-508.586	-538.232	-484.781	-542.156	-494.335	-500.958	-461.356	-502.598	-513.823	-534.12	-558.676	-628.783	-655.611	-534.194	-605.043	-610.457	-491.309	-607.569	-566.986	-520.049	-554.349	-548.754	-545.45	-578.786	-647.369	-502.878	-486.705	-512.807	-394.276	-488.989	-561.697	-474.796	-431.726	-567.784	-507.694	-551.851	-547.289	-577.838	-411.036	-486.02	-672.85	-544.06	-522.742	-512.642	-550.908	-542.925	-567.904	-550.113	-502.914	-521.606	-281.966	-538.917	-552.027	-570.552	-559.94	-528.255	-532.196	-479.839	-391.318	-415.902	-544.745	-579.424	-555.218	-478.445	-492.305	-540.68	-567.418	-677.039	-579.645	-570.401	-576.679	-562.853	-598.119	-481.281	-517.774	-686.697	-588.575	-577.392	-605.523	-463.517	-445.618	-530.562	-534.693	-486.445	-416.024	-513.65	-572.825	-575.611	-534.862	-550.366	-527.916	-517.709	-508.978	-424.786	-577.981	-511.089	-409.451	-463.269	-445.988	-436.356	-404.815	-511.015
-566.644	-568.226	-556.951	-624.21	-607.098	-569.829	-504.252	-532.971	-664.076	-555.09	-586.319	-618.136	-533.311	-548.721	-590.485	-534.392	-619.443	-596.305	-496.003	-586.796	-546.244	-561.546	-600.054	-534.933	-717.897	-625.503	-600.812	-599.936	-595.404	-488.66	-513.371	-446.552	-407.266	-459.31	-464.599	-511.437	-471.006	-424.333	-467.114	-677.19	-454.239	-504.857	-494.046	-468.727	-602.213	-570.274	-528.005	-578.07	-487.522	-566.588	-516.043	-513.569	-642.978	-557.09	-606.36	-568.907	-486.569	-532.362	-601.773	-563.984	-429.142	-405.205	-515.426	-570.214	-450.82	-355.178	-474.022	-467.104	-545.365	-522.091	-427.749	-498.842	-520.116	-412.803	-356.672	-718.628	-402.594	-656.96	-636.373	-739.852	-412.104	-624.306	-458.895	-541.354	-493.426	-475.692	-500.52	-621.062	-541.658	-472.828	-589.339	-580.737	-553.36	-597.615	-573.171	-509.813	-594.675	-507.198	-505.564	-591.656	-563.531	-467.202	-511.64	-551.518	-480.361	-560.304	-595.894	-540.705	-556.158	-605.463	-585.55	-534.692	-567.454	-567.828	-552.54	-514.858	-530.007	-556.106	-517.588	-519.577	-421.001	-238.82	-186.822	-380.346	-479.955	-552.654	-541.167	-515.922	-599.791	-617.759	-527.838	-532.127	-550.195	-537.643	-601.609	-331.383	-443.847	-510.073	-495.781	-664.79	-615.32	-543.847	-507.624	-663.247	-530.302	-540.294	-551.839	-593.673	-628.01	-523.692	-517.819	-546.729	-550.047	-530.344	-515.621	-557.754	-621.274	-515.57	-508.798	-537.71	-605.906	-476.26	-496.319	-403.885	-531.881	-608.342	-528.256	-548.402	-589.568	-567.763	-554.363	-519.878	-516.448	-508.641	-536.103	-470.084	-521.468	-496.778	-489.387	-468.181	-489.931	-498.539	-517.112	-553.963	-615.663	-622.638	-528.703	-600.502	-562.574	-473.124	-592.6	-586.487	-522.231	-552.4	-546.678	-546.726	-612.537	-654.539	-494.181	-499.703	-535.47	-404.097	-501.166	-546.304	-473.222	-427.994	-571.804	-507.279	-536.398	-547.947	-575.807	-404.12	-464.763	-630.938	-553.912	-558.024	-510.617	-550.792	-552.879	-562.213	-548.675	-503.653	-527.143	-272.579	-521.31	-527.997	-555.506	-545.879	-505.66	-496.214	-471.164	-414.408	-426.021	-551.136	-552.233	-457.971	-482.116	-482.069	-524.267	-589.268	-680.137	-600.121	-582.65	-583.539	-560.434	-589.28	-494.229	-528.898	-683.826	-601.749	-595.058	-601.772	-470.27	-456.238	-564.241	-533.604	-491.391	-433.618	-524.944	-595.335	-564.282	-542.267	-553.897	-525.467	-513.104	-512.047	-413.467	-559.67	-514.168	-402.713	-447.537	-449.869	-406.717	-402.345	-513.167
-574.367	-558.909	-551.885	-593.33	-596.048	-550.474	-504.395	-534.447	-659.909	-537.141	-577.176	-595.877	-524.848	-554.021	-580.281	-535.142	-604.472	-601.713	-500.824	-583.298	-564.756	-553.329	-591.164	-535.258	-724.411	-634.622	-591.577	-581.132	-601.73	-499.665	-497.611	-449.82	-416.847	-460.091	-536.028	-501.47	-473.06	-477.262	-472.003	-668.456	-475.878	-587.004	-508.303	-476.268	-599.329	-555.518	-538.596	-609.861	-529.76	-569.782	-507.533	-504.442	-646.734	-556.62	-606.17	-580.029	-502.339	-532.382	-593.885	-560.03	-452.828	-404.976	-492.317	-580.536	-469.367	-363.384	-493.626	-478.057	-534.773	-580.617	-477.037	-490.525	-517.98	-403.253	-343.225	-460.141	-398.97	-521.061	-466.766	-747.681	-411.73	-625.217	-465.147	-392.676	-497.834	-450.848	-554.38	-580.111	-593.6	-477.183	-590.988	-604.173	-555.296	-599.081	-572	-503.296	-584.992	-512.99	-520.75	-580.553	-565.453	-487.263	-516.729	-522.911	-467.591	-563.058	-586.947	-540.559	-560.278	-590.197	-579.616	-543.891	-569.068	-563.253	-549.81	-516.253	-535.442	-554.412	-533.398	-532.756	-421.167	-244.44	-185.66	-370.347	-480.224	-561.732	-537.005	-537.077	-597.241	-634.754	-519.822	-526.292	-554.377	-547.357	-595.204	-323.101	-429.781	-479.368	-511.806	-647.469	-634.74	-559.77	-525.009	-696.27	-531.778	-527.304	-540.212	-566.044	-611.06	-522.487	-524.29	-522.542	-539.583	-521.194	-506.337	-563.562	-629.054	-540.344	-521.512	-512.783	-574.201	-472.323	-496.383	-406.173	-537.082	-598.692	-525.192	-560.73	-582.16	-574.008	-548.611	-506.252	-482.401	-491.321	-535.501	-469.895	-520.481	-493.216	-494.915	-455.901	-484.928	-499.558	-503.266	-567.697	-609.862	-635.359	-513.838	-602.338	-574.183	-482.966	-602.83	-582.328	-511.74	-566.515	-556.816	-547.051	-583.827	-662.19	-506.131	-494.423	-543.607	-408.086	-490.516	-551.422	-477.606	-448.451	-577.314	-505.809	-558.44	-529.723	-543.826	-403.537	-472.534	-645.343	-551.176	-543.359	-497.403	-547.024	-537.414	-548.968	-536.276	-495.652	-517.758	-274.475	-526.828	-543.706	-549.558	-550.697	-522.039	-511.862	-444.905	-407.795	-412.979	-543.651	-583.201	-443.42	-475.036	-476.763	-522.25	-574.44	-680.607	-581.348	-570.305	-581.838	-556.546	-578.53	-488.807	-499.191	-696.326	-615.056	-590.757	-600.147	-483.081	-462.632	-574.705	-553.454	-507.252	-421.854	-523.827	-598.918	-576.943	-542.961	-541.013	-516.489	-509.156	-523.186	-475.104	-427.995	-489.538	-409.536	-457.597	-455.492	-415.615	-402.929	-508.569
-566.528	-564.272	-550.908	-598.021	-610.984	-568.505	-505.096	-512.748	-657.413	-540.881	-579.005	-596.422	-517.776	-545.817	-606.351	-534.442	-617.099	-599.195	-516.574	-581.621	-539.434	-554.006	-597.54	-537.346	-718.93	-604.144	-595.963	-601.841	-583.682	-487.291	-498.382	-428.684	-394.65	-447.665	-452.642	-512.635	-474.343	-430.255	-481.991	-658.571	-472.664	-522.654	-497.966	-466.473	-588.838	-547.494	-539.132	-596.278	-516.611	-568.217	-501.745	-509.051	-637.332	-543.622	-586.659	-576.008	-487.655	-517	-594.54	-565.677	-422	-410.673	-508.084	-600.37	-446.374	-374.491	-522.866	-455.895	-520.351	-570.5	-469.809	-519.087	-538.924	-391.166	-345.313	-633.793	-399.329	-496.649	-470.483	-904.98	-423.55	-721.917	-465.083	-537.213	-497.831	-468.793	-462.833	-599.934	-536.676	-451.07	-584.723	-587.944	-562.029	-603.433	-575.284	-507.215	-581.518	-512.069	-527.685	-599.259	-572.479	-480.841	-521.127	-539.603	-474.428	-554.562	-595.696	-535.041	-544.307	-608.842	-593.144	-540.2	-581.912	-578.558	-544.643	-501.793	-532.763	-561.67	-515.603	-533.948	-409.88	-245.121	-183.732	-368.27	-486.139	-549.643	-536.869	-528.438	-606.294	-622.913	-532.101	-524.934	-552.68	-540.174	-601.367	-313.403	-430.606	-512.557	-494.937	-632.234	-629.997	-550.756	-527.315	-749.955	-542.304	-537.899	-554.801	-586.65	-614.557	-522.113	-523.057	-533.89	-554.162	-499.411	-507.084	-556.014	-608.706	-527.218	-507.059	-531.522	-584.018	-459.047	-500.393	-405.479	-528.219	-606.866	-544.157	-561.874	-580.308	-568.309	-563.059	-527.239	-533.637	-504.743	-541.274	-470.664	-648.601	-498.811	-499.95	-473.118	-501.329	-609.904	-509.874	-579.973	-612.505	-626.981	-536.915	-603.846	-578.129	-488.682	-599.935	-570.055	-506.367	-560.776	-550.956	-558.092	-601.724	-658.17	-510.876	-468.995	-529.759	-430.941	-501.776	-558.622	-480.594	-438.434	-570.974	-496.456	-552.58	-536.067	-565.276	-400.985	-489.351	-632.046	-569.036	-541.195	-511.015	-548.151	-561.145	-563.024	-544.794	-504.482	-529.548	-287.462	-540.971	-536.021	-554.483	-548.221	-525.918	-498.091	-464.005	-397.785	-426.432	-571.236	-545.076	-459.691	-468.073	-463.6	-517.5	-577.591	-679.597	-594.416	-582.209	-572.898	-560.957	-611.541	-491.59	-525.295	-680.61	-587.785	-583.926	-613.644	-475.861	-462.225	-558.732	-517.353	-491.037	-430.611	-528.216	-597.687	-585.548	-538.346	-550.239	-519.145	-509.559	-514.508	-467.163	-436.684	-510.827	-425.534	-474.569	-446.674	-422.634	-413.659	-510.426
-550.777	-562.713	-553.548	-602.388	-595.739	-548.592	-508.2	-536.973	-670.247	-544.882	-566.259	-599.073	-533.045	-564.202	-578.061	-530.11	-602.168	-604.101	-505.067	-572.863	-546.716	-552.487	-591.768	-520.621	-700.246	-591.039	-595.474	-632.35	-576.844	-492.973	-510.04	-457.551	-382.942	-453.281	-462.955	-510.581	-459.513	-425.049	-468.113	-652.74	-483.541	-515.067	-499.079	-483.985	-598.159	-548.476	-543.908	-601.425	-511.319	-566.991	-507.959	-509.529	-637.506	-553.472	-600.285	-581.895	-511.404	-539.189	-594.727	-564.793	-440.009	-403.644	-506.033	-597.108	-468.981	-372.807	-523.39	-489.754	-528.369	-535.267	-489.341	-491.152	-493.05	-412.721	-351.182	-657.771	-422.755	-541.837	-469.703	-849.26	-409.613	-717.777	-476.07	-532.058	-510.119	-471.988	-557.636	-580.566	-576.942	-445.151	-575.829	-595.837	-538.238	-597.633	-594.493	-505.707	-595.205	-507.045	-532.485	-600.356	-574.639	-482.767	-511.082	-528.281	-474.775	-545.851	-593.67	-551.561	-552.978	-587.867	-559.496	-537.396	-573.146	-563.443	-547.239	-521.77	-541.458	-550.616	-511.533	-538.799	-425.159	-258.103	-193.301	-378.096	-485.177	-555.191	-547.106	-534.385	-605.275	-629.47	-539.25	-512.37	-553.406	-550.99	-592.693	-319.184	-460.91	-523.653	-500.542	-655.923	-610.907	-555.259	-491.423	-747.31	-537.517	-546.389	-590.341	-620.614	-600.15	-518.314	-517.255	-533.976	-545.299	-522.918	-516.718	-546.416	-628.794	-547.812	-520.767	-531.151	-604.616	-473.584	-500.86	-404.681	-521.442	-598.239	-525.079	-573.95	-605.682	-589.637	-559.654	-504.52	-497.259	-502.491	-526.737	-480.247	-632.96	-486.45	-507.767	-478.754	-509.892	-597.928	-526.087	-541.309	-617.781	-631.654	-538.943	-619.953	-557.487	-481.776	-610.461	-590.806	-520.972	-569.155	-568.392	-544.67	-597.94	-670.019	-508.61	-478.31	-479.79	-435.289	-501.946	-538.184	-464.895	-438.259	-574.178	-502.897	-547.962	-533.445	-609.201	-400.018	-482.815	-640.78	-562.206	-536.485	-502.657	-556.403	-536.767	-554.898	-538.751	-512.635	-507.583	-269.506	-539.817	-553.089	-556.501	-557.697	-526.485	-537.271	-499.094	-405.022	-435.132	-573.896	-552.398	-461.586	-474.83	-469.899	-521.256	-566.847	-689.646	-596.128	-591.399	-578.525	-549.689	-606.056	-486.472	-519.831	-679.282	-588.059	-600.888	-609.872	-471.461	-443.312	-565.083	-544.282	-499.085	-429.659	-513.547	-588.368	-576.748	-540.168	-555.565	-515.641	-518.463	-514.124	-434.054	-399.691	-512.089	-397.724	-458.881	-445.999	-422.057	-397.417	-516.31
-560.597	-562.218	-555.417	-610.812	-616.263	-556.791	-499.854	-544.258	-687.173	-558.58	-577.79	-589.674	-521.473	-561.288	-587.075	-536.663	-614.082	-610.068	-507.766	-580.898	-552.477	-559.54	-600.34	-520.067	-691.138	-626.349	-604.267	-603.365	-590.935	-476.984	-512.509	-500.812	-378.627	-417.337	-469.662	-495.638	-458.292	-419.777	-480.418	-641.732	-478.032	-510.147	-503.634	-472.191	-599.866	-567.78	-538.227	-583.448	-501.371	-568.976	-506.444	-510.559	-647.56	-550.24	-606.206	-589.167	-501.466	-526.784	-588.784	-555.85	-436.819	-404.231	-500.891	-588.166	-456.88	-386.133	-506.368	-461.306	-516.694	-567.946	-467.884	-502.664	-549.89	-394.096	-346.938	-549.639	-408.637	-502.546	-526.207	-892.827	-424.709	-745.769	-470.371	-504.531	-510.07	-461.525	-571.724	-589.508	-586.187	-458.392	-593.999	-603.617	-562.027	-606.422	-587.39	-504.382	-591.545	-494.114	-490.852	-590.824	-573.481	-473.135	-517.078	-537.261	-472.421	-556.903	-597.536	-538.695	-557.418	-609.921	-594.825	-540.301	-581.942	-561.573	-563.585	-509.722	-528.803	-558.426	-557.496	-544.964	-422.297	-242.084	-196.093	-378.544	-490.591	-557.368	-542.329	-527.544	-597.031	-617.259	-519.2	-526.608	-551.315	-541.915	-600.304	-308.794	-456.473	-508.481	-475.066	-634.926	-619.742	-543.9	-507.4	-732.017	-524.054	-534.062	-546.964	-613.466	-621.889	-515.722	-507.57	-547.688	-542.033	-525.631	-519.939	-562.353	-634.987	-555.562	-519.554	-537.489	-603.626	-464.21	-495.609	-408.32	-521.76	-610.531	-526.585	-587.249	-603.234	-591.395	-548.422	-532.796	-490.239	-492.921	-526.843	-469.026	-698.159	-503.018	-506.184	-473.794	-493.75	-555.902	-504.404	-547.462	-624.078	-653.716	-537.563	-621.315	-567.28	-483.345	-592.993	-584.667	-510.688	-559.346	-554.604	-559.777	-593.668	-667.546	-508.737	-491.527	-533.959	-414.269	-501	-542.062	-469.361	-442.954	-584.4	-497.568	-559.585	-541.181	-562.946	-395.891	-484.422	-635.224	-557.892	-531.508	-506.078	-555.843	-534.953	-561.587	-547.117	-517.597	-527.379	-283.646	-534.754	-555.99	-554.903	-551.435	-523.182	-562.194	-536.162	-388.146	-430.797	-579.414	-528.195	-435.614	-467.598	-485.209	-530.919	-561.651	-658.48	-590.092	-600.058	-594.134	-545.859	-592.023	-483.954	-510.945	-708.158	-608.067	-591.167	-604.325	-470.922	-453.575	-547.317	-537.301	-494.264	-436.073	-525.024	-574.004	-552.888	-549.684	-546.352	-523.482	-506.908	-520.323	-426.572	-425.667	-539.144	-410.297	-459.796	-450.611	-406.508	-400.903	-503.747
-564.666	-555.282	-564.542	-604.902	-592.528	-567.015	-512.585	-557.18	-680.953	-553.51	-587.277	-616.034	-531.141	-552.246	-598.205	-528.051	-602.498	-610.737	-502.459	-567.431	-548.149	-569.458	-599.047	-531.407	-695.313	-612.143	-594.724	-601.816	-576.738	-485.571	-507.388	-492.052	-337.601	-416.705	-491.668	-541.456	-477.267	-439.944	-484.937	-667.617	-491.426	-549.568	-503.472	-452.461	-583.018	-560.941	-546.657	-604.099	-503.226	-576.395	-513.988	-505.263	-642.317	-538.208	-593.634	-591.993	-511.903	-534.515	-600.801	-571.303	-449.716	-393.778	-483.505	-595.014	-461.022	-390.526	-508.996	-464.69	-516.82	-555.187	-454.597	-513.98	-541.415	-373.726	-360.295	-444.211	-409.762	-521.42	-470.667	-762.583	-413.541	-633.821	-476.989	-433.489	-495.686	-457.574	-526.9	-574.783	-575.91	-453.047	-590.361	-598.607	-546.56	-601.006	-591.187	-507.738	-587.289	-514.226	-543.737	-568.228	-552.949	-473.163	-496.536	-540.369	-475.091	-557.869	-581.03	-530.555	-553.264	-598.443	-569.08	-544.521	-564.413	-559.748	-558.061	-522.363	-535.153	-561.905	-601.205	-546.125	-427.592	-246.928	-192.366	-366.68	-480.443	-561.399	-529.996	-521.404	-587.455	-624.167	-535.918	-541.443	-546.62	-539.313	-600.162	-305.492	-458.369	-511.431	-493.303	-642.938	-635.077	-601.592	-513.605	-731.25	-526.985	-549.697	-545.146	-632.644	-623.135	-533.478	-509.691	-537.115	-547.992	-514.017	-510.108	-554.733	-638.872	-538.796	-512.208	-537.721	-583.897	-472.677	-498.92	-418.062	-543.86	-607.5	-537.484	-572.495	-591.241	-587.903	-554.172	-514.459	-490.996	-495.34	-529.001	-482.837	-533.208	-481.322	-515.401	-480.483	-485.47	-505.469	-511.315	-578.228	-619.855	-643.461	-520.309	-608.258	-574.437	-483.889	-596.304	-565.963	-509.601	-560.105	-545.59	-552.026	-603.812	-640.992	-509.097	-502.17	-547.73	-409.645	-497.147	-558.279	-480.354	-446.277	-569.701	-501.611	-551.64	-540.963	-554.772	-402.625	-489.491	-624.596	-554.786	-545.669	-518.677	-554.812	-558.042	-537.81	-547.795	-514.472	-538.031	-259.636	-531.716	-554.029	-570.414	-550.22	-515.51	-489.863	-471.73	-406.942	-420.61	-561.989	-562.582	-434.934	-466.482	-483.175	-523.845	-547.847	-656.128	-589.816	-584.34	-583.185	-562.187	-586.986	-489.446	-521.498	-686.309	-603.243	-590.933	-613.619	-476.461	-460.667	-566.819	-554.869	-505.677	-441.014	-527.594	-598.438	-569.524	-545.288	-533.04	-517.424	-513.693	-529.415	-412.791	-394.722	-522.653	-407.102	-448.849	-440.912	-409.019	-397.43	-507.296
-570.033	-566.535	-559.142	-621.161	-613.825	-564.584	-511.287	-545.881	-688.261	-546.925	-589.649	-600.144	-535.45	-550.985	-600.751	-535.983	-612.493	-626.446	-488.644	-585.12	-558.792	-563.685	-601.238	-530.41	-678.696	-629.239	-586.414	-598.646	-548.581	-485.988	-486.309	-494.504	-412.917	-419.477	-480.414	-478.849	-454.731	-401.903	-507.312	-618.872	-462.811	-523.218	-501.859	-467.383	-606.861	-551.898	-532.561	-595.02	-515.838	-566.246	-510.015	-510.491	-643.142	-558.449	-596.418	-589.902	-505.383	-528.517	-586.336	-569.543	-449.597	-402.217	-500.933	-554.386	-450.644	-366.768	-502.056	-465.858	-509.196	-561.8	-469.176	-503.263	-563.85	-418.703	-353.3	-493.298	-388.845	-499.952	-474.489	-722.883	-402.777	-628.704	-476.241	-451.991	-541.294	-448.302	-552.511	-592.751	-593.533	-452.51	-595.534	-605.774	-552.64	-595.527	-577.871	-503.546	-592.295	-508.444	-504.643	-579.7	-566.176	-467.544	-518.958	-538.87	-479.582	-554.303	-596.633	-542.968	-564.405	-597.846	-582.13	-541.088	-587.31	-567.408	-551.136	-520.774	-546.671	-573.541	-609.356	-540.753	-426.77	-236.267	-192.557	-363.23	-496.91	-560.816	-514.64	-524.375	-597.775	-639.656	-519.49	-529.957	-546.803	-536.295	-602.858	-325.201	-443.263	-498.818	-494.023	-608.836	-623.803	-624.72	-524.761	-700.263	-523.682	-536.453	-557.454	-565.678	-611.808	-539.17	-496.496	-540.092	-554.735	-532.048	-514.29	-565.936	-630.244	-539.243	-503.727	-548.71	-597.758	-471.748	-497.166	-412.955	-528.03	-603.825	-533.121	-564.783	-585.598	-565.987	-565.057	-508.339	-470.741	-502.775	-525.719	-488.546	-539.981	-490.234	-515.511	-453.69	-495.962	-508.366	-535.092	-557.532	-635.611	-652.039	-523.428	-602.922	-590.677	-481.789	-603.554	-587.164	-526.551	-550.166	-560.769	-547.416	-609.792	-654.607	-509.963	-467.915	-521.916	-405.665	-506.903	-557.164	-472.55	-428.614	-565.547	-513.757	-553.205	-544.118	-549.251	-384.801	-495.428	-609.251	-567.848	-548.6	-496.335	-546.012	-540.02	-546.544	-554.841	-506.627	-542.485	-261.153	-535.439	-524.459	-564.034	-545.812	-518.777	-494.645	-470.312	-414.905	-430.985	-564.145	-532.292	-473.677	-471.624	-475.524	-522.773	-554.726	-677.231	-566.951	-574.81	-581.32	-548.7	-587.747	-485.08	-503.853	-673.665	-591.574	-587.33	-605.048	-472.508	-475.733	-572.56	-540.221	-495.221	-436.786	-517.549	-573.463	-575.499	-555.075	-561.675	-520.695	-509.221	-510.846	-413.744	-401.936	-522.066	-421.572	-458.457	-452.799	-406.223	-402.526	-519.217
-566.207	-565.114	-566.446	-603.379	-602.351	-566.008	-500.405	-533.916	-665.863	-547.355	-591.026	-602.884	-523.694	-550.085	-597.126	-536.74	-624.837	-598.177	-506.174	-593.52	-552.038	-563.673	-601.385	-534.858	-710.96	-627.397	-589.332	-606.09	-559.686	-492.826	-514.144	-430.16	-363.481	-426.262	-481.032	-520.418	-460.596	-489.482	-491.819	-682.39	-455.1	-505.328	-509.381	-473.678	-595.394	-552.868	-539.992	-593.721	-506.293	-566.231	-509.18	-487.149	-624.798	-548.149	-607.068	-581.614	-505.987	-538.657	-601.76	-564.633	-449.311	-388.605	-489.117	-590.439	-435.035	-374.211	-517.901	-475.294	-538.487	-569.05	-476.651	-502.321	-553.911	-384.127	-361.63	-595.473	-527.964	-460.726	-559.631	-524.299	-416.678	-541.261	-489.611	-545.302	-531.918	-465.413	-558.209	-583.32	-587.402	-458.61	-584.394	-607.973	-552.328	-601.313	-580.206	-497.211	-584.428	-496.104	-510.099	-574.768	-559.077	-464.861	-508.844	-541.334	-467.665	-571.643	-587.252	-536.833	-568.04	-610.711	-584.93	-538.206	-570.137	-562.104	-575.65	-558.583	-523.618	-565.036	-543.168	-569.871	-402.037	-238.224	-186.387	-370.32	-488.426	-554.665	-546.341	-528.624	-604.623	-620.84	-522.956	-522.49	-550.118	-536.08	-584.222	-313.916	-407.96	-488.068	-492.632	-656.35	-621.251	-525.448	-507.102	-659.4	-522.717	-543.397	-551.83	-597.269	-630.151	-531.842	-509.482	-528.092	-552.123	-514.493	-518.888	-555.527	-609.979	-530.284	-510.645	-524.932	-578.123	-469.699	-498.329	-415.026	-526.295	-609.613	-539.843	-571.444	-572.892	-573.611	-555.145	-500.967	-483.646	-507.531	-520.804	-468.215	-546.836	-497.716	-505.56	-460.654	-488.962	-525.031	-525.56	-554.179	-608.883	-657.482	-528.606	-606.031	-588.815	-496.572	-608.653	-577.634	-516.983	-555.413	-543.591	-540.356	-608.392	-655.061	-515.986	-483.573	-528	-425.502	-512.503	-536.74	-466.197	-446.519	-571.956	-501.489	-535.898	-522.604	-539.718	-404.01	-500.591	-635.141	-561.985	-524.251	-505.104	-557.497	-531.542	-517.58	-539.04	-508.133	-519.056	-258.032	-530.149	-548.77	-543.429	-556.834	-521.443	-514.312	-468.803	-399.555	-429.87	-569.237	-538.558	-459.846	-472.122	-479.065	-501.891	-565.595	-682.406	-588.825	-568.211	-565.29	-566.64	-593.675	-480.63	-514.596	-683.743	-607.233	-595.637	-590.315	-460.857	-451.751	-557.275	-510.037	-489.334	-437.818	-508.156	-575.608	-564.55	-539.998	-537.612	-512.877	-510.065	-517.48	-432.721	-447.073	-577.051	-417.241	-461.523	-451.037	-414.62	-402.516	-511.568
-557.625	-560.904	-553.558	-612.954	-608.446	-564.884	-502.837	-543.937	-657.125	-548.538	-592.379	-605.976	-531.98	-549.879	-592.188	-525.23	-615.367	-613.774	-502.462	-584.649	-562.031	-564.609	-584.968	-529.477	-727.9	-624.412	-579.142	-594.784	-557.688	-477.801	-484.893	-477.419	-398.517	-416.949	-526.027	-494.434	-473.663	-486.345	-503.928	-707.975	-456.399	-557.131	-521.805	-472.567	-587.232	-558.209	-546.621	-610.624	-516.777	-563.626	-496.362	-510.246	-639.947	-555.28	-614.573	-577.454	-508.798	-519.428	-595.901	-571.721	-438.466	-401.413	-505.794	-588.411	-440.066	-357.668	-501.526	-464.822	-528.943	-570.996	-513.467	-534.717	-572.879	-424.454	-359.364	-591.249	-512.696	-489.716	-546.379	-523.48	-417.858	-544.715	-474.146	-451.193	-547.659	-448.03	-519.021	-566.239	-557.061	-471.543	-596.113	-591.454	-552.929	-600.153	-583.098	-504.765	-586.833	-513.902	-516.911	-582.854	-557.13	-471.485	-513.096	-535.806	-469.612	-562.69	-583.234	-534.637	-554.027	-598.29	-577.121	-534.737	-560.703	-562.207	-567.275	-505.004	-547.945	-541.51	-536.957	-511.674	-426.607	-243.911	-186.818	-373.089	-492.489	-567.796	-545.686	-516.85	-603.266	-614.422	-514.901	-534.801	-543.133	-542.353	-613.738	-315.833	-398.788	-481.336	-486.583	-639.88	-615.86	-565.57	-506.744	-664.975	-528.045	-541.811	-539.351	-586.654	-615.493	-524.758	-508.895	-532.234	-544.098	-519.784	-519.954	-551.98	-627.236	-525.758	-501.179	-534.35	-597.348	-463.597	-495.09	-415.027	-543.55	-609.189	-532.117	-558.388	-565.383	-588.088	-548.654	-503.847	-483.798	-500.707	-534.112	-467.675	-512.58	-493.512	-508.915	-487.135	-520.19	-542.395	-529.692	-565.568	-614.58	-653.192	-522.853	-598.944	-587.88	-502.404	-620.666	-605.179	-520.089	-562.533	-554.886	-550.984	-584.245	-653.717	-513.145	-497.293	-530.633	-417.188	-496.054	-541.276	-475.102	-409.524	-577.223	-497.092	-540.004	-503.143	-529.245	-374.959	-477.566	-568.635	-544.987	-526.911	-509.679	-552.981	-544.116	-549.125	-557.57	-511.318	-527.986	-279.007	-541.532	-551.435	-559.344	-545.697	-513.307	-523.148	-460.882	-399.833	-417.475	-553.012	-588.774	-479.764	-473.164	-472.15	-517.584	-551.889	-663.405	-602.608	-576.263	-579.237	-564.235	-585.048	-491.651	-509.133	-695.379	-587.895	-591.204	-601.287	-467.471	-452.358	-545.667	-536.136	-498.916	-428.027	-526.436	-602.234	-577.697	-551.174	-540.153	-511.787	-500.35	-498.584	-430.057	-398.311	-517.183	-398.866	-442.712	-439.169	-403.832	-404.806	-498.657
-551.13	-562.157	-567.954	-621.935	-606.161	-560.657	-506.188	-527.263	-656.841	-545.134	-583.133	-605.045	-511.058	-544.193	-596.009	-518.116	-602.62	-614.544	-507.298	-583	-555.226	-564.2	-588.94	-527.216	-730.152	-611.49	-612.295	-605.159	-581.645	-487.513	-511.998	-452.511	-356.405	-404.712	-474.731	-484.756	-455.994	-432.087	-470.352	-680.663	-459.791	-551.115	-494.267	-448.548	-613.521	-562.068	-554.662	-587.963	-516.904	-572.446	-507.829	-517.201	-628.375	-545.361	-612.074	-585.536	-482.588	-511.136	-596.534	-564.827	-438.161	-405.943	-501.205	-564.318	-459.161	-372.587	-503.549	-464.624	-521.527	-550.046	-467.719	-525.133	-551.988	-361.435	-388.646	-563.607	-414.076	-532.126	-627.632	-623.404	-417.407	-644.87	-439.282	-384.278	-519.872	-460.478	-563.331	-585.576	-578.413	-457.91	-582.985	-596.081	-561.981	-603.792	-584.57	-507.206	-586.535	-510.514	-527.67	-595.332	-574.401	-467.186	-502.059	-540.02	-481.542	-564.912	-581.043	-527.65	-572.475	-600.784	-569.302	-527.546	-594.019	-561.798	-580.823	-543.058	-532.478	-554.725	-547.786	-585.767	-429.551	-271.752	-199.033	-373.041	-488.686	-554.15	-543.675	-532.486	-603.327	-623.973	-523.14	-527.229	-551.278	-549.285	-596.857	-287.909	-431.095	-489.945	-461.502	-599.636	-622.733	-536.352	-514.22	-729.29	-530.342	-544.409	-542.282	-591.986	-604.622	-518.177	-496.033	-535.263	-551.074	-515.514	-507.98	-542.293	-627.374	-551.744	-519.371	-566.011	-598.789	-467.561	-495.743	-428.979	-554.068	-604.751	-534.753	-569.333	-585.579	-582.527	-569.205	-525.41	-481.066	-502.234	-529.036	-479.075	-496.74	-471.211	-488.317	-486.522	-476.471	-517.485	-535.657	-574.77	-607.903	-609.927	-519.877	-593.5	-593.61	-491.884	-599.57	-614.344	-521.314	-566.321	-558.288	-561.053	-600.16	-657.67	-511.303	-485.752	-526.517	-429.189	-510.869	-564.985	-488.19	-441.168	-575.156	-513.107	-544.972	-538.014	-560.254	-388.083	-459.507	-640.457	-550.344	-516.224	-509.891	-551.668	-546.116	-561.826	-550.314	-513.026	-524.228	-277.559	-524.315	-551.837	-567.672	-548.776	-526.413	-526.105	-440.76	-390.543	-411.295	-551.902	-626.412	-510.131	-473.56	-479.347	-532.181	-570.927	-682.867	-582.833	-582.987	-566.044	-547.522	-595.972	-477.995	-508.251	-687.82	-603.094	-593.803	-602.296	-479.029	-459.425	-578.124	-542.879	-496.174	-423.58	-516.051	-573.56	-566.732	-556.382	-554.81	-509.599	-515.289	-525.489	-423.008	-574.153	-529.015	-394.376	-450.402	-446.301	-435.559	-399.255	-504.495
-546.489	-560.031	-566.831	-624.716	-614.87	-575.654	-505.56	-543.635	-670.577	-554.949	-586.189	-603.103	-532.694	-557.545	-595.619	-529.514	-626.054	-614.63	-504.879	-580.429	-554.146	-556.869	-591.918	-524.516	-680.156	-604.263	-595.534	-604.612	-575.705	-477.094	-474.501	-449.927	-363.097	-408.55	-463.544	-474.061	-460.061	-431.586	-466.083	-652.516	-479.389	-527.096	-507.412	-475.923	-620.812	-560.673	-544.053	-600.422	-525.048	-572.615	-505.365	-503.751	-646.578	-542.764	-600.466	-572.122	-499.526	-521.049	-592.392	-559.194	-439.482	-404.57	-513.099	-577.699	-452.047	-378.033	-520.378	-475.914	-534.955	-537.005	-462.28	-487.896	-500.965	-388.208	-368.398	-667.539	-388.045	-628.287	-492.681	-748.429	-414.317	-634.708	-459.197	-548.262	-516.812	-449.093	-434.096	-600.26	-543.095	-456.857	-594.015	-576.93	-571.929	-609.035	-573.842	-521.211	-587.143	-504.918	-520.85	-597.895	-572.323	-458.672	-494.765	-537.352	-459.363	-573.184	-589.548	-513.505	-538.538	-591.991	-559.2	-532.763	-566.882	-560.556	-523.973	-508.678	-537.29	-529.796	-499.67	-550.671	-429.953	-238.24	-188.006	-378.086	-494.769	-559.228	-550.513	-531.402	-592.446	-612.942	-531.924	-532.595	-547.902	-530.953	-603.466	-306.862	-416.384	-477.65	-508.344	-677.964	-613.729	-570.494	-517.928	-704.065	-537.353	-542.439	-545.063	-579.564	-616.731	-528.227	-521.519	-530.873	-557.087	-511.453	-520.497	-543.174	-604.189	-552.279	-505.903	-521.807	-602.251	-477.891	-491.554	-427.246	-538.488	-606.666	-550.219	-573.936	-573.239	-586.3	-571.859	-529.528	-530.771	-506.187	-534.462	-468.946	-545.263	-509.112	-495.947	-466.677	-495.643	-514.546	-535.907	-575.908	-595.853	-669.025	-522.163	-613.594	-588.831	-476.979	-603.857	-593.363	-524.105	-541.746	-551.851	-541.238	-582.962	-642.853	-499.109	-492.183	-546.986	-401.198	-476.68	-554.199	-485.766	-455.467	-583.019	-502.748	-527.083	-535.568	-557.751	-401.722	-482.515	-647.667	-552.49	-528.775	-508.431	-563.91	-543.766	-538.855	-540.484	-509.25	-522.829	-263.692	-524.02	-548.179	-545.309	-547.753	-528.023	-500.302	-443.938	-375.478	-399.5	-568.778	-579.738	-497.364	-471.878	-485.01	-545.91	-579.204	-679.589	-601.721	-582.793	-565.445	-542.978	-597.106	-484.928	-502.012	-686.542	-603.942	-602.005	-599.873	-467.726	-454.93	-567.748	-548.571	-496.218	-435.694	-513.528	-580.883	-560.674	-539.946	-560.386	-521.233	-501.84	-517.479	-428.058	-400.005	-511.622	-406.371	-451.082	-436.73	-415.439	-407.685	-510.748
-557.035	-568.272	-542.251	-605.294	-606.488	-549.85	-505.581	-550.341	-691.157	-561.574	-587.08	-592.623	-522.628	-537.141	-588.507	-531.042	-615.253	-607.411	-515.027	-593.365	-549.357	-570.035	-598.173	-535.244	-715.804	-608.677	-596.474	-599.419	-601.442	-487.24	-472.532	-468.911	-371.523	-411.224	-493.447	-538.803	-463.092	-443.391	-500.235	-657.287	-455.16	-555.11	-505.433	-444.036	-605.258	-563.314	-536.424	-570.584	-489.416	-566.296	-510.16	-507.253	-628.872	-547.174	-603.98	-585.428	-501.181	-525.347	-605.097	-569.477	-445.081	-394.354	-504.58	-582.308	-452.273	-395.878	-514.046	-470.658	-521.546	-542.852	-448.814	-498.392	-550.217	-377.353	-367.184	-580.982	-397.054	-538.63	-457.812	-723.355	-416.383	-673.304	-473.207	-531.262	-521.295	-469.13	-579.94	-580.038	-578.421	-453.813	-596.438	-587.808	-560.426	-596.682	-593.212	-499.784	-591.218	-504.54	-535.788	-598.599	-578.725	-462.061	-512.953	-547.735	-470.334	-544.415	-589.053	-527.927	-564.922	-607.543	-582.011	-538.259	-578.653	-566.967	-589.759	-548.722	-516.628	-550.967	-513.701	-507.038	-465.074	-223.813	-180.165	-364.412	-492.386	-556.612	-539.952	-521.531	-593.521	-622.45	-534.027	-519.979	-547.462	-542.825	-598.75	-292.385	-433.738	-446.081	-491.818	-663.517	-611.507	-619.98	-536.034	-700.349	-536.973	-530.444	-538.866	-582.008	-623.563	-519.552	-506.322	-530.242	-570.443	-535.913	-513.189	-539.54	-617.599	-527.888	-501.268	-545.968	-594.676	-467.098	-498.149	-423.582	-542.989	-602.45	-556.928	-570.743	-562.253	-591.307	-563.179	-523.579	-503.748	-507.558	-548.486	-479.041	-555.53	-515.114	-502.798	-473.889	-495.326	-511.623	-539.912	-556.561	-614.872	-651.49	-542.556	-613.554	-594.332	-494.006	-607.06	-602.366	-526.961	-574.225	-540.312	-555.18	-600.564	-664.639	-505.449	-472.416	-529.022	-414.14	-499.053	-547.228	-471.775	-444.195	-579.738	-507.478	-550.959	-525.898	-535.661	-390.765	-490.338	-650.691	-557.195	-534.539	-510.322	-549.926	-538.753	-540.323	-553.877	-521.488	-509.855	-270.125	-538.868	-559.155	-550.282	-541.456	-520.816	-513.427	-460.046	-404.924	-415.129	-543.336	-602.02	-479.74	-476.252	-486.277	-531.278	-576.216	-687.897	-592.85	-589.125	-582.269	-550.035	-596.291	-481.632	-510.253	-682.966	-604.726	-598.724	-590.157	-476.078	-457.868	-577.967	-542.176	-493.712	-433.43	-536.085	-586.112	-579.46	-537.908	-529.496	-513.628	-517.605	-517.974	-432.492	-400.796	-517.314	-409.794	-457.633	-445.824	-420.368	-394.834	-501.1
-569.05	-564.494	-558.589	-603.451	-608.329	-571.646	-498.878	-552.917	-665.677	-551.945	-590.98	-593.745	-518.132	-551.098	-595.199	-518.121	-608.319	-614.568	-509.226	-588.124	-564.778	-560.77	-593.941	-543.101	-728.477	-610.119	-598.477	-591.692	-583.708	-481.155	-512.943	-452.621	-367.324	-388.038	-437.914	-486.747	-453.546	-435.281	-475.409	-658.153	-453.289	-536.575	-495.424	-442.164	-612.363	-561.968	-539.602	-586.242	-513.113	-561.694	-502.765	-507.976	-645.762	-544.618	-603.383	-591.691	-492.679	-524.945	-599.941	-562.126	-438.562	-389.492	-487.115	-572.417	-435.572	-382.856	-533.463	-471.611	-520.433	-529.593	-461.185	-498.748	-544.072	-389.674	-389.774	-600.145	-449.364	-588.694	-653.583	-859.231	-416.059	-723.498	-463.22	-513.952	-497.326	-443.233	-558.152	-586.913	-572.55	-466.184	-588.162	-579.227	-563.092	-614.27	-585.5	-513.532	-586.539	-511.164	-535.453	-597.78	-558.398	-465.098	-512.918	-535.045	-474.128	-545.872	-592.753	-543.248	-554.771	-614.67	-571.958	-531.04	-593	-577.523	-585.3	-506.687	-537.517	-566.489	-524.732	-492.399	-434.102	-235.011	-187.045	-372.859	-498.441	-559.411	-521.322	-538.576	-609.533	-626.033	-495.873	-523.596	-556.242	-535.42	-600.414	-308.353	-449.055	-506.343	-472	-701.906	-627.724	-605.051	-501.695	-660.845	-533.541	-538.367	-560.373	-576.51	-596.022	-516.697	-511.172	-534	-554.52	-529.123	-501.351	-529.578	-610.589	-540.048	-505.944	-545.616	-608.197	-464.86	-494.545	-430.285	-566.009	-618.06	-532.514	-574.927	-578.136	-574.776	-551.991	-529.967	-492.04	-494.685	-534.244	-471.225	-652.67	-477.017	-511.158	-475.968	-500.358	-580.51	-532.365	-582.881	-602.894	-654.153	-535.219	-614.995	-621.808	-495.484	-611.024	-607.423	-507.684	-543.469	-560.443	-554.763	-592.998	-674.651	-517.82	-496.888	-533.035	-422.148	-504.634	-553.358	-467.683	-428.821	-585.294	-505.511	-545.313	-552.145	-521.444	-384.947	-467.347	-628.449	-554.55	-544.026	-512.248	-561.616	-552.362	-515.873	-550.493	-528.505	-497.626	-224.875	-532.84	-548.387	-565.113	-549.9	-524.738	-521.939	-477.359	-386.038	-400.781	-542.619	-576.034	-491.421	-453.284	-486.274	-539.023	-576.318	-667.033	-585.517	-575.977	-566.345	-556.292	-603.082	-484.066	-503.752	-690.722	-610.366	-590.248	-592.673	-474.667	-452.582	-549.815	-526.619	-479.436	-432.322	-521	-590.324	-593.357	-541.564	-543.432	-523.531	-507.839	-512.102	-414.902	-549.13	-539.122	-405.125	-459.084	-451.591	-437.717	-403.296	-502.699
-562.423	-571.161	-562.174	-607.576	-601.859	-567.865	-517.346	-549.059	-660.846	-545.957	-567.532	-606.786	-528.269	-549.682	-581.764	-520.898	-598.742	-599.18	-511.593	-581.575	-549.912	-561.096	-593.501	-527.727	-718.026	-618.662	-573.785	-607.742	-575.774	-492.18	-467.325	-455.15	-361.569	-395.347	-529.833	-479.584	-462.13	-484.913	-510.114	-631.548	-452.711	-557.722	-493.267	-460.442	-591.699	-552.907	-541.897	-599.216	-508.352	-578.486	-507.455	-500.981	-636.222	-558.696	-602.632	-570.019	-499.885	-527.857	-589.091	-573.028	-442.396	-393.121	-499.681	-574.195	-435.691	-385.607	-517.817	-480.69	-534.852	-562.981	-474.957	-491.383	-538.427	-363.504	-358.824	-444.344	-437.945	-532.969	-622.35	-867.894	-422.91	-713.989	-468.502	-446.69	-540.927	-479.286	-439.606	-577.859	-534.083	-463.107	-596.659	-574.933	-560.728	-592.039	-571.274	-509.648	-578.03	-512.832	-530.638	-586.282	-565.897	-476.246	-517.148	-546.766	-470.001	-551.142	-593.952	-547.018	-559.614	-609.157	-556.347	-543.472	-533.754	-567.205	-551.406	-504.129	-547.284	-553.646	-553.783	-514.29	-417.97	-228.788	-182.429	-386.493	-491.954	-569.894	-543.703	-524.931	-607.172	-616.978	-509.984	-521.12	-557.203	-546.393	-592.52	-315.203	-451	-485.816	-468.848	-632.414	-607.939	-533.682	-485.367	-672.609	-532.037	-530.727	-556.86	-581.268	-618.157	-518.707	-484.13	-541.025	-559.813	-531.964	-513.691	-552.762	-621.807	-521.108	-505.85	-553.91	-603.889	-468.179	-503.616	-427.623	-560.222	-605.075	-535.742	-575.575	-575.45	-594.911	-555.508	-518.757	-517.191	-494.29	-539.592	-469.073	-660.434	-500.883	-494.392	-445.272	-486.779	-610.504	-515.195	-554.551	-603.005	-646.954	-551.61	-604.954	-599.52	-496.962	-608.914	-590.207	-526.563	-569.264	-547.771	-548.134	-576.601	-655.461	-512.995	-492.929	-523.548	-421.412	-504.473	-539.77	-474.021	-441.644	-569.293	-481.164	-547.691	-560.268	-563.096	-393.975	-473.869	-645.692	-556.743	-536.551	-509.872	-552.06	-543.281	-544.192	-560.105	-507.796	-531.502	-265.332	-534.065	-561.394	-559.882	-541.574	-521.809	-536.164	-457.539	-385.856	-405.424	-539.966	-627.884	-487.629	-458.18	-494.828	-534.915	-564.631	-686.254	-570.82	-575.441	-573.312	-552.519	-569.392	-480.128	-515.311	-700.638	-607.2	-600.143	-597.154	-467.354	-447.968	-563.051	-532.183	-481.237	-446.623	-508.095	-583.918	-569.942	-540.234	-550.19	-526.86	-503.826	-506.459	-409.768	-561.907	-535.478	-390.383	-445.971	-451.455	-427.31	-400.867	-500.561
-561.952	-546.515	-573.561	-605.308	-610.684	-567.854	-499.028	-536.891	-664.707	-548.11	-588.944	-597.936	-517.765	-546.815	-592.063	-505.388	-608.245	-613.121	-515.736	-576.195	-560.854	-555.874	-579.058	-541.147	-727.858	-615.46	-596.488	-584.852	-579.54	-491.778	-504.402	-467.758	-369.606	-401.37	-468.868	-502.783	-457.371	-439.22	-470.358	-661.967	-445.571	-558.878	-505.572	-447.2	-611.424	-558.842	-528.71	-583.944	-481.831	-565.443	-504.104	-512.774	-632.788	-548.563	-603.593	-579.868	-489.182	-526.774	-583.733	-566.11	-435.9	-398.261	-488.978	-560.341	-427.749	-387.705	-529.075	-465.322	-527.759	-546.971	-492.336	-527.895	-545.766	-382.145	-393.516	-445.912	-404.936	-519.832	-473.343	-861.427	-418.673	-754.595	-483.517	-436.712	-516.979	-458.87	-549.722	-581.689	-591.16	-458.258	-596.884	-590.076	-552.804	-615.816	-598.538	-518.954	-593.88	-509.796	-508.263	-587.729	-567.729	-470.408	-517.064	-537.589	-475.444	-549.268	-593.729	-539.927	-560.993	-614.923	-561.027	-521.111	-582.023	-569.553	-552.455	-505.658	-524.034	-535.585	-487.317	-490.933	-432.39	-222.226	-186.959	-377.99	-496.936	-553.408	-542.836	-528.605	-603.595	-630.086	-535.294	-516.248	-544.858	-534.49	-595.262	-309.07	-432.598	-456.548	-464.373	-668.741	-633.018	-601.842	-511.524	-686.366	-542.822	-539.178	-543.042	-576.838	-609.172	-513.872	-491.74	-540.593	-549.179	-518.745	-501.909	-547.092	-624.546	-534.189	-505.817	-568.312	-606.701	-473.851	-505.897	-420.815	-555.643	-600.719	-540.608	-577.18	-577.483	-594.137	-567.114	-520.651	-500.297	-498.443	-535.552	-487.403	-666.168	-504.02	-506.698	-476.172	-492.741	-619.755	-521.637	-569.466	-602.099	-680.093	-537.287	-608.049	-583.688	-509.439	-612.979	-602.46	-515.59	-553.697	-575.087	-546.315	-595.815	-642.869	-505.806	-504.419	-538.958	-423.887	-500.845	-547.519	-465.816	-460.483	-577.887	-494.917	-542.789	-512.414	-552.388	-386.65	-476.394	-636.339	-544.285	-521.237	-497.433	-546.906	-561.032	-522.7	-557.148	-515.375	-520.322	-250.648	-528.92	-555.321	-558.978	-560.692	-532.307	-541.279	-474.103	-377.428	-384.357	-565.317	-591.575	-439.195	-453.322	-470.4	-524.679	-547.492	-670.162	-590.163	-560.554	-579.01	-560.469	-599.07	-487.757	-508.78	-714.14	-607.88	-597.055	-579.779	-464.352	-462.232	-559.238	-532.448	-481.037	-424.345	-507.972	-592.121	-569.868	-540.916	-547.281	-506.723	-511.364	-516.101	-419.097	-382.805	-507.593	-420.845	-456.027	-454.387	-440.537	-401.511	-508.389
-565.171	-561.152	-563.29	-605.077	-600.571	-566.354	-498.662	-554.681	-673.392	-549.348	-581.895	-622.234	-533.717	-554.964	-590.452	-522.001	-598.772	-609.55	-515.43	-583.415	-544.478	-541.138	-591.064	-537.04	-707.592	-598.698	-600.56	-587.201	-555.566	-461.541	-528.498	-439.172	-394.061	-419.114	-498.684	-506.022	-457.855	-428.742	-453.78	-674.556	-460.655	-576.38	-507.46	-474.212	-607.336	-563.526	-550.799	-600.918	-510.835	-555.175	-502.772	-505.527	-640.08	-553.257	-592.072	-577.84	-502.961	-534.252	-571.967	-556.824	-437.868	-400.143	-492.103	-584.463	-437.514	-363.31	-487.354	-488.26	-535.792	-538.423	-484.101	-516.414	-532.929	-389.555	-350.727	-643.544	-424.951	-532.766	-477.456	-879.336	-415.704	-718.198	-464.671	-480.829	-503.545	-464.639	-537.357	-579.767	-576.484	-479.126	-599.348	-586.024	-555.067	-574.003	-579.299	-501.283	-591.673	-502.282	-525.138	-593.548	-568.285	-482.776	-516.573	-544.818	-484.446	-557.732	-592.734	-538.411	-555.006	-597.619	-572.508	-528.602	-589.867	-558.744	-545.732	-486.096	-543.781	-559.805	-552.751	-483.361	-448.74	-210.249	-182.082	-363.638	-489.575	-561.344	-539.786	-524.201	-602.097	-634.493	-536.047	-536.241	-550.328	-537.561	-600.353	-296.042	-494.853	-508.671	-459.529	-568.428	-622.498	-593.431	-491.194	-673.706	-534.306	-533.422	-548.133	-569.141	-604.33	-528.372	-510.849	-535.319	-545.719	-526.71	-516.606	-534.883	-616.433	-525.812	-503.26	-555.089	-604.195	-469.758	-495.865	-421.804	-542.466	-594.064	-532.176	-557.571	-554.54	-583.604	-562.597	-534.654	-486.96	-496.259	-529.77	-470.024	-660.288	-509.589	-505.623	-489.769	-493.758	-614.529	-516.743	-554.011	-598.536	-662.785	-531.127	-612.054	-587.791	-499.38	-608.52	-617.409	-519.424	-582.11	-565.01	-552.101	-586.399	-654.528	-506.651	-480.333	-530.765	-432.688	-502.78	-547.953	-460.417	-435.589	-562.15	-504.21	-543.965	-535.416	-546.733	-402.356	-482.929	-643.216	-545.743	-522.646	-516.512	-557.098	-539.627	-540.504	-544.42	-501.73	-522.976	-268.53	-545.546	-552.625	-553.098	-554.405	-529.351	-532.515	-464.787	-398.393	-425.23	-546.046	-624.081	-493.629	-470.559	-466.419	-524.242	-574.74	-655.108	-591.534	-590.392	-585.213	-568.495	-596.146	-490.517	-511.725	-692.57	-598.293	-601.958	-601.214	-461.611	-443.023	-570.76	-547.55	-501.651	-445.094	-529.38	-583.535	-577.762	-543.576	-546.861	-518.748	-496.732	-506.302	-429.197	-388.912	-495.703	-405.521	-467.654	-447.726	-423.903	-400.501	-503.2
-578.811	-558.659	-573.77	-612.413	-611.691	-561.014	-506.277	-573.142	-677.321	-555.065	-564.838	-610.531	-504.343	-540.247	-585.24	-493.569	-601.18	-606.94	-507.662	-586.52	-559.281	-556.011	-592.54	-534.902	-705.788	-598.066	-596.21	-602.642	-567.181	-483.903	-550.927	-456.157	-400.198	-429.475	-513.065	-480.984	-465.084	-419.801	-474.128	-654.544	-467.227	-580.38	-510.719	-478.467	-606.181	-568.361	-547.825	-593.837	-509.36	-567.312	-511.301	-507.762	-634.484	-546.846	-597.309	-580.558	-494.06	-534.862	-608.684	-567.155	-440.037	-389.858	-504.251	-585.314	-431.907	-369.664	-527.826	-466.045	-513.738	-538.66	-475.093	-502.48	-499.342	-375.079	-380.094	-424.076	-436.746	-529.412	-450.33	-880.174	-406.397	-730.663	-466.029	-426.792	-519.946	-447.581	-560.836	-584.652	-600.89	-471.588	-590.007	-587.548	-556.596	-590.559	-587.687	-512.378	-588.021	-510.809	-518.676	-572.057	-576.586	-464.884	-506.705	-538.469	-473.685	-538.141	-576.444	-550.718	-555.661	-589.304	-562.358	-536.173	-595.182	-552.105	-558.932	-506.083	-536.319	-528.145	-562.209	-556.883	-460.183	-227.902	-195.815	-375.082	-490.714	-554.696	-529.938	-530.621	-605.507	-624.373	-533.409	-523.341	-563.635	-549.194	-604.463	-299.37	-434.412	-460.362	-433.486	-644.204	-617.588	-549.425	-483.011	-740.547	-526.23	-536.806	-537.766	-575.69	-616.512	-539.196	-524.527	-537.628	-572.946	-528.331	-502.396	-548.333	-619.744	-526.914	-507.19	-566.315	-610.654	-471.058	-490.86	-412.058	-538.601	-601.045	-545.944	-560.259	-580.364	-577.58	-554.373	-518.845	-496.219	-475.997	-541.14	-467.959	-582.678	-493.83	-519.581	-468.118	-474.463	-645.841	-512.531	-566.45	-592.476	-631.347	-521.013	-600.796	-592.731	-491.161	-626.011	-598.245	-522.418	-562.431	-561.353	-553.574	-590.903	-658.536	-503.692	-497.977	-525.852	-416.206	-514.37	-561.132	-459.462	-447.706	-573.635	-502.162	-546.247	-508.729	-557.888	-389.001	-487.42	-644.595	-563.48	-546.4	-505.776	-543.826	-549.263	-525.668	-561.38	-520.513	-511.466	-267.563	-526.183	-547.933	-556.214	-553.866	-523.413	-522.663	-459.621	-391.137	-423.511	-566.818	-612.502	-485.199	-440.334	-479.964	-539.028	-579.278	-671.775	-592.83	-573.618	-571.33	-566.607	-597.357	-482.873	-519.01	-708.644	-604.548	-574.766	-626.417	-467.876	-445.916	-544.319	-537.109	-497.281	-425.068	-510.354	-591.156	-575.378	-532.473	-536.164	-524.544	-502.455	-505.422	-458.772	-420.695	-489.988	-394.851	-451.078	-451.906	-434.818	-402.728	-516.341
-567.567	-574.515	-557.034	-606.769	-610.152	-571.955	-514.075	-538.73	-672.928	-549.903	-573.592	-599.756	-525.942	-552.514	-591.483	-527.812	-606.147	-592.818	-500.435	-597.796	-555.776	-554.753	-576.484	-528.821	-704.531	-621.857	-611.208	-584.637	-575.017	-479.569	-515.859	-455.231	-386.206	-419.659	-536.127	-489.528	-469.355	-446.699	-483.728	-670.838	-456.035	-522.176	-498.881	-482.379	-598.579	-567.371	-542.484	-591.444	-504.877	-571.896	-511.897	-521.419	-620.976	-547.392	-591.065	-586.291	-498.768	-529.309	-585.73	-562.525	-435.047	-386.486	-475.683	-560.639	-434.26	-364.446	-510.969	-476.522	-558.122	-535.396	-462.834	-513.075	-524.878	-367.852	-391.393	-565.958	-458.128	-649.493	-600.239	-864.295	-406.15	-687.015	-462.829	-391.971	-477.052	-455.703	-549.965	-569.483	-571.923	-447.146	-583.119	-612.925	-561.703	-600.297	-589.381	-502.421	-575.204	-496.767	-511.592	-582.004	-559.768	-459.912	-501.468	-532.026	-464.075	-556.044	-584.296	-538.414	-553.273	-595.561	-572.557	-541.515	-544.873	-550.481	-548.678	-477.82	-529.022	-541.736	-523.02	-512.568	-420.728	-215.603	-193.581	-383.917	-494.737	-565.698	-555.057	-530.636	-607.958	-618.287	-523.553	-518.946	-549.673	-546.298	-611.33	-300.462	-465.037	-491.688	-429.57	-648.02	-610.065	-543.926	-473.299	-645.328	-543.314	-523.38	-539.352	-565.364	-623.176	-524.118	-508.334	-532.254	-550.781	-521.136	-502.203	-547.441	-625.647	-536.563	-506.093	-553.024	-617.028	-474.305	-493.868	-412.821	-540.545	-602.257	-534.822	-572.306	-586.089	-578.27	-555.046	-521.704	-498.471	-504.087	-538.182	-462.109	-598.205	-502.619	-516.718	-460.694	-485.275	-642.992	-530.121	-552.409	-594.278	-580.048	-545.391	-597.546	-577.969	-499.021	-619.85	-591.352	-507.149	-562.317	-561.076	-551.179	-572.563	-647.236	-505.974	-513.647	-533.899	-418.936	-503.862	-560.671	-478.508	-454.39	-582.181	-503.325	-539.102	-538.243	-581.15	-398.235	-479.287	-659.856	-522.197	-516.277	-501.358	-549.08	-545.269	-513.22	-560.571	-510.693	-521.279	-284.399	-537.902	-559.947	-563.776	-554.016	-521.252	-515.613	-459.81	-402.544	-425.617	-555.861	-542.07	-478.188	-467.809	-478.297	-532.078	-581.328	-675.221	-598.549	-586.404	-563.217	-561.02	-595.633	-492.712	-517.603	-695.78	-604.043	-596.401	-599.541	-479.297	-453.495	-559.12	-528.757	-479.299	-439.638	-515.066	-579.407	-576.678	-555.111	-545.331	-523.105	-511.919	-520.989	-411.795	-546.961	-545.227	-403.703	-455.541	-454.68	-433.123	-391.852	-509.029
-562.594	-563.945	-558.686	-592.584	-596.628	-560.564	-509.749	-572.584	-679.444	-541.961	-551.785	-617.745	-535.961	-545.982	-595.497	-527.685	-611.929	-620.895	-511.977	-583.836	-569.673	-577.137	-587.032	-532.316	-730.217	-614.352	-589.093	-594.999	-572.12	-492.918	-494.038	-459.23	-382.119	-398.505	-540.092	-538.523	-485.381	-493.645	-493.174	-662.911	-453.562	-526.13	-501.65	-453.202	-598.666	-559.836	-532.491	-580.573	-510.162	-574.784	-505.258	-513.167	-631.836	-552.955	-607.507	-577.836	-499.906	-522.787	-607.63	-574.029	-435.518	-404.253	-503.17	-566.724	-457.229	-377.462	-499.32	-487.105	-519.511	-579.276	-491.029	-519.233	-536.012	-379.728	-413.624	-540.268	-454.001	-591.843	-482.973	-833.034	-410.154	-745.841	-471.22	-413.02	-503.809	-452.284	-553.649	-591.172	-602.131	-467.98	-598.164	-606.99	-559.396	-603.515	-562.299	-506.628	-585.836	-510.577	-523.71	-582.779	-572.311	-470.713	-515.581	-537.781	-473.925	-542.573	-567.852	-529.323	-548.003	-593.887	-570.677	-544.969	-526.355	-554.113	-556.109	-507.18	-536.537	-555.712	-600.865	-531.79	-451.71	-256.9	-181.883	-374.133	-496.667	-562.381	-540.387	-530.832	-609.135	-634.873	-527.559	-524.947	-551.104	-535.989	-598.266	-315.02	-459.703	-496.171	-464.584	-609.2	-614.089	-618.596	-496.129	-716.958	-514.447	-531.914	-536.013	-639.576	-615.767	-518.054	-490.351	-543.591	-557.699	-521.813	-499.46	-540.736	-636.034	-535.538	-490.703	-529.294	-628.775	-463.025	-496.065	-420.676	-560.277	-608.695	-537.902	-580.848	-571.883	-584.486	-550.888	-528.995	-494.774	-501.96	-541.021	-471.275	-676.478	-503.098	-493.769	-478.539	-485.386	-601.301	-517.597	-575.571	-604.374	-634.749	-545.344	-608.985	-600.88	-494.821	-613.944	-600.44	-525.513	-577.751	-556.717	-554.725	-612.662	-648.73	-510.899	-491.6	-540.461	-433.542	-502.549	-555.232	-469.441	-442.117	-567.449	-502.298	-546.226	-541.626	-552.052	-384.783	-497.61	-660.42	-563.235	-536.669	-507.047	-549.961	-533.943	-537.856	-570.663	-501.771	-524.941	-268.062	-532.964	-561.128	-553.641	-551.088	-522.898	-541.096	-451.478	-401.775	-417.395	-539.06	-554.643	-469.993	-484.086	-483.545	-524.242	-577.73	-682.311	-602.181	-579.741	-576.969	-552.272	-598.341	-493.954	-512.285	-706.445	-610.523	-589.637	-610.537	-473.49	-445.976	-545.11	-541.96	-492.03	-430.225	-514.194	-571.442	-561.029	-546.457	-537.392	-516.395	-511.176	-524.025	-425.454	-445.808	-566.154	-394.825	-431.815	-448.787	-411.675	-405.613	-504.024
-555.459	-553.534	-553.005	-606.969	-607.496	-565.973	-512.295	-560.234	-672.089	-549.843	-579.599	-634.059	-528.844	-543.467	-588.723	-520.807	-616.183	-622.303	-498.922	-597.007	-552.535	-561.296	-595.43	-524.833	-719.302	-635.877	-599.621	-607.717	-579.433	-491.76	-474.623	-448.965	-381.608	-443.304	-490.811	-495.849	-470.194	-452.978	-491.004	-662.477	-453.974	-500.126	-501.742	-446.112	-613.308	-561.073	-534.748	-579.661	-510.105	-555.257	-501.981	-509.524	-639.308	-554.203	-595.408	-582.869	-501.757	-533.911	-609.082	-574.822	-445.724	-401.578	-508.265	-573.83	-440.478	-369.921	-508.872	-480.362	-535.371	-535.298	-497.415	-495.904	-504.253	-379.309	-356.979	-486.52	-434.439	-610.466	-591.27	-875.292	-423.821	-757.518	-472.445	-425.824	-511.693	-458.864	-561.461	-592.286	-594.305	-441.028	-593.476	-586.74	-551.504	-595.482	-588.268	-510.282	-589.828	-499.861	-528.365	-583.714	-569.757	-480.119	-502.918	-530.405	-476.583	-555.347	-564.865	-532.435	-541.59	-591.489	-553.813	-523.081	-556.213	-573.236	-537.735	-524.344	-542.652	-562.641	-510.582	-534.252	-442.369	-261.019	-180.67	-376.722	-494.062	-570.915	-539.533	-521.351	-596.772	-643.8	-533.152	-537.759	-562.391	-546.114	-598.431	-324.851	-442.045	-489.896	-451.571	-709.773	-614.627	-553.289	-499.69	-730.966	-533.466	-535.05	-542.297	-584.781	-612.214	-533.376	-502.257	-535.698	-559.063	-495.728	-505.411	-557.556	-647.449	-514.691	-500.534	-548.112	-627.122	-469.911	-498.575	-431.808	-552.523	-601.385	-527.294	-572.959	-584.538	-578.749	-555.834	-521.518	-488.266	-481.391	-538.26	-485.03	-647	-495.85	-512.113	-478.181	-509.1	-616.734	-506.47	-558.248	-603.828	-635.273	-545.998	-589.675	-586.646	-499.792	-608.878	-598.587	-526.215	-563.424	-554.673	-542.746	-625.25	-658.385	-511.946	-478.42	-530.38	-402.084	-484.85	-531.488	-470.754	-450.527	-574.157	-498.044	-553.52	-515.148	-571.798	-384.415	-478.065	-657.63	-565.479	-515.578	-504.479	-549.824	-562.086	-547.707	-566.605	-525.849	-527.148	-271.623	-533.73	-547.115	-569.39	-554.41	-509.551	-501.128	-451.8	-395.464	-429.181	-556.381	-535.256	-447.838	-482.619	-479.327	-515.109	-571.632	-674.558	-598.817	-573.48	-573.87	-554.214	-591.888	-488.397	-502.895	-698.482	-612.241	-596.589	-589.037	-472.498	-460.872	-560.304	-529.234	-492.946	-448.23	-514.968	-592.872	-575.477	-538.73	-546.548	-516.897	-510.915	-521.581	-415.625	-525.776	-514.908	-408.362	-467.578	-454.53	-420.726	-406.683	-512.323
-559.656	-544.643	-578.03	-636.172	-588.36	-545.597	-498.067	-545.672	-671.136	-551.031	-572.292	-622.55	-528.079	-560.914	-603.508	-535.124	-626.499	-621.203	-518.431	-585.299	-559.923	-565.925	-594.557	-530.25	-729.707	-606.15	-616.337	-586.761	-595.354	-481.19	-503.524	-446.741	-409.177	-474.494	-474.866	-522.196	-465.451	-429.316	-481.204	-638.737	-443.181	-510.651	-517.785	-447.889	-609.641	-563.887	-544.04	-579.463	-512.676	-559.38	-506.289	-518.404	-638.296	-536.851	-600.163	-580.544	-500.368	-534.461	-591.051	-573.185	-434.806	-395.346	-490.503	-566.095	-449.596	-378.886	-510.682	-482.741	-553.996	-560.605	-494.704	-502.15	-535.833	-426.244	-396.764	-648.985	-461.789	-583.548	-573.308	-593.948	-419.962	-759.273	-462.49	-405.492	-501.136	-446.339	-540.364	-582.95	-594.876	-447.11	-581.869	-594.009	-549.463	-591.955	-595.233	-512.389	-580.33	-491.465	-523.31	-601.213	-576.858	-473.201	-525.6	-541.081	-466.272	-550.255	-590.617	-541.803	-565.409	-602.719	-572.708	-541.656	-575.945	-581.458	-549.506	-549.741	-550.016	-562.089	-515.649	-561.904	-423.095	-232.055	-187.922	-389.917	-498.446	-567.898	-526.406	-532.868	-590.334	-636.631	-536.593	-540.815	-543.365	-529.889	-590.934	-302.324	-455.26	-506.195	-434.17	-699.182	-615.95	-574.78	-500.342	-767.542	-529.564	-532.826	-535.338	-592.147	-633.07	-529.502	-509.989	-527.261	-546.012	-524.714	-505.786	-557.252	-623.348	-524.27	-495.098	-507.679	-587.013	-482.432	-500.612	-433.909	-554.327	-601.202	-527.015	-576.319	-579.056	-576.977	-545.541	-539.085	-508.654	-502.216	-533.812	-467.562	-632.677	-495.214	-506.878	-474.15	-492.359	-549.501	-514.172	-569.343	-602.37	-629.148	-556.54	-606.461	-596.744	-503.669	-617.578	-590.134	-515.388	-560.945	-556.886	-545.351	-583.905	-664.812	-515.191	-496.876	-542.218	-411.943	-483.372	-552.031	-467.01	-442.843	-583.44	-500.453	-549.188	-524.964	-594.546	-390.584	-482.731	-643.208	-562.764	-540.358	-518.117	-535.464	-559.519	-532.657	-558.616	-535.237	-514.467	-266.585	-547.859	-553.577	-564.058	-555.518	-525.586	-518.446	-470.116	-392.786	-422.252	-580.271	-535.113	-454.602	-472.37	-484.73	-493.517	-572.514	-693.205	-586.689	-570.069	-598.673	-556.287	-599.118	-497.707	-521.548	-713.884	-589.319	-598.86	-600.522	-474.651	-451.319	-548.118	-545.63	-509.148	-437.789	-521.637	-598.165	-571.888	-550.256	-553.997	-515.715	-504.95	-511.396	-418.596	-571.484	-542.537	-396.363	-452.264	-449.068	-408.422	-410.756	-507.837
-557.028	-552.986	-555.49	-611.226	-604.986	-564.991	-515.028	-566.519	-678.488	-546.503	-577.336	-631.253	-526.448	-545.688	-589.684	-513.303	-606.313	-616.74	-503.299	-588.9	-568.63	-560.326	-591.649	-543.129	-702.648	-600.74	-591.698	-587.97	-589.748	-485.429	-496.205	-438.842	-396.159	-455.691	-471.13	-480.06	-458.602	-431.251	-481.469	-652.269	-474.789	-502.018	-505.784	-454.121	-606.267	-556.533	-541.229	-581.23	-499.4	-563.241	-504.071	-510.804	-633.894	-540.014	-603.698	-582.387	-494.459	-530.795	-604.871	-557.963	-443.492	-403.29	-493.844	-578.301	-445.103	-393.613	-519.365	-473.973	-543.72	-542.106	-477.315	-496.194	-505.773	-367.205	-366.374	-447.271	-452.406	-576.407	-473.873	-733.073	-407.393	-771.581	-478.377	-397.016	-501.854	-449.636	-554.637	-580.02	-598.521	-451.127	-596.908	-595.692	-538.756	-600.714	-593.924	-504.312	-581.947	-505.948	-530.764	-602.301	-592.413	-482.474	-505.4	-539.883	-468.298	-548.51	-602.018	-554.998	-571.501	-614.076	-582.57	-536.27	-581.379	-559.988	-570.529	-509.096	-521.553	-564.483	-519.577	-523.922	-465.822	-260.307	-175.26	-365.97	-500.035	-560.096	-528.812	-530.704	-606.303	-635.306	-536.577	-534.79	-542.724	-539.349	-596.948	-320.71	-445.847	-487.35	-449.919	-704.326	-614.211	-593.607	-494.464	-757.011	-537.414	-522.962	-559.099	-579.177	-626.273	-519.092	-534.783	-533.51	-568.248	-529.903	-509.748	-550.417	-643.311	-536.173	-514.366	-545.986	-586.861	-470.905	-501.14	-421.246	-556.159	-603.727	-533.599	-568.225	-577.026	-578.491	-556.746	-527.532	-490.886	-500.233	-533.941	-480.281	-636.68	-492.672	-495.223	-451.819	-498.664	-502.883	-517.08	-572.352	-601.314	-629.265	-551.351	-616.556	-605.151	-502.637	-617.778	-615.507	-510.345	-562.442	-563.11	-555.227	-594.296	-651.418	-499.378	-493.096	-534.018	-413.918	-502.844	-562.966	-468.193	-443.326	-586.279	-508.347	-544.702	-539.858	-575.181	-381.112	-491.574	-631.523	-568.974	-552.398	-517.592	-541.096	-540.417	-538.504	-550.816	-521.245	-505.274	-266.535	-532.587	-546.154	-559.606	-535.41	-515.186	-516.884	-469.772	-410.838	-424.964	-572.539	-544.615	-439.399	-455.636	-487.525	-517.231	-571.468	-688.94	-596.274	-566.336	-584.023	-550.826	-598.018	-483.377	-507.27	-699.297	-597.695	-602.378	-604.142	-470.737	-454.479	-572.864	-536.766	-488.674	-435.268	-525.328	-601.001	-570.989	-547.217	-554.494	-526.771	-511.995	-511.861	-431.55	-418.739	-508.104	-399.374	-445.857	-448.259	-406.835	-398.075	-504.598
-566.738	-569.865	-549.291	-615.867	-601.686	-567.214	-516.912	-562.192	-669.344	-554.385	-571.119	-614.862	-513.741	-551.452	-591.483	-519.843	-599.349	-596.535	-503.079	-582.922	-532.152	-555.563	-587.604	-530.09	-711.642	-600.95	-591.469	-593.961	-602.994	-494.985	-497.16	-471.721	-386.929	-452.902	-500.684	-500.303	-459.477	-403.966	-497.871	-665.927	-465.771	-487.115	-514.137	-484.578	-591.13	-539.826	-531.623	-583.72	-510.96	-570.703	-506.124	-508.362	-616.236	-549	-603.41	-583.067	-493.757	-524.577	-596.349	-574.303	-434.329	-397.271	-499.598	-571.614	-451.253	-368.305	-500.418	-474.616	-521.592	-518.161	-452.012	-506.583	-501.206	-385.659	-386.577	-413.553	-433.785	-544.303	-442.179	-737.267	-418.021	-760.091	-473.143	-401.702	-529.644	-450.083	-541.53	-600.775	-569.391	-436.142	-582.734	-583.697	-555.653	-584.298	-585.102	-516.591	-588.962	-500.323	-515.645	-597.143	-599.592	-476.89	-510.477	-531.307	-481.062	-558.228	-584.718	-535.08	-546.776	-594.643	-576.531	-535.545	-560.323	-560.566	-555.908	-506.499	-552.901	-561.602	-537.362	-530.666	-433.422	-257.709	-179.614	-365.513	-488.327	-560.432	-538.996	-520.657	-609.277	-636.542	-536.062	-531.172	-543.968	-542.12	-606.966	-331.407	-451.228	-491.115	-483.574	-680.085	-613.565	-579.842	-506.414	-742.332	-527.628	-543.976	-604.147	-624.204	-593.974	-510.349	-509.348	-538.851	-563.352	-542.73	-513.013	-552.063	-639.316	-529.779	-505.149	-531.655	-605.73	-477.4	-488.266	-430.422	-524.453	-600.325	-540.383	-576.225	-579.507	-568.562	-553.755	-516.601	-495.576	-504.95	-535.595	-470.04	-620.734	-492.173	-500.007	-463.43	-488.369	-517.921	-525.546	-556.643	-615.818	-615.003	-531.019	-591.143	-595.994	-503.309	-614.074	-612.805	-512.229	-531.233	-571.104	-557.454	-594.164	-638.672	-514.555	-497.507	-531.168	-413.909	-495.823	-564.727	-474.608	-444.182	-573.602	-509.098	-557.899	-526.189	-603.046	-395.41	-468.626	-637.766	-556.832	-545.003	-508.466	-561.835	-547.885	-542.699	-574.665	-510.007	-527.613	-261.845	-534.516	-555.978	-563.858	-557.923	-524.822	-532.656	-472.447	-406.353	-415.727	-571.908	-505.786	-434.76	-477.854	-490.509	-524.294	-567.072	-664.143	-567.424	-563.761	-569.257	-560.634	-597.784	-491.496	-521.46	-703.88	-606.327	-587.637	-602.33	-477.03	-452.487	-547.24	-530.95	-484.042	-427.37	-522.461	-585.565	-569.949	-545.052	-558.954	-518.712	-508.56	-520.176	-401.05	-358.985	-508.912	-431.042	-492.403	-457.643	-425.413	-408.417	-514.17
-578.261	-574.732	-570.396	-616.214	-600.248	-564.594	-515.289	-568.323	-677.235	-556.329	-583.021	-625.711	-514.124	-546.166	-592.787	-528.105	-611.951	-609.05	-511.549	-579.156	-554.801	-567.094	-590.212	-532.769	-706.674	-594.694	-598.128	-598.576	-604.183	-487.677	-515.17	-442.48	-396.66	-458.132	-470.486	-503.406	-466.996	-449.753	-462.637	-671.946	-468.17	-488.53	-510.216	-474.216	-603.64	-558.152	-541.895	-589.278	-508.367	-581.929	-516.737	-520.475	-626.956	-554.156	-601.264	-576.115	-506.329	-537.667	-602.639	-565.358	-441.764	-395.036	-493.286	-569.145	-446.415	-363.846	-490.04	-483.443	-519.639	-540.834	-462.6	-513.064	-504.488	-401.054	-380.76	-488.618	-458.512	-563.408	-458.955	-713.181	-414.427	-719.527	-453.361	-426.372	-513.331	-450.686	-566.056	-587.611	-594.747	-447.614	-593.812	-599.796	-552.357	-581.283	-596.238	-512.684	-580.029	-505.252	-528.503	-607.548	-571.424	-464.585	-502.695	-548.287	-462.607	-545.303	-588.568	-534.932	-561.65	-607.207	-577.649	-531.708	-600.293	-560.13	-523.303	-499.035	-526.848	-528.98	-490.008	-511.793	-415.744	-229.756	-199.416	-390.134	-497.587	-569.825	-547.434	-539.719	-600.687	-624.555	-519.944	-520.943	-548.058	-541.097	-594.058	-326.217	-444.208	-514.361	-438.021	-632.605	-608.073	-588.803	-504.034	-725.742	-533.723	-548.12	-548.559	-594.356	-619.119	-535.66	-521.73	-541.38	-541.23	-515.418	-503.151	-530.252	-624.568	-525.208	-507.823	-542.97	-610.081	-478.763	-494.296	-429.355	-567.835	-618.947	-537.05	-576.07	-586.957	-572.905	-549.462	-526.743	-501.262	-474.413	-532.684	-463.268	-576.643	-485.001	-506.217	-459.818	-480.697	-493.704	-513.129	-558.654	-634.22	-582.263	-537.115	-608.26	-590.771	-488.056	-616.859	-601.38	-512.623	-554.862	-555.864	-556.323	-600.353	-656.005	-506.099	-499.622	-537.692	-423.223	-496.07	-568.704	-494.42	-459.237	-576.766	-506.957	-555.639	-545.344	-576.796	-389.879	-484.622	-643.892	-542.893	-535.876	-508.826	-542.858	-515.534	-555.894	-565.886	-516.987	-520.258	-264.937	-542.158	-547.489	-549.189	-538.504	-522.252	-500.615	-431.149	-379.336	-410.968	-574.779	-508.709	-458.579	-470.354	-480.284	-507.842	-552.666	-691.341	-589.367	-559.049	-579.347	-567.331	-603.235	-479.932	-526.403	-701.003	-598.617	-577.13	-611.062	-482.624	-467.852	-579.854	-540.97	-516.47	-429.43	-507.267	-584.813	-561.472	-535.816	-526.476	-525.633	-506.407	-494.788	-425.003	-380.525	-504.204	-407.338	-466.303	-450.643	-403.291	-402.425	-515.708
-563.372	-567.507	-559.804	-613.545	-607.004	-568.62	-504.324	-563.864	-667.991	-535.876	-573.603	-624.454	-515.691	-551.066	-597.041	-503.859	-599.707	-600.327	-514.736	-589.113	-546.424	-558.983	-594.159	-512.395	-694.945	-620.293	-589.13	-568.927	-592.189	-494.173	-498.339	-435.137	-409.234	-447.062	-452.739	-500.84	-469.326	-430.825	-471.054	-628.5	-457.453	-497.923	-510.355	-464.554	-597.266	-560.144	-548.901	-597.958	-504.831	-560.086	-507.648	-503.048	-624.318	-541.605	-586.832	-570.393	-496.86	-520.526	-600.19	-559.353	-441.978	-405.265	-495.128	-567.202	-441.058	-378.386	-511.305	-482.09	-548.355	-539.347	-480.294	-518.579	-506.142	-382.212	-373.213	-450.445	-438.516	-530.411	-463.43	-687.021	-409.042	-755.088	-456.174	-375.614	-519.029	-459.604	-561.245	-602.771	-597.267	-449.989	-591.815	-583.628	-559.362	-601.231	-595.437	-510.032	-579.251	-507.624	-520.288	-580.867	-552.54	-465.689	-508.522	-535.204	-477.395	-545.172	-582.514	-545.175	-567.015	-588.985	-579.938	-544.71	-591.911	-562.266	-551.842	-530.896	-542.908	-558.346	-513.412	-514.111	-414.743	-257.223	-186.778	-366.83	-475.174	-565.296	-551.004	-533.776	-598.825	-628.052	-533.749	-531.993	-554.788	-537.973	-597.636	-293.734	-436.832	-492.702	-443.713	-645.25	-621.374	-534.811	-499.895	-734.51	-519.374	-532.696	-552.942	-595.118	-606.122	-510.615	-523.489	-538.852	-559.199	-526.811	-510.398	-549.601	-619.553	-525.368	-506.515	-554.552	-582.256	-483.481	-495.662	-417.488	-551.385	-600.309	-530.504	-575.777	-586.806	-587.43	-568.283	-513.336	-482.918	-504.007	-530.071	-469.186	-644.969	-500.278	-507.009	-459.864	-501.432	-524.258	-552.105	-567.171	-626.534	-598.139	-547.672	-620.605	-616.429	-515.832	-613.962	-601.485	-516.314	-566.916	-556.891	-554.096	-584.926	-655.839	-505.503	-483.035	-533.493	-425.842	-508.548	-547.475	-468.216	-443.045	-567.049	-497.371	-554.216	-545.187	-559.172	-393.492	-473.636	-617.445	-563.126	-557.706	-520.332	-553.91	-555.736	-549.862	-543.228	-505.579	-518.72	-253.469	-524.6	-542.485	-544.672	-565.512	-525.512	-501.186	-460.427	-406.51	-424.655	-555.613	-621.641	-477.511	-456.858	-469.529	-530.871	-567.66	-679.87	-585.711	-576.639	-571.489	-552.383	-594.235	-480.813	-515.646	-721.323	-610.13	-586.27	-606.619	-481.031	-459.824	-564.51	-542.245	-495.908	-446.519	-517.827	-590.66	-563.69	-544.737	-544.407	-514.605	-508.268	-527.498	-429.834	-401.718	-505.664	-394.476	-446.435	-450.241	-407.874	-409.902	-520.101
-566.966	-564.166	-553.246	-609.91	-610.382	-566.651	-525.228	-567.771	-683.478	-544.344	-579.267	-635.679	-518.775	-554.777	-590.273	-517.16	-607.368	-606.583	-517.284	-581.087	-555.663	-568.815	-612.202	-538.296	-694.229	-610.883	-594.476	-587.622	-571.607	-488.257	-529.828	-425.621	-405.306	-422.757	-441.413	-521.567	-464.458	-472.253	-475.334	-646.573	-463.811	-509.032	-505.155	-482.032	-598.75	-554.481	-536.756	-594.59	-509.58	-561.892	-504.001	-517.61	-639.942	-537.805	-597.16	-571.464	-499.225	-529.765	-583.997	-571.299	-441.456	-396.532	-488.738	-546.857	-450.512	-348.502	-487.275	-462.378	-534.999	-534.681	-476.853	-506.381	-520.907	-395.499	-386.24	-531.937	-450.289	-647.001	-478.009	-708.758	-405.074	-753.006	-475.427	-386.039	-499.746	-447.802	-553.559	-589.324	-579.552	-447.341	-583.559	-582.927	-554.19	-584.116	-580.92	-501.92	-586.696	-506.223	-518.369	-583.983	-568.961	-467.043	-502.856	-545.395	-491.93	-553.969	-575.731	-540.828	-552.129	-614.272	-584.613	-540.397	-590.971	-552.855	-552.222	-505.001	-530.719	-554.787	-501.765	-535.029	-449.833	-259.968	-173.306	-358.339	-465.614	-565.548	-540.59	-528.005	-605.961	-624.318	-524.905	-526.523	-546.62	-543.509	-604.955	-331.425	-451.771	-487.438	-444.793	-720.172	-612.723	-590.203	-520.921	-751.453	-526.241	-544.461	-543.184	-610.893	-617.025	-527.357	-528.882	-527.85	-566.265	-513.193	-507.037	-546.765	-632.937	-531.603	-505.524	-549.221	-617.283	-477.896	-500.028	-423.749	-554.269	-596.116	-532.051	-570.378	-562.758	-573.942	-549.567	-532.813	-488.023	-508.141	-529.602	-462.615	-651.238	-496.241	-499.023	-455.691	-488.753	-529.169	-528.325	-569.84	-610.576	-604.788	-525.618	-605.653	-604.773	-482.431	-609.71	-628.515	-527.92	-570.142	-571.536	-557.072	-580.985	-650.615	-501.784	-498.367	-524.174	-413.088	-500.12	-568.994	-460.867	-439.435	-559.235	-499.392	-543.728	-532.092	-527.839	-400.819	-493.357	-638.288	-540.553	-526.955	-500.603	-553.673	-524.669	-522.288	-537.275	-506.356	-521.815	-265.515	-542.88	-560.406	-565.865	-588.08	-540.774	-534.515	-478.871	-396.339	-413.745	-573.678	-609.717	-480.819	-471.206	-472.709	-526.776	-577.057	-671.245	-580.09	-565.084	-577.677	-565.654	-599.879	-483.272	-511.419	-730.119	-614.584	-594.249	-606.114	-478.818	-462.065	-555.103	-551.251	-495.527	-437.019	-512.562	-578.84	-567.627	-546.91	-556.92	-521.134	-503.305	-503.844	-437.192	-399.847	-496.789	-403.648	-455.031	-453.215	-429.551	-397.186	-503.027
-559.755	-574.72	-559.746	-588.977	-594.415	-553.691	-502.884	-531.667	-671.069	-546.881	-570.849	-596.419	-527.039	-549.948	-586.468	-503.447	-604.27	-619.369	-498.567	-588.583	-562.715	-567.979	-587.135	-532.9	-718.39	-600.629	-584.932	-558.442	-571.232	-498.02	-506.978	-445.416	-399.609	-463.295	-506.502	-508.695	-471.941	-462.34	-491.441	-664.052	-483.887	-497.037	-494.448	-493.996	-605.25	-546.475	-534.912	-592.601	-519.276	-562.771	-503.528	-502.819	-631.051	-541.219	-593.607	-579.757	-504.837	-530.3	-597.719	-573.49	-443.263	-409.736	-499.865	-557.688	-458.287	-368.185	-500.244	-477.607	-540.299	-575.947	-485.573	-500.248	-518.205	-363.982	-378.432	-516.114	-436.252	-555.744	-451.992	-613.674	-404.443	-763.305	-489.613	-396.344	-492.317	-457.004	-533.441	-587.852	-575.502	-444.3	-583.462	-579.508	-565.685	-602.317	-593.135	-506.792	-588.282	-504.387	-526.801	-579.35	-574.948	-476.712	-514.984	-528.562	-474.333	-554.886	-591.353	-539.835	-553.389	-616.168	-568.723	-532.18	-585.558	-575.901	-530.917	-503.875	-566.823	-565.839	-520.409	-538.226	-431.904	-235.812	-170.658	-362.141	-468.559	-578.735	-556.867	-519.063	-613.142	-636.245	-524.524	-534.36	-550.842	-543.816	-600.013	-320.256	-442.966	-509.249	-440.516	-694.843	-626.18	-584.545	-497.874	-656.291	-530.039	-550.559	-547.625	-595.763	-607.676	-521.553	-509.741	-527.213	-551.091	-528.48	-510.06	-541.064	-622.257	-525.052	-501.138	-552.107	-579.278	-472.473	-494.825	-420.478	-558.336	-596.566	-518.546	-565.135	-588.211	-578.79	-554.477	-521.733	-492.802	-505.565	-524.667	-456.515	-647.826	-488.442	-498.361	-449.767	-489.233	-511.198	-523.096	-572.373	-606.959	-621.841	-538.767	-606.877	-608.847	-507.569	-628.535	-616.859	-529.667	-554.164	-543.334	-544.648	-595.703	-662.157	-506.8	-509.846	-543.549	-414.472	-481.462	-548.979	-473.658	-454.097	-570.594	-491.483	-555.203	-553.725	-549.66	-399.615	-496.657	-620.351	-552.808	-522.574	-508.059	-546.776	-558.007	-558.015	-545.555	-510.228	-522.992	-240.191	-534.341	-543.678	-542.97	-566.677	-530.524	-501.175	-462.888	-419.115	-456.905	-571.972	-596.473	-468.297	-471.939	-480.234	-527.353	-565.715	-676.205	-592.644	-573.766	-565.083	-545.086	-600.439	-480.528	-498.85	-693.132	-593.109	-579.719	-588.217	-476.993	-445.612	-547.148	-511.8	-480.648	-429.749	-519.907	-586.747	-568.432	-539.829	-549.243	-514.902	-512.272	-502.497	-420.298	-380.848	-494.336	-393.993	-447.435	-442.51	-433.041	-406.949	-497.065
-561.298	-549.929	-570.62	-596.551	-601.55	-568.219	-508.383	-531.199	-664.351	-535.185	-567.17	-579.379	-526.559	-551.593	-602.625	-514.004	-603.822	-609.35	-514.303	-595.43	-562.283	-564.255	-600.271	-540.07	-711.406	-615.798	-591.635	-598.885	-591.756	-502.772	-490.977	-483.515	-408.431	-437.478	-489.911	-498.967	-455.931	-431.738	-465.916	-638.598	-470.129	-498.329	-513.628	-488.204	-611.92	-565.47	-548.373	-598.14	-510.349	-562.973	-502.141	-494.531	-635.519	-554.109	-600.082	-579.447	-488.689	-518.247	-582.727	-557.853	-433.37	-393.427	-475.632	-568.035	-457.964	-367.888	-495.053	-476.035	-532.75	-528.535	-438.698	-470.205	-482.011	-365.019	-364.755	-436.249	-436.581	-570.122	-453.96	-905.144	-416.366	-694.053	-467.923	-401.575	-513.024	-444.774	-558.366	-581.474	-581.825	-464.234	-587.67	-571.877	-543.552	-592.041	-592.241	-509.585	-574.93	-501.874	-497.909	-588.458	-586.142	-474.554	-523.012	-533.846	-482.427	-555.486	-597.018	-547.852	-554.885	-589.941	-566.975	-533.609	-583.294	-573.288	-548.107	-522.368	-544.998	-571.006	-493.087	-540.876	-419.505	-236.063	-189.322	-370.799	-463.99	-566.395	-539.177	-531.508	-603.531	-621.854	-538.13	-537.338	-549.908	-544.826	-598.526	-313.211	-436.291	-500.311	-449.591	-647.131	-628.144	-569.879	-496.257	-734.315	-534.933	-546.462	-567.836	-593.234	-616.067	-517.633	-527.604	-538.511	-563.375	-516.859	-522.246	-572.545	-644.405	-528.601	-512.171	-544.56	-586.16	-485.692	-501.61	-429.501	-546.728	-597.916	-527.817	-576.865	-579.378	-575.777	-554.303	-523.48	-494.317	-503.231	-544.969	-474.515	-618.642	-491.905	-489.735	-474.075	-479.814	-596.289	-519.149	-567.334	-613.336	-604.429	-533.834	-606.481	-615.364	-518.253	-626.064	-632.164	-517.538	-565.201	-559.389	-536.357	-593.818	-662.322	-512.558	-512.913	-540.616	-415.923	-511.626	-564.991	-476.475	-459.631	-567.807	-509.034	-550.927	-544.912	-556.468	-398.748	-486.257	-653.851	-566.271	-523.359	-504.724	-559.258	-593.743	-555.822	-518.253	-508.17	-571.821	-275.832	-533.833	-546.626	-556.48	-554.603	-511.276	-536.835	-513.751	-409.065	-444.623	-549.386	-583.929	-484.109	-468.322	-475.938	-520.791	-570.697	-691.124	-589.888	-573.736	-585.185	-569.452	-592.827	-479.383	-516.717	-697.999	-599.044	-593.579	-586.258	-473.007	-460.906	-551.335	-529.147	-500.29	-436.391	-529.367	-590.746	-570.514	-539.202	-552.782	-524.531	-525.987	-528.886	-418.885	-377.209	-509.906	-405.802	-457.397	-450.754	-410.135	-399.075	-506.586
-567.211	-554.429	-544.566	-598.737	-615.614	-564.219	-501.359	-534.915	-662.97	-557.379	-560.185	-597.201	-525.463	-543.621	-584.734	-509.566	-598.52	-607.651	-507.898	-586.667	-557.927	-565.036	-607.231	-534.171	-725.404	-629.22	-599.145	-583.565	-562.25	-495.235	-496.566	-468.292	-403.414	-412.927	-532.169	-495.1	-464.456	-474.138	-478.326	-650.685	-454.146	-501.823	-505.956	-464.793	-601.644	-558.077	-543.505	-599.369	-513.589	-572.333	-510.234	-505.127	-636.463	-552.743	-599.213	-569.808	-498.031	-528.002	-598.763	-578.445	-443.19	-405.328	-502.095	-590.299	-436.627	-363.002	-492.74	-484.541	-539.236	-529.614	-461.812	-503.548	-488.265	-364.608	-367.395	-424.12	-418.485	-480.21	-467.146	-701.229	-413.048	-745.701	-470.251	-385.571	-517.67	-465.819	-557.9	-602.478	-573.614	-447.196	-595.486	-588.325	-557.125	-590.335	-589.358	-501.061	-586.842	-495.828	-512.82	-580.989	-555.448	-482.509	-521.906	-522.335	-467.909	-558.465	-595.66	-527.301	-548.569	-588.784	-570.922	-538.369	-582.676	-559.33	-577.076	-521.677	-533.923	-564.888	-546.431	-528.87	-431.539	-259.035	-178.04	-364.941	-468.761	-556.298	-535.242	-524.149	-605.401	-623.679	-547.031	-536.183	-553.844	-545.558	-603.89	-307.105	-416.986	-458.712	-457.491	-683.973	-620.064	-604.457	-503.655	-730.085	-528.109	-538.444	-555.09	-578.813	-604.797	-520.273	-516.512	-529.853	-546.634	-509.817	-497.878	-547.405	-626.569	-519.571	-499.323	-528.766	-592.015	-466.633	-489.531	-420.334	-550.111	-609.228	-536.289	-564.867	-582.828	-555.344	-551.365	-525.711	-502.438	-500.163	-532.988	-471.059	-596.783	-490.979	-487.327	-452.767	-492.623	-513.797	-520.961	-562.794	-633.962	-606.784	-550.32	-599.898	-593.346	-493.336	-619.536	-594.138	-507.403	-562.481	-562.713	-536.687	-586.18	-665.024	-507.838	-500.607	-538.064	-414.549	-505.555	-570.344	-495.102	-462.399	-560.539	-495.964	-544.181	-547.494	-575.675	-409.074	-483.884	-645.255	-558.363	-520.91	-508.103	-539.246	-601.767	-565.622	-543.88	-524.67	-581.731	-260.894	-530.635	-538.323	-548.996	-568.281	-529.764	-537.067	-510.269	-400.292	-404.141	-546.812	-623.779	-480.922	-466.852	-461.361	-533.877	-574.38	-666.942	-564.004	-582.725	-567.964	-577.72	-589.397	-474.846	-508.597	-720.057	-596.644	-586.89	-604.427	-476.075	-453.809	-572.319	-544.591	-492.505	-438.855	-529.328	-602.895	-575.996	-548.505	-557.218	-518.223	-510.907	-503.479	-428.955	-397.553	-507.316	-409.346	-435.995	-443.467	-418.741	-393.845	-508.649
-567.982	-556.544	-565.965	-606.202	-606.339	-573.176	-523.126	-538.068	-676.375	-565.452	-573.791	-601.595	-522.015	-551.265	-598.695	-516.121	-609.421	-599.522	-505.689	-586.179	-551.814	-553.344	-589.171	-540.271	-696.009	-623.7	-593.167	-578.854	-591.55	-497.464	-482.63	-468.926	-399.816	-453.486	-537.909	-521.052	-475.851	-467.341	-461.767	-663.251	-470.18	-515.359	-505.053	-455.481	-601.396	-549.963	-528.913	-600.358	-509.09	-557.959	-496.792	-506.409	-628.432	-548.598	-602.03	-575.448	-505.175	-520.009	-594.234	-569.683	-427.482	-404.608	-511.376	-582.545	-445.661	-365.948	-506.826	-476.462	-543.05	-561.691	-482.333	-516.051	-557.927	-397.134	-371.386	-448.092	-449.187	-568.308	-657.459	-740.137	-418.732	-786.411	-484.698	-444.99	-532.788	-455.796	-544.433	-582.851	-569.868	-440.879	-584.326	-589.177	-554.337	-599.413	-574.249	-502.684	-584.709	-507.803	-524.008	-589.966	-571.804	-471.278	-494.485	-513.002	-472.463	-556.045	-594.148	-536.012	-559.187	-600.921	-582.201	-526.382	-567.637	-561.125	-542.812	-525.043	-538.655	-546.309	-499.678	-541.566	-428.824	-255.073	-171.44	-355.863	-467.988	-569.053	-544.04	-519.764	-606.153	-640.405	-523.467	-531.834	-554.29	-536.852	-599.448	-316.989	-447.942	-482.835	-443.149	-671.799	-625.637	-588.657	-509.744	-727.871	-529.035	-546.476	-577.848	-592.682	-604.131	-528.893	-535.094	-539.06	-564.773	-525.154	-510.351	-547.829	-617.702	-532.635	-504.961	-558.375	-594.08	-486.152	-494.48	-424.951	-562.344	-611.173	-542.951	-565.761	-574.486	-574.505	-560.383	-525.629	-497.228	-507.123	-527.38	-461.893	-636.513	-510.661	-491.809	-466.7	-504.407	-499.503	-534.764	-570.994	-613.225	-624.649	-539.723	-587.39	-585.571	-494.196	-604.988	-610.477	-523.427	-567.482	-556.104	-544.757	-585.593	-656.761	-514.187	-511.562	-543.017	-400.539	-495.05	-572.301	-473.273	-443.992	-576.258	-504.916	-562.998	-515.078	-574.91	-402.088	-486.982	-633.219	-566.101	-546.837	-514.448	-559.845	-598.698	-578.052	-544.071	-499.909	-582.114	-285.208	-541.673	-552.163	-554.87	-583.6	-533.301	-550.572	-532.959	-404.226	-420.984	-572.163	-624.286	-476.643	-453.144	-485.707	-543.504	-570.63	-646.661	-578.176	-580.439	-550.587	-553.662	-579.807	-501.579	-523.232	-724.558	-603.337	-588.782	-598.046	-468.653	-458.244	-566.531	-550.344	-503.193	-432.882	-532.282	-598.643	-566.709	-545.817	-543.929	-520.53	-513.802	-521.3	-425.62	-544.43	-521.16	-400.861	-455.127	-450.835	-423.776	-397.543	-514.619
-572.918	-567.315	-553.077	-605.474	-605.981	-569.225	-506.81	-545.668	-666.582	-556.919	-575.25	-598.383	-531.335	-552.592	-605.114	-521.714	-605.516	-596.7	-507.896	-593.843	-538.513	-556.234	-597.159	-524.374	-705.518	-625.94	-584.262	-586.875	-573.452	-482.92	-496.599	-428.249	-375.474	-456.568	-454.049	-489.002	-463.793	-430.946	-497.871	-672.155	-468.57	-547.795	-502.914	-473.924	-605.903	-559.05	-545.284	-602.081	-506.337	-567.809	-494.853	-509.204	-628.487	-546.771	-593.72	-580.722	-502.958	-534.32	-606.012	-566.32	-437.009	-407.859	-502.826	-546.576	-435.693	-354.113	-520.424	-481.92	-536.817	-543.712	-507.202	-510.258	-507.152	-374.085	-369.54	-444.831	-440.366	-531.207	-528.255	-773.751	-411.189	-754.98	-494.703	-413.373	-509.552	-452.253	-570.227	-585.937	-590.216	-464.919	-591.786	-597.222	-550.011	-583.767	-596.549	-494.713	-564.144	-499.978	-529.233	-575.299	-568.11	-473.709	-518.348	-540.139	-483.099	-540.781	-600.157	-543.502	-550.19	-609.286	-583.932	-537.459	-584.655	-564.159	-545.72	-498.103	-554.469	-561.712	-487.489	-533.519	-423.457	-255.537	-176.464	-371.827	-465.077	-567.081	-551.407	-522.688	-585.017	-616.732	-530.7	-523.858	-528.738	-538	-604.515	-314.885	-458.471	-508.347	-458.705	-679.712	-616.217	-561.572	-496.525	-733.952	-527.718	-550.99	-562.83	-583.762	-617.394	-518.952	-527.212	-530.53	-553.36	-532.814	-512.387	-548.166	-623.392	-526.945	-511.254	-559.159	-603.158	-484.992	-491.245	-427.494	-546.627	-603.487	-539.698	-572.417	-594.531	-577.495	-534.159	-508.698	-485.819	-490.994	-532.931	-458.108	-662.829	-488.214	-498.157	-486.352	-494.841	-583.093	-520.982	-565.059	-604.159	-646.981	-535.919	-605.049	-605.479	-501.642	-608.748	-609.048	-529.715	-559.765	-571.575	-548.36	-595.837	-667.942	-509.411	-505.447	-533.306	-415.997	-517.306	-571.472	-480.945	-451.497	-574.567	-515.658	-557.565	-528.875	-585.578	-380.496	-487.27	-634.837	-558.434	-536.813	-519.862	-544.637	-606.179	-556.245	-556.711	-513.058	-586.955	-283.684	-539.835	-557.484	-541.901	-561.181	-522.866	-551.262	-510.931	-407.257	-420.317	-561.623	-616.463	-490.463	-469.673	-482.501	-516.817	-575.95	-671.289	-577.114	-566.184	-576.575	-553.376	-595.228	-491.623	-517.876	-705.573	-602.849	-585.045	-610.411	-471.606	-457.32	-558.235	-534.698	-490.171	-429.562	-511.824	-603.127	-557.544	-537.045	-552.167	-529.455	-513.972	-524.52	-412.417	-488.55	-585.988	-384.725	-439.184	-442.004	-405.479	-409.088	-499.022
-559.934	-567.581	-562.212	-600.083	-596.104	-570.71	-515.513	-521.994	-674.339	-558.23	-571.797	-595.104	-534.541	-537.128	-594.129	-516.202	-601.933	-611.256	-515.243	-582.162	-535.571	-554.143	-588.486	-543.559	-712.979	-632.455	-573.34	-594.755	-596.763	-506.556	-493.836	-438.308	-395.034	-437.444	-468.076	-518.227	-457.102	-459.243	-490.85	-639.706	-471.068	-521.869	-507.399	-501.969	-605.422	-535.134	-540.588	-587.429	-515.132	-556.04	-510.912	-508.785	-655.637	-548.194	-614.597	-581.937	-497.231	-521.399	-609.364	-584.021	-446.571	-398.909	-504.45	-585.714	-443.46	-368.03	-500.871	-475.654	-534.334	-516.9	-459.366	-495.083	-522.609	-370.767	-363.904	-442.552	-435.095	-547.457	-592.351	-751.932	-417.132	-690.074	-454.239	-378.692	-504.424	-457.321	-498.643	-592.596	-582.585	-469.278	-603.345	-596.364	-542.322	-596.635	-599.214	-506.454	-585.949	-515.027	-529.417	-580.011	-575.109	-474.605	-517.512	-544.19	-481.035	-555.428	-604.405	-537.08	-547.612	-608.056	-567.738	-529.651	-553.814	-564.383	-542.509	-488.854	-538.796	-548.948	-460.863	-524.267	-440.251	-240.514	-167.896	-369.09	-468.234	-567.76	-537.21	-529.627	-602.845	-620.819	-525.54	-523.599	-545.533	-543.335	-602.663	-304.355	-454.09	-479.239	-434.976	-681.99	-624.863	-580.854	-495.087	-714.981	-541.723	-546.506	-544.296	-632.698	-611.169	-512.186	-527.163	-533.184	-550.906	-508.66	-521.309	-555.097	-622.443	-533.505	-501.614	-528.454	-596.602	-479.754	-493.603	-431.806	-535.93	-583.671	-521.651	-573.317	-572.229	-567.415	-555.049	-521.677	-495.228	-499.114	-526.633	-474.81	-616.241	-499.095	-499.563	-466.985	-491.766	-498.814	-513.01	-543.226	-608.196	-593.697	-536.822	-597.882	-596.855	-499.27	-606.121	-612.997	-522.85	-559.694	-560.636	-549.834	-590.952	-642.566	-506.917	-495.892	-530.136	-424.806	-491.773	-550.387	-465.895	-458.719	-581.358	-513.951	-557.969	-529.771	-558.214	-408.023	-482.256	-647.359	-560.418	-548.788	-508.334	-556.527	-598.315	-554.044	-538.85	-507.923	-579.654	-286.622	-528.431	-520.006	-564.303	-581.387	-528.235	-483.876	-446.64	-418.821	-437.168	-553.007	-652.907	-502.502	-472.214	-494.046	-532.075	-567.34	-689.03	-605.721	-585.72	-583.359	-558.333	-590.222	-480.303	-516.115	-690.823	-600.746	-588.053	-601.584	-471.563	-445.679	-550.77	-529.662	-489.66	-427.805	-517.931	-585.294	-568.327	-546.582	-544.127	-513.272	-512.988	-513.589	-419.917	-541.672	-494.6	-391.887	-451.893	-446.36	-399.898	-400.841	-510.074
-572.211	-573.97	-553.664	-604.258	-598.477	-571.244	-504.535	-524.272	-690.044	-555.445	-568.44	-594.227	-519.625	-545.799	-606.417	-527.628	-618.307	-622.121	-520.541	-597.959	-557.396	-556.731	-592.393	-522.756	-701.247	-660.406	-598.119	-582.507	-575.436	-495.774	-496.735	-419.637	-394.715	-444.287	-445.318	-495.637	-456.093	-429.015	-484.732	-639.827	-452.556	-543.436	-502.755	-465.297	-579.101	-551.902	-539.667	-587.817	-515.896	-567.348	-512.679	-516.704	-630.674	-551.026	-613.352	-578.177	-482.458	-525.402	-599.641	-556.4	-439.856	-406.709	-500.849	-585.427	-452.378	-387.174	-514.296	-474.99	-522.785	-551.314	-492.753	-496.259	-507.313	-373.345	-384.616	-421.491	-431.667	-573.884	-650.515	-737.881	-409.213	-754.124	-479.523	-419.834	-500.847	-445.865	-543.781	-594.644	-607.058	-449.469	-592.886	-581.304	-560.855	-595.745	-591.637	-514.393	-573.639	-508.73	-542.628	-592.435	-574.326	-453.41	-505.68	-549.645	-473.502	-555.249	-593.233	-527.077	-561.584	-598.469	-570.379	-537.072	-592.304	-554.854	-555.738	-485.678	-524.147	-540.231	-501.327	-516.714	-458.781	-265.697	-163.707	-360.519	-463.696	-560.973	-557.734	-528.637	-613.772	-623.417	-533.767	-534.087	-557.323	-547.977	-614.112	-341.04	-478.091	-500.574	-437.08	-674.097	-628.842	-593.839	-495.5	-667.256	-526.886	-545.627	-542.773	-623.607	-612.048	-513.704	-509.081	-542.988	-545.081	-525.338	-509.538	-544.514	-623.075	-526.292	-514.8	-556.907	-597.065	-472.538	-478.099	-425.511	-548.769	-608.646	-548.52	-574.668	-573.282	-573.934	-550.641	-514.966	-498.613	-477.292	-533.093	-472.774	-630.798	-491.648	-513.235	-476.151	-492.437	-492.185	-523.791	-577.477	-605.688	-624.955	-551.948	-614.72	-616.234	-506.022	-615.686	-601.018	-515.408	-547.086	-555.847	-561.854	-574.869	-665.779	-510.949	-507.074	-537.71	-422.069	-507.953	-557.234	-482.235	-442.401	-565.051	-513.806	-556.901	-518.07	-546.004	-416.21	-480.062	-638.304	-553.334	-519.434	-497.451	-555.046	-536.376	-537.907	-550.936	-515.442	-515.415	-256.173	-538.601	-549.821	-551.873	-567.382	-529.721	-561.227	-521.187	-409.73	-435.269	-560.741	-623.537	-506.731	-475.734	-495.879	-520.045	-564.839	-694.146	-595.014	-580.468	-561.932	-543.89	-573.347	-483.093	-507.198	-707.641	-592.318	-584.402	-604.152	-481.709	-457.299	-560.232	-544.134	-508.627	-433.449	-521.069	-591.516	-566.02	-524.868	-527.342	-520.757	-511.057	-519.528	-425.281	-565.47	-527.923	-406.418	-451.967	-443.162	-402.565	-400.627	-513.55
-561.59	-552.608	-578.566	-627.426	-603.832	-558.725	-503.842	-538.922	-658.248	-551.901	-571.657	-593.647	-531.281	-544.078	-597.993	-521.129	-608.41	-604.435	-510.196	-591.459	-538.184	-559.316	-581.823	-525.277	-717.721	-635.074	-604.505	-585.334	-580.987	-492.024	-489.621	-433.204	-397.206	-441.86	-496.855	-486.531	-467.11	-453.544	-479.252	-647.166	-468.456	-535.939	-509.4	-474.707	-592.773	-574.932	-537.781	-588.43	-503.832	-561.108	-500.122	-509.478	-633.344	-549.976	-605.528	-579.77	-505.178	-531.332	-601.767	-564.939	-440.315	-395.542	-508.02	-599.252	-450.123	-349.961	-478.279	-472.306	-520.113	-532.893	-464.481	-507.868	-530.988	-370.522	-429.077	-543.213	-447.421	-623.144	-629.85	-688.868	-415.473	-768.693	-473.355	-478.135	-521.839	-448.853	-522.926	-568.589	-592.727	-452.424	-587.106	-583.123	-565.173	-598.198	-584.153	-502.677	-597.24	-514.668	-543.529	-602.72	-572.328	-472.803	-519.107	-524.745	-471.523	-566.055	-589.085	-532.185	-568.015	-615.021	-584.683	-531.597	-585.025	-567.926	-546.757	-484.548	-524.231	-551.84	-488.33	-483.198	-505.046	-274.508	-156.207	-346.594	-462.516	-563.68	-540.121	-530.985	-599.275	-626.544	-518.659	-532.4	-546.595	-546.975	-599.597	-327.689	-486.781	-510.997	-475.818	-656.996	-623.34	-650.775	-501.641	-720.418	-538.14	-537.482	-573.269	-590.167	-618.334	-519.124	-527.283	-554.574	-555.006	-534.551	-511.49	-561.059	-618.068	-524.492	-502.483	-543.492	-598.749	-490.263	-496.414	-425.37	-548.35	-604.874	-518.766	-559.297	-562.666	-578.334	-563.59	-537.993	-497.788	-486.699	-530.522	-473.456	-589.242	-499.797	-528.974	-481.332	-502.798	-523.878	-528.255	-560.141	-611.641	-584.821	-535.99	-614.434	-604.055	-505.255	-618.364	-619.559	-536.545	-577.379	-535.478	-556.235	-610.58	-648.13	-508.282	-482.194	-547.165	-430.465	-511.436	-564.24	-486.618	-450.173	-573.908	-515.006	-544.777	-541.074	-598.913	-386.779	-477.547	-613.571	-537.789	-527.505	-505.02	-557.283	-526.001	-517.975	-545.332	-524.304	-508.367	-244.678	-539.397	-536.212	-554.576	-581.385	-524.615	-485.649	-454.27	-422.485	-423.068	-555.67	-642.448	-479.626	-464.125	-486.927	-534.948	-559.855	-663.624	-577.169	-580.474	-576.615	-538.638	-596.413	-488.059	-507.998	-685.272	-610.783	-597.617	-596.741	-468.396	-441.877	-561.068	-545.091	-497.277	-426.246	-510.719	-562.998	-582.508	-538.014	-539.59	-498.053	-506.099	-514.47	-413.092	-547.898	-517.757	-405.293	-461.41	-453.752	-398.786	-396.472	-509.273
-567.448	-570.012	-562.065	-605.33	-607.164	-572.875	-514.503	-539.084	-674.64	-560.072	-581.546	-613.942	-525.778	-547.129	-596.328	-519.021	-617.777	-605.916	-511.244	-585.866	-537.073	-564.923	-603.663	-540.905	-721.665	-604.138	-599.615	-600.582	-572.928	-491.35	-515.157	-441.349	-403.815	-457.029	-461.301	-498.177	-472.864	-454.495	-502.241	-647.013	-468.873	-530.203	-509.197	-478.791	-587.21	-551.182	-537.238	-601.555	-486.42	-570.49	-513.455	-512.753	-620.832	-536.522	-601.361	-582.975	-504.385	-520.125	-614.519	-569.152	-438.855	-394.474	-497.482	-576.442	-461.081	-367.588	-500.841	-466.921	-521.667	-540.941	-481.876	-502.181	-534.672	-374.986	-375.445	-560.331	-458.357	-577.246	-598.413	-589.796	-418.374	-781.548	-472.875	-445.345	-530.672	-446.702	-552.148	-561.693	-579.71	-456.889	-581.619	-565.506	-552.816	-597.753	-568.602	-504.545	-577.242	-492.442	-532.868	-591.042	-564.927	-476.26	-506.733	-531.479	-475.318	-563.235	-577.642	-531.203	-565.414	-615.869	-554.606	-543.751	-599.509	-560.833	-570.25	-516.939	-547.473	-565.914	-498.021	-500.695	-409.06	-231.66	-168.24	-359.951	-488.813	-557.882	-531.772	-510.941	-604.299	-629.379	-524.742	-522.654	-546.665	-536.146	-601.254	-318.487	-529.153	-480.407	-470.835	-680.231	-610.431	-622.953	-501.017	-704.06	-524.907	-532.297	-543.384	-600.452	-609.964	-525.197	-515.177	-532.666	-550.807	-525.84	-496.339	-546.157	-613.014	-527.847	-496.436	-542.986	-599.897	-472.103	-484.878	-432.975	-550.731	-593.993	-531.313	-561.483	-587.145	-585.91	-552.163	-514.562	-501.493	-488.854	-529.458	-462.193	-559.158	-493.424	-506.973	-468.519	-485.733	-504.739	-536.216	-564.264	-601.318	-598.375	-530.279	-593.65	-582.147	-486.329	-615.035	-607.54	-525.696	-559.317	-555.062	-547.683	-593.511	-660.291	-516.033	-497.046	-537.608	-430.535	-508.228	-560.576	-474.928	-448.631	-572.788	-504.401	-554.735	-537.148	-561.667	-380.879	-475.234	-625.967	-567.774	-534.603	-521.45	-550.759	-530.102	-543.077	-544.659	-517.543	-490.621	-251.916	-540.705	-539.843	-558.299	-570.517	-521.051	-506.057	-450.844	-393.55	-410.114	-554.832	-626.641	-483.607	-460.463	-485.774	-551.518	-569.149	-669.558	-593.546	-589.531	-569.623	-537.924	-589.118	-487.349	-501.589	-695.351	-597.061	-595.178	-603.135	-483.868	-452.733	-567.876	-537.356	-499.498	-434.999	-538.64	-592.286	-569.154	-533.746	-549.687	-522.391	-521.685	-511.314	-414.481	-551.525	-535.477	-404.863	-459.512	-449.16	-442.809	-403.848	-516.122
-567.372	-577.106	-556.21	-598.629	-606.625	-565.332	-498.26	-516.376	-674.36	-549.93	-577.292	-594.271	-526.833	-554.94	-602.474	-534.853	-614.447	-617.528	-509.104	-583.793	-560.853	-565.383	-592.934	-521.338	-705.327	-613.166	-604.876	-593.033	-587.229	-499.358	-498.186	-445.013	-401.506	-452.204	-476.892	-494.895	-473.313	-433.742	-474.009	-627.411	-461.821	-497.389	-501.796	-467.589	-596.666	-559.767	-538.206	-592.208	-515.3	-577.217	-511.942	-516.072	-640.883	-551.949	-615.861	-585.734	-508.437	-529.852	-593.327	-553.293	-426.179	-385.49	-481.986	-573.493	-438.135	-374.635	-502.485	-474.152	-535.21	-557.582	-491.95	-495.008	-529.809	-375.934	-381.091	-489.266	-429.558	-597.616	-575.798	-901.228	-408.311	-712.744	-467.806	-445.648	-509.393	-453.344	-530.518	-592.679	-585.231	-436.504	-580.319	-558.605	-548.318	-594.246	-577.624	-504.231	-580.807	-495.712	-518.083	-590.925	-566.575	-477.793	-514.514	-531.206	-473.574	-552.318	-611.632	-541.488	-567.405	-609.058	-577.295	-530.655	-582.853	-561.848	-571.32	-517.749	-537.778	-562.842	-506.572	-552.602	-433.197	-266.926	-174.862	-363.083	-460.769	-560.682	-543.269	-527.906	-602.374	-622.136	-525.207	-516.635	-550.395	-544.818	-599.582	-331.137	-455.056	-494.398	-476.549	-689.238	-592.658	-618.64	-504.808	-699.886	-531.785	-538.815	-533.366	-626.012	-602.227	-528.902	-527.661	-536.366	-558.22	-521.166	-506.664	-558.495	-638.888	-524.733	-493.553	-536.163	-599.131	-482.627	-496.59	-421.456	-547.949	-610.612	-521.989	-577.033	-554.377	-571.279	-524.929	-521.856	-494.892	-497.655	-529.334	-461.982	-637.407	-549.28	-497.959	-455.021	-478.872	-573.525	-513.31	-563.521	-610.964	-567.729	-535.845	-595.744	-590.862	-491.855	-615.46	-619.953	-519.493	-559.148	-548.858	-555.389	-586.908	-648.441	-484.624	-485.842	-537.829	-419.369	-484.145	-555.535	-483.061	-447.782	-565.203	-501.355	-551.229	-539.535	-565.769	-380.583	-486.07	-661.025	-559.965	-540.635	-521.416	-561.676	-563.443	-537.943	-556.859	-505.682	-521.92	-246.597	-547.144	-545.546	-551.391	-567.742	-524.99	-487.425	-441.83	-398.134	-430.529	-552.77	-616.029	-485.815	-471.7	-493.041	-525.116	-564.953	-692.3	-601.176	-571.292	-581.256	-559.217	-595.195	-481.506	-521.23	-688.818	-583.748	-585.494	-608.998	-473.797	-448.41	-549.613	-524.44	-497.93	-434.103	-520.36	-568.183	-563.567	-550.174	-547.39	-517.644	-503.658	-517.058	-406.927	-523.202	-551.507	-400.347	-450.48	-454.416	-417.682	-407.247	-512.144
-570.704	-576.022	-557.355	-612.118	-606.102	-571.256	-524.36	-543.129	-668.986	-530.283	-568.446	-599.243	-532.125	-551.27	-590.645	-521.383	-603.599	-610.206	-517.665	-578.406	-540.223	-570.167	-604.041	-521.601	-705.088	-624.058	-583.486	-587.042	-582.986	-492.388	-498.326	-475.146	-384.085	-414.352	-470.202	-509.391	-458.797	-440.561	-484.238	-659.265	-462.313	-517.298	-504.084	-473.053	-588.572	-553.635	-546.848	-594.686	-501.165	-563.438	-495.358	-513.728	-630.183	-543.47	-594.879	-572.871	-480.846	-522.453	-585.494	-560.983	-436.761	-401.772	-495.656	-571.845	-442.534	-367.339	-486.505	-491.843	-539.54	-549.678	-493.471	-512.597	-545.67	-368.78	-360.091	-418.525	-438.187	-521.17	-639.738	-869.069	-412.159	-714.779	-484.681	-461.026	-534.724	-463.79	-541.287	-583.467	-590.907	-459.336	-584.838	-594.377	-555.253	-596.893	-575.084	-504.406	-586.974	-505.522	-520.843	-575.98	-571.787	-474.352	-513.414	-524.76	-458.262	-546.64	-599.729	-534.807	-547.046	-594.781	-571.691	-532.913	-573.577	-560.559	-581.277	-524.923	-541.729	-568.399	-514.731	-524.375	-415.195	-265.043	-183.83	-375.631	-457.873	-563.385	-548.236	-532.122	-599.413	-627.199	-527.861	-538.932	-555.447	-544.722	-594.771	-313.977	-447.067	-480.263	-457.797	-708.135	-623.082	-615.897	-518.924	-698.447	-533.202	-556.812	-540.463	-627.618	-606.882	-530.819	-527.831	-541.909	-559.154	-521.08	-505.023	-543.232	-621.882	-544.787	-513.668	-539.669	-617.771	-457.911	-507.261	-413.862	-544.457	-613.708	-518.406	-573.088	-577.022	-577.666	-538.13	-530.727	-495.575	-499.171	-532.983	-456.592	-575.301	-479.377	-489.213	-441.64	-483.59	-596.281	-539.469	-571.678	-601.68	-570.261	-546.7	-600.226	-597.256	-499.798	-617.289	-607.788	-505.411	-562.8	-559.374	-554.106	-611.794	-644.003	-499.651	-484.765	-552.414	-407.308	-509.03	-576.851	-497.39	-447.605	-578.2	-510.614	-552.629	-547.591	-538.796	-387.553	-477.083	-660.479	-567.55	-542.766	-519.136	-563.4	-551.77	-550.785	-566.302	-508.599	-517.723	-261.031	-543.377	-544.567	-554.716	-574.058	-526.764	-497.343	-462.438	-407.815	-420.216	-557.474	-601.19	-483.979	-460.658	-471.381	-532.803	-572.581	-661.947	-597.063	-576.533	-574.24	-557.087	-604.083	-480.393	-508.15	-690.016	-601.261	-600.023	-611.913	-467.156	-443.977	-565.172	-556.847	-504.714	-428.227	-528.635	-583.539	-584.439	-553.991	-561.847	-523.702	-509.727	-513.355	-421.815	-577.871	-517.39	-401.076	-452.176	-449.139	-414.63	-404.393	-518.662
-556.931	-573.755	-552.096	-572.11	-599.703	-559.577	-507.599	-530.261	-676.903	-536.82	-575.457	-603.902	-532.926	-551.532	-606.25	-521.885	-619.422	-616.238	-524.817	-581.059	-537.335	-560.799	-592.41	-523.646	-721.009	-638.824	-588.828	-582.205	-597.737	-495.278	-490.64	-426.468	-390.37	-415.656	-441.48	-499.275	-469.105	-448.752	-487.788	-650.91	-469.73	-522.313	-509.176	-462.065	-592.192	-568.373	-546.837	-593.898	-516.435	-572.605	-514.829	-504.097	-626.962	-543.537	-599.65	-564.984	-496.506	-520.163	-608.892	-564.663	-433.023	-395.364	-511.069	-595.475	-447.016	-375.829	-509.305	-484.854	-544.261	-569.873	-472.884	-502.957	-558.632	-371.798	-368.736	-415.303	-441.721	-519.884	-598.756	-886.121	-426.261	-732.91	-478.155	-467.536	-543.575	-455.052	-558.988	-597.097	-594.766	-457.915	-590.278	-588.244	-554.068	-587.554	-598.229	-507.434	-571.222	-517.596	-553.297	-589.633	-567.255	-474.502	-514.285	-540.138	-478.814	-561.731	-577.093	-538.549	-566.072	-601.478	-577.096	-539.503	-588.414	-565.36	-567.398	-504.936	-540.07	-549.883	-526.035	-546.932	-420.629	-243.675	-175.565	-372.505	-472.324	-552.296	-539.14	-517.085	-594.076	-633.127	-532.527	-533.627	-554.188	-543.849	-592.956	-305.063	-439.42	-477.963	-429.578	-644.444	-620.638	-596.22	-510.141	-676.512	-536.022	-552.744	-549.464	-639.444	-630.909	-512.277	-499.794	-545.068	-540.045	-512.582	-498.033	-544.458	-607.173	-526.858	-491.414	-514.747	-595.829	-465.375	-497.076	-411.219	-549.711	-606.197	-538.913	-557.256	-561.636	-577.098	-540.608	-529.167	-497.611	-489.65	-535.257	-453.783	-620.152	-503.513	-485.003	-450.876	-472.027	-613.891	-531.637	-556.228	-597.868	-567.845	-549.12	-608.886	-584.514	-505.134	-622.194	-622.339	-515.763	-565.827	-554.484	-557.935	-597.006	-649.204	-524.074	-489.839	-542.1	-439.33	-502.716	-562.291	-450.479	-437.186	-579.933	-505.838	-547.203	-508.737	-552.757	-401.545	-487.279	-636.62	-528.039	-548.686	-527.87	-549.265	-557.955	-503.771	-553.406	-530.24	-520.078	-267.803	-530.41	-545.72	-543.037	-566.889	-513.572	-482.938	-428.626	-406.893	-416.506	-544.521	-633.727	-483.756	-462.335	-473.042	-526.612	-562.557	-679.374	-610.563	-586.898	-556.154	-539.225	-591.432	-483.042	-500.322	-694.295	-602.782	-589.698	-582.261	-466.827	-437.14	-564.22	-539.055	-502.865	-421.86	-533.053	-601.665	-567.539	-541.315	-546.923	-511.881	-502.331	-512.58	-423.455	-552.918	-514.242	-402.13	-449.068	-442.133	-399.35	-389.693	-499.819
-563.911	-565.507	-556.368	-620.422	-610.023	-575.499	-524.836	-553.327	-678.273	-547.215	-574.098	-590.865	-525.356	-548.366	-588.681	-531.37	-621.649	-612.778	-504.073	-584.881	-556.673	-560.23	-603.417	-527.293	-712.635	-645.1	-596.48	-593.993	-567.171	-487.193	-508.86	-423.148	-387.293	-449.855	-472.888	-505.413	-443.935	-448.436	-478.704	-642.544	-462.772	-522.967	-505.609	-491.39	-601.457	-557.255	-538.347	-587.341	-503.05	-569.583	-503.381	-506.886	-639.683	-536.647	-605.045	-581.243	-503.821	-534.012	-609.484	-562.886	-438.833	-405.517	-492.753	-580.021	-454.095	-380.898	-508.995	-487.253	-541.896	-553.963	-443.121	-455.877	-499.091	-389.345	-442.014	-518.559	-455.204	-526.065	-637.713	-865.6	-413.174	-750.812	-453.027	-475.528	-506.727	-454.061	-519.223	-577.483	-566.801	-441.258	-592.359	-579.646	-561.477	-590.499	-591.448	-509.102	-589.858	-518.806	-546.502	-586.151	-566.015	-450.901	-506.551	-539.787	-459.042	-538.681	-595.696	-532.188	-548.867	-590.391	-566.065	-515.651	-578.936	-556.805	-572.535	-512.275	-524.819	-546.047	-514.342	-534.885	-446.242	-305.144	-166.444	-355.853	-470.173	-564.131	-552.586	-534.781	-609.237	-627.144	-536.234	-517.617	-542.912	-542.229	-591.369	-332.868	-471.212	-505.149	-495.749	-706.313	-623.973	-595.871	-497.689	-694	-523.577	-545.996	-556.947	-590.81	-609.359	-511.268	-519.831	-555.347	-549.498	-529.205	-509.04	-546.327	-628.208	-536.556	-497.59	-544.31	-591.614	-477.995	-492.918	-417.158	-555.591	-614.242	-540.791	-564.496	-556.069	-569.588	-535.948	-520.463	-501.468	-502.023	-535.35	-482.535	-578.523	-532.263	-486.844	-443.862	-469.395	-608.205	-525.934	-550.135	-613.301	-593.682	-534.894	-590.779	-591.843	-495.007	-643.649	-607.737	-520.956	-576.094	-566.883	-547.701	-589.027	-661.212	-515.576	-508.073	-541.044	-421.154	-508.838	-559.014	-462.323	-439.825	-556.921	-515.577	-556.94	-526.674	-570.904	-388.818	-487.22	-647.767	-544.468	-540.91	-514.508	-551.154	-548.76	-529.39	-548.552	-504.49	-534.097	-268.244	-536.75	-544.102	-550.364	-569.501	-524.914	-495.043	-473.644	-410.406	-410.28	-536.25	-641.727	-471.292	-460.502	-489.222	-528.989	-566.831	-693.275	-595.463	-564.76	-583.125	-565.157	-609.198	-493.481	-520.818	-706.569	-601.521	-588.467	-590.66	-466.267	-450.342	-559.636	-546.533	-486.865	-432.25	-512.275	-585.502	-569.299	-539.859	-549.883	-519.313	-518.974	-510.449	-414.524	-553.466	-500.892	-405.884	-447.49	-451.81	-429.149	-410.371	-514.458
-564.705	-552.164	-567.442	-590.552	-593.42	-562.155	-516.31	-518.213	-683.223	-535.302	-566.978	-587.769	-530.449	-544.573	-587.987	-504.542	-604.018	-608.62	-496.583	-581.576	-551.549	-555.63	-596.905	-525.805	-705.161	-608.996	-604.004	-600.215	-563.965	-488.109	-504.719	-429.434	-382.194	-443.562	-456.503	-497.312	-448.918	-435.902	-473.989	-646.983	-451.476	-500.991	-510.209	-488.661	-597.063	-565.461	-541.975	-593.92	-503.045	-567.863	-503.684	-509.743	-631.841	-552.014	-600.558	-576.217	-502.8	-530.928	-601.986	-566.667	-439.109	-397.571	-480.297	-545.646	-451.082	-378.863	-512.575	-474.735	-514.101	-565.432	-474.498	-478.044	-496.248	-369.218	-421.115	-501.425	-466.365	-524.302	-487.524	-926.196	-400.178	-668.27	-454.55	-477.327	-499.48	-460.85	-576.89	-574.309	-591.339	-462.269	-588.422	-591.691	-576.295	-606.296	-586.811	-506.208	-579.206	-506.281	-536.899	-584.875	-550.589	-480.486	-522.375	-540.658	-477.235	-555.339	-583.849	-545.946	-550.673	-603.873	-588.732	-541.718	-582.307	-571.696	-584.739	-515.54	-539.955	-558.659	-543.893	-551.524	-426.689	-300.487	-173.597	-362.292	-477.479	-578.042	-553.49	-531.312	-597.04	-626.644	-539.77	-541.186	-547.16	-551.216	-595.133	-318.79	-461.364	-491.557	-459.907	-714.142	-615.914	-595.226	-501.268	-677.086	-534.946	-545.208	-549.761	-573.04	-616.986	-512.113	-509.956	-518.7	-541.533	-510.985	-517.192	-560.125	-630.1	-515.827	-502.026	-549.184	-593.412	-474.148	-490.526	-416.734	-557.963	-603.061	-534.03	-553.242	-564.11	-580.611	-535.841	-521.009	-490.748	-495.506	-540.605	-463.527	-580.792	-483.276	-485.383	-439.142	-479.099	-590.667	-528.596	-538.193	-589.403	-555.531	-541.318	-589.345	-572.155	-478.285	-608.751	-614.701	-507.864	-566.384	-565.15	-544.413	-607.487	-645.188	-503.125	-494.939	-535.656	-410.923	-486.292	-556.935	-479.93	-453.947	-566.488	-505.221	-537.828	-508.318	-570.698	-394.992	-488.055	-646.547	-563.027	-531.013	-504.051	-533.746	-547.097	-519.815	-524.733	-526.093	-511.191	-242.778	-525.989	-527.951	-560.011	-568.717	-529.912	-493.311	-453.527	-402.913	-413.204	-556.586	-630.697	-474.401	-483.767	-474.434	-498.959	-559.278	-681.035	-580.865	-579.83	-582.166	-559.361	-576.025	-488.457	-512.493	-693.435	-592.739	-592.045	-602.521	-469.86	-468.276	-572.425	-540.997	-498.88	-435.764	-523.007	-583.807	-565.894	-551.529	-552.436	-528.8	-524.61	-536.64	-421.776	-395.833	-520.297	-416.734	-454.483	-447.161	-414.486	-411.968	-512.088
-566.238	-555.128	-546.751	-587.769	-609.102	-564.397	-504.892	-544.619	-671.754	-547.303	-568.282	-589.908	-530.588	-564.228	-604.399	-530.419	-607.835	-610.282	-502.581	-586.638	-567.382	-566.994	-588.599	-521.255	-707.255	-606.94	-601.464	-603.721	-581.608	-493.75	-494.206	-431.22	-378.487	-435.375	-459.523	-463.729	-447.288	-428.401	-470.944	-649.916	-458.651	-549.583	-491.539	-460.713	-587.724	-566.719	-538.82	-571.764	-493.195	-576.934	-508.763	-499.487	-633.349	-545.093	-595.931	-568.526	-484.991	-519.462	-605.047	-556.367	-431.563	-395.443	-485.36	-567.381	-466.625	-362.247	-508.241	-479.795	-522.715	-576.386	-469.402	-507.377	-565.149	-401.459	-368.693	-532.009	-447.146	-557.593	-471.757	-862.788	-420.046	-714.959	-472.272	-468.169	-577.23	-445.872	-563.297	-584.737	-589.312	-458.718	-596.368	-592.415	-551.515	-598.626	-577.539	-512.273	-594.484	-501.798	-524.421	-563.373	-543.3	-476.595	-499.703	-535.478	-466.327	-545.665	-563.547	-540.83	-574.738	-593.008	-580.268	-549.697	-595.421	-550.762	-571.652	-523.381	-532.56	-556.428	-534.084	-545.326	-433.485	-274.004	-179.066	-359.158	-461.642	-555.133	-539.146	-524.897	-587.929	-620.599	-536.585	-518.49	-549.761	-549.702	-620.427	-317.377	-449.906	-507.814	-447.26	-662.73	-617.033	-597.127	-509.355	-666.507	-537.441	-551.684	-550.23	-584.363	-607.6	-519.057	-514.806	-537.077	-533.927	-512.69	-510.7	-552.807	-621.797	-536.083	-511.407	-542.168	-602.726	-475.7	-503.45	-416.098	-540.785	-609.162	-539.491	-565.433	-575.548	-566.041	-549.519	-520.402	-501.678	-512.344	-540.144	-457.914	-725.183	-502.373	-493.492	-440.935	-488.549	-706.326	-542.886	-560.533	-611.541	-570.526	-541.511	-613.721	-584.077	-488.89	-626.107	-601.908	-521.315	-558.946	-557.453	-560.098	-584.468	-652.786	-510.051	-499.954	-527.289	-420.014	-496.448	-569.479	-451.634	-459.954	-581.111	-503.683	-555.935	-507.83	-555.634	-406.206	-488.419	-634.381	-565.724	-535.237	-506.09	-558.769	-587.586	-555.994	-578.656	-509.348	-557.175	-273.358	-545.128	-541.037	-558.624	-573.351	-523.32	-489.352	-454.172	-406.103	-429.594	-567.674	-638.917	-501.612	-465.972	-464.498	-522.483	-565.102	-682.103	-601.431	-559.669	-590.113	-551.107	-615.377	-487.048	-518.106	-724.463	-603.029	-586.856	-593.808	-473.988	-452.541	-566.027	-527.027	-504.274	-432.525	-516.676	-598.49	-580.919	-549.228	-552.725	-516.743	-507.989	-509.866	-421.365	-395.356	-508.218	-407.639	-452.047	-459.945	-439.533	-399.064	-516.138
-563.105	-540.268	-558.525	-591.793	-595.805	-543.224	-507.504	-522.79	-672.63	-554.073	-577.138	-594.953	-525.554	-554.162	-606.706	-535.644	-611.207	-601.035	-533.585	-577.237	-522.952	-564.078	-590.542	-523.935	-694.067	-617.307	-614.298	-583.305	-578.096	-487.309	-505.189	-439.21	-409.947	-467.882	-474.357	-507.928	-436.286	-421.798	-483.885	-659.464	-465.203	-503.929	-516.339	-482.206	-589.473	-565.196	-542.693	-598.92	-492.229	-576.327	-518.982	-527.542	-642.121	-542.577	-581.516	-586.968	-506.267	-535.338	-595.578	-576.463	-449.666	-406.167	-494.399	-572.487	-456.766	-355.74	-502.418	-472.875	-509.942	-554.366	-483.064	-477.772	-478.097	-355.697	-426.28	-514.006	-438.411	-511.089	-464.645	-878.22	-415.917	-691.236	-446.842	-479.961	-499.593	-458.328	-550.982	-559.093	-583.441	-468.694	-598.004	-576.823	-534.771	-581.592	-578.225	-505.15	-583.723	-509.291	-533.783	-586.823	-579.92	-481.775	-518.81	-545.684	-476.634	-556.753	-594.099	-531.332	-570.142	-596.663	-580.089	-536.632	-565.041	-559.77	-548.08	-513.995	-545.853	-556.576	-625.259	-539.232	-431.294	-325.616	-178.566	-364.496	-471.214	-561.496	-555.746	-530.851	-596.348	-621.035	-536.402	-525.571	-544.185	-537.508	-599.293	-323.354	-464.698	-523.182	-478.506	-612.438	-628.886	-630.79	-494.346	-739.244	-542.283	-548.225	-546.495	-563.603	-613.296	-519.172	-517.744	-541.247	-545.962	-535.774	-526.318	-555.61	-633.336	-530.817	-518.949	-549.259	-602.268	-477.381	-507.356	-417.821	-540.527	-614.682	-548.738	-563.234	-572.05	-575.515	-552.745	-533.071	-504.094	-502.059	-541.949	-467.654	-568.218	-505.953	-500.439	-435.434	-477.453	-556.611	-519.255	-555.864	-605.277	-575.895	-537.595	-601.579	-591.006	-489.998	-614.667	-599.556	-520.159	-556.695	-555.488	-561.597	-578.998	-657.403	-514.99	-497.047	-537.454	-434.158	-487.11	-553.517	-465.87	-455.938	-576.774	-494.789	-546.197	-536.401	-582.199	-395.481	-474.541	-630.079	-565.625	-555.381	-514.45	-557.947	-543.598	-548.667	-551.087	-504.277	-513.374	-278.447	-538.944	-532.013	-546.246	-569.531	-532.73	-470.02	-444.968	-422.471	-438.86	-551.005	-646.303	-484.828	-466.037	-468.554	-546.852	-558.004	-675.036	-615.813	-574.85	-556.741	-551.534	-587.811	-488.514	-502.429	-710.11	-594.603	-577.558	-600.917	-468.13	-452.232	-550.911	-526.749	-491.035	-440.511	-514.834	-585.184	-558.389	-540.308	-548.681	-522.958	-516.851	-507.39	-426.897	-380.892	-489.269	-402.485	-446.788	-449.387	-404.678	-398.217	-508.087
-572.898	-556.867	-552.232	-606.899	-600.026	-562.296	-511.752	-531.32	-682.177	-538.534	-574.882	-601.748	-538.603	-546.464	-606.201	-530.196	-618.072	-610.788	-511.768	-590.075	-556.948	-553.229	-581.305	-523.96	-723.671	-618.915	-603.998	-612.061	-589.446	-487.159	-488.134	-417.08	-373.992	-442.845	-443.728	-518.337	-452.79	-436.217	-478.522	-662.83	-449.014	-519.286	-509.44	-488.434	-599.291	-560.259	-553.188	-600.275	-506.707	-567.845	-514.267	-516.271	-631.969	-552.36	-601.4	-578.11	-502.681	-539.411	-608.48	-574.297	-448.901	-406.972	-488.713	-541.897	-449.674	-355.487	-482.486	-481.547	-542.464	-561.212	-471.554	-505.938	-539.279	-354.216	-414.125	-445.762	-433.949	-504.659	-475.942	-854.874	-413.608	-762.192	-464.614	-503.204	-521.213	-436.057	-437.132	-564.172	-537.103	-464.797	-593.626	-578.005	-547.433	-608.526	-609.785	-500.207	-570.849	-506.787	-547.574	-585.273	-579.039	-469.107	-500.146	-524.637	-475.285	-552.947	-587.378	-536.202	-548.062	-601.595	-573.737	-538.339	-567.5	-566.716	-561.016	-527.642	-561.586	-567.128	-548.257	-551.539	-427.359	-244.805	-169.021	-371.203	-457.535	-556.47	-546.363	-540.44	-617.797	-628.856	-538.869	-520.727	-542.313	-547.343	-604.117	-316.971	-428.332	-483.268	-489.651	-708.113	-619.484	-589.996	-485.112	-649.119	-535.531	-543.067	-548.828	-558.816	-605.756	-535.177	-519.387	-543.173	-537.598	-512.189	-522.226	-561.034	-619.632	-522.011	-507.086	-521.485	-588.516	-482.446	-510.791	-430.777	-534.905	-616.882	-547.99	-562.949	-578.132	-583.069	-552.828	-515.496	-526.813	-500.623	-538.304	-457.965	-708.754	-491.49	-501.914	-475.311	-476.477	-692.51	-534.012	-572.781	-597.464	-585.347	-551.747	-605.702	-596.12	-502.631	-609.472	-590.66	-514.741	-558.724	-567.493	-551.401	-596.529	-655.622	-507.105	-489.272	-521.496	-418.163	-508.734	-564.769	-460.818	-429.739	-571.564	-513.492	-548.226	-515.119	-544.957	-400.418	-489.553	-630.109	-551.752	-533.565	-517.014	-550.617	-555.297	-537.093	-555.988	-514.827	-535.866	-270.309	-543.342	-536.382	-538.233	-558.481	-529.425	-554.323	-498.022	-413.044	-453.468	-579.229	-595.055	-500.339	-474.254	-472.794	-515.627	-560.128	-683.721	-597.943	-576.776	-580.804	-544.676	-587.496	-485.559	-505.346	-698.537	-600.119	-597.38	-600.258	-473.074	-450.208	-563.629	-524.096	-495.735	-432.541	-510.906	-586.121	-580.852	-533.498	-560.329	-517.792	-506.207	-520.284	-418.829	-385.374	-510.334	-397.253	-449.007	-447.02	-408.668	-415.918	-516.14
-561.474	-561.657	-551.597	-609.631	-598.004	-566.221	-510.064	-535.213	-678.245	-546.4	-566.626	-592.419	-538.741	-541.196	-596.824	-522.9	-602.636	-594.89	-513.671	-595.041	-549.978	-560.412	-598.553	-531.224	-693.386	-620.698	-603.347	-588.521	-592.422	-485.945	-487.538	-437.773	-403.351	-444.787	-463.498	-535.588	-483.995	-465.091	-486.514	-650.361	-464.426	-572.186	-521.43	-485.698	-604.631	-559.37	-539.461	-599.754	-504.259	-558.917	-514.354	-517.512	-626.221	-534.805	-596.423	-579.204	-489.509	-522.613	-576.682	-570.434	-446.265	-407.598	-507.223	-592.311	-457.662	-375.628	-519.968	-489.48	-552.427	-570.971	-484.491	-499.28	-541.694	-370.751	-388.343	-440.416	-473.464	-503.402	-452.476	-866.439	-429.791	-726.62	-472.613	-455.344	-530.862	-457.768	-463.509	-579.393	-540.921	-461.707	-582.909	-572.242	-562.382	-599.273	-584.401	-497.722	-598.682	-498.979	-498.8	-587.864	-594.73	-477.833	-509.574	-546.83	-475.439	-551.196	-585.673	-549.967	-567.854	-619.105	-574.213	-527.229	-563.872	-565.634	-570.103	-527.742	-558.374	-548.593	-553.345	-534.277	-431.352	-251.473	-182.45	-370.106	-464.391	-541.145	-546.003	-528.431	-605.025	-603.988	-535.989	-526.131	-554.328	-542.516	-603.111	-318.795	-480.548	-489.684	-445.35	-612.143	-622.12	-537.707	-492.796	-653.356	-530.29	-533.617	-550.778	-585.634	-626.617	-521.023	-517.803	-532.896	-557.67	-522.211	-506.296	-546.512	-628.738	-533.401	-490.241	-523.192	-619.816	-470.391	-492.198	-426.393	-553.735	-623.549	-551.124	-566.358	-566.276	-574.385	-548.186	-531.598	-536.584	-506.26	-536.944	-465.169	-632.537	-531.558	-480.414	-450.678	-483.351	-588.028	-532.799	-556.505	-599.092	-568.879	-538.203	-614.568	-582.155	-500.294	-603.664	-610.813	-522.647	-565.152	-548.334	-561.868	-593.652	-652.109	-512.904	-491.759	-532.934	-409.127	-496.353	-574.458	-481.196	-449.907	-571.314	-496.274	-538.089	-539.375	-573.99	-400.423	-481.92	-611.085	-529.086	-529.339	-498.938	-553.341	-521.004	-529.906	-561.456	-493.559	-514.789	-262.816	-536.653	-539.323	-561.981	-549.85	-529.37	-549.247	-478.598	-395.115	-406.948	-527.214	-608.352	-467.56	-459.92	-477.047	-519.818	-557.186	-683.197	-610.323	-571.609	-563.899	-543.019	-598.504	-492.154	-515.145	-705.832	-598.415	-606.98	-599.27	-486.657	-460.424	-559.843	-534.069	-494.902	-426.479	-518.236	-568.804	-586.493	-542.096	-546.719	-507.509	-524.407	-521.305	-421.907	-382.896	-503.375	-401.019	-457.98	-452.39	-419.883	-403.836	-509.975
-573.6	-561.338	-564.121	-629.44	-607.849	-557.768	-514.2	-551.893	-676.852	-558.276	-575.535	-606.005	-520.444	-530.828	-594.728	-538.743	-602.444	-595.383	-502.785	-583.319	-546.319	-566.062	-590.623	-541.184	-706.545	-626.447	-604.731	-596.944	-586.841	-489.785	-490.733	-420.629	-385.292	-435.238	-433.962	-478.909	-433.486	-420.863	-461.526	-661.357	-454.936	-549.875	-512.843	-480.093	-613.349	-560.162	-543.487	-603.351	-502.709	-569.722	-519.69	-522.516	-646.831	-552.593	-604.658	-580.683	-492.984	-525.318	-592.966	-571.23	-448.647	-402.04	-504.468	-574.675	-468.272	-361.273	-491.608	-464.456	-543.75	-563.592	-473.645	-513.898	-542.048	-361.534	-385.736	-483.19	-444.368	-523.523	-519.298	-734.337	-415.343	-670.667	-468.081	-484.006	-581.938	-460.732	-569.431	-582.109	-577.766	-462.952	-584.73	-579.708	-555.312	-599.304	-582.193	-507.599	-588.877	-515.573	-529.051	-573.997	-593.391	-488.065	-509.048	-554.224	-484.564	-549.63	-585.158	-549.608	-569.535	-594.312	-581.843	-531.42	-585.916	-562.224	-538.554	-502.835	-540.611	-551.219	-625.439	-523.235	-432.071	-257.622	-182.094	-376.012	-474.391	-564.879	-544.692	-515.985	-597.766	-627.659	-532.879	-527.069	-553.64	-543.785	-606.486	-331.084	-456.721	-506.971	-468.985	-617.586	-612.974	-606.415	-497.798	-710.109	-535.193	-538.803	-544.969	-623.217	-612.902	-516.78	-517.521	-527.699	-549.41	-504.589	-513.332	-531.401	-584.235	-553.988	-502.774	-525.941	-604.77	-480.653	-490.951	-427.763	-556.525	-612.487	-537.122	-583.182	-574.492	-572.447	-546.23	-522.161	-493.411	-492.042	-527.909	-472.619	-528.546	-500.4	-515.339	-470.434	-483.879	-480.964	-515.663	-574.106	-601.834	-569.822	-537.124	-615.332	-615.072	-494.896	-615.559	-606.955	-512.551	-552.35	-561.692	-531.324	-596.96	-650.585	-502.922	-483.712	-531.747	-422.554	-498.18	-570.6	-497.809	-445.595	-576.155	-510.956	-552.646	-557.32	-556.219	-382.616	-468.664	-663.739	-508.025	-533.965	-527.223	-551.194	-490.595	-550.941	-553.636	-500.104	-517.904	-280.268	-535.076	-538.179	-537.094	-546.75	-513.616	-553.909	-492.006	-379.088	-405.074	-555.818	-615.056	-479.051	-468.667	-467.443	-518.357	-557.174	-691.777	-590.431	-572.92	-580.161	-550.739	-579.728	-487.252	-510.564	-675.307	-619.641	-593.935	-603.016	-478.073	-461.071	-550.197	-530.7	-490.52	-436.501	-519.794	-591.261	-571.31	-540.982	-537.298	-521.253	-516.143	-510.542	-415.252	-404.121	-527.956	-413.799	-457.817	-456.759	-392.375	-403.636	-514.147
-566.21	-574.505	-557.912	-602.286	-610.04	-562.098	-515.213	-559.366	-681.016	-551.48	-577.413	-604.541	-521.417	-548.415	-596.218	-534.975	-602.222	-597.039	-512.103	-588.399	-530.058	-564.024	-603.063	-531.142	-704.765	-621.602	-612.582	-604.663	-579.83	-489.824	-490.562	-457.978	-400.77	-458.885	-527.821	-530.791	-470.677	-482.066	-478.3	-647.085	-440.953	-518.198	-501.605	-480.954	-585.013	-544.474	-557.372	-592.826	-510.762	-582.011	-506.299	-520.738	-646.292	-553.271	-601.933	-582.94	-498.281	-525.179	-614.709	-571.6	-458.636	-423.517	-504.33	-566.605	-451.631	-396.992	-508.052	-501.523	-536.242	-542.826	-458.598	-517.328	-536.008	-360.919	-422.204	-507.629	-431.893	-579.014	-452.378	-726.27	-405.45	-697.421	-471.075	-490.188	-526.928	-463.462	-577.89	-587.809	-562.746	-451.468	-578.83	-596.412	-557.418	-609.631	-581.356	-504.629	-578.009	-502.264	-519.264	-589.751	-576.305	-475.797	-514.491	-531.23	-469.548	-560.258	-589.351	-545.631	-572.558	-621.52	-584.83	-533.71	-576.503	-565.514	-561.447	-532.704	-553.561	-542.194	-540.58	-547.585	-421.537	-255.459	-182.591	-360.621	-463.999	-557.135	-550.813	-521.818	-607.841	-621.8	-521.187	-525.751	-540.622	-545.352	-595.724	-317.528	-441.936	-496.316	-463.005	-683.623	-630.781	-577.369	-486.896	-671.144	-530.22	-543.693	-538.137	-625.243	-621.747	-521.916	-518.584	-523.874	-559.267	-511.024	-502.147	-540.395	-600.151	-536.189	-499.968	-533.93	-614.189	-482.104	-493.849	-419.977	-550.081	-619.264	-540.754	-572.674	-588.211	-596.434	-558.784	-517.411	-487.28	-491.816	-539.712	-461.234	-570.057	-537.035	-496.119	-473.298	-487.803	-515.503	-517.736	-572.45	-605.796	-578.987	-538.995	-602.152	-604.76	-496.209	-618.516	-593.978	-510.857	-564.741	-569.875	-562.158	-609.203	-659.09	-503.563	-482.56	-510.568	-429.763	-499.624	-554.3	-491.866	-440.125	-575.429	-498.66	-550.123	-541.633	-560.783	-398.781	-483.907	-674.481	-545.601	-519.691	-501.781	-557.956	-501.979	-520.845	-549.302	-508.849	-521.696	-262.11	-549.48	-548.324	-538.599	-546.371	-523.5	-498.759	-451.045	-387.711	-419.297	-540.373	-587.479	-486.488	-463.086	-463.878	-514.651	-574.698	-680.984	-606.301	-578.124	-575.655	-547.255	-593.747	-484.762	-509.432	-663.959	-607.02	-592.609	-598.812	-469.428	-454.013	-556.996	-514.867	-506.974	-444.147	-518.266	-578.95	-566.416	-548.058	-559.175	-514.289	-508.937	-515.551	-418.081	-419.482	-557.671	-415.868	-461.965	-451.332	-403.005	-407.525	-516.268
-570.035	-559.84	-563.253	-598.944	-608.454	-562.361	-502.72	-538.226	-683.762	-555.421	-580.74	-598.321	-526.122	-547.491	-601.712	-536.208	-615.505	-611.263	-512.226	-581.6	-543.269	-555.031	-575.051	-521.264	-718.374	-627.041	-608.987	-605.199	-601.474	-497.018	-499.455	-435.453	-390.625	-451.576	-507.66	-488.574	-443.424	-465.284	-471.636	-668.88	-459.821	-520.945	-514.589	-484.623	-598.151	-560.969	-544.845	-592.887	-510.609	-578.999	-511.682	-511.769	-651.771	-542.141	-596.58	-587.753	-492.932	-523.893	-597.789	-570.942	-449.791	-410.657	-497.525	-560.918	-453.99	-374.315	-505.454	-484.514	-540.309	-557.798	-465.274	-498.237	-539.635	-343.628	-412.273	-503.766	-441.687	-565.244	-469.679	-780.912	-410.479	-684.077	-464.647	-509.437	-532.37	-456.352	-547.31	-586.268	-575.021	-456.141	-590.709	-581.542	-546.214	-603.181	-581.956	-509.401	-568.596	-501.152	-511.873	-569.939	-562.18	-469.963	-511.107	-552.257	-463.23	-553.959	-588.175	-542.809	-543.382	-603.891	-579.056	-547.991	-587.027	-558.956	-546.404	-525.347	-540.552	-552.978	-540.519	-544.836	-424.311	-247.123	-184.28	-356.861	-467.642	-574.307	-551.757	-528.3	-597.312	-612.512	-541.898	-530.489	-554.716	-540.986	-600.617	-311.981	-441.328	-497.914	-455.392	-678.278	-610.508	-601.137	-492.788	-676.351	-534.554	-533.094	-542.145	-581.589	-614.507	-522.468	-521.182	-545.585	-541.61	-517.369	-521.214	-559.854	-627.914	-532.304	-512.648	-549.266	-624.783	-487.367	-494.271	-417.4	-546.107	-604.747	-539.246	-577.825	-570.096	-559.618	-564.326	-523.356	-500.996	-507.173	-540.264	-481.442	-567.056	-545.554	-501.441	-464.301	-492.611	-489.631	-518.691	-575.495	-611.199	-552.69	-531.781	-606.731	-612.019	-505.957	-620.782	-605.252	-513.442	-561.212	-557.685	-552.846	-597.12	-624.852	-503.737	-495.728	-533.294	-417.054	-498.224	-546.534	-482.366	-440.44	-565.891	-501.758	-537.614	-544.437	-529.567	-393.146	-472.071	-643.308	-549.044	-528.289	-516.865	-548.946	-536.095	-535.922	-563.133	-506.606	-523.416	-289.637	-528.998	-543.593	-554.552	-551.301	-518.022	-554.112	-510.362	-375.517	-414.042	-565.776	-589.334	-499.963	-465.325	-469.159	-542.453	-558.626	-669.731	-590.841	-596.317	-578.069	-559.562	-599.159	-483.959	-520.61	-701.267	-613.478	-595.238	-601.404	-473.118	-456.853	-552.82	-531.216	-482.602	-428.156	-512.034	-573.242	-554.657	-536.576	-551.108	-515.829	-499.806	-522.022	-429.942	-392.353	-520.932	-408.676	-469.869	-457.52	-371.865	-393.255	-524.873
-564.03	-569.509	-541.562	-604.052	-606.413	-559.304	-506.874	-534.984	-674.676	-553.955	-586.32	-594.687	-541.572	-548.667	-598.878	-517.386	-603.48	-596.563	-503.305	-584.405	-549.618	-560.126	-594.618	-521.791	-728.707	-637.301	-619.124	-604.657	-594.343	-492.96	-500.292	-430.47	-397.306	-438.878	-452.009	-494.831	-456.198	-418.999	-471.833	-669.861	-450.877	-519.604	-508.221	-470.084	-591.461	-560.266	-541.991	-599.268	-507.432	-585.234	-507.636	-506.333	-643.256	-548.355	-609.982	-588.188	-495.02	-512.026	-581.367	-563.324	-440.056	-420.237	-502.017	-592.761	-456.838	-386.878	-521.214	-504.452	-546.733	-576.513	-475.344	-499.889	-534.309	-378.053	-414.22	-493.624	-453.392	-591.665	-511.727	-817.676	-431.109	-603.071	-468.766	-505.032	-540.473	-447.773	-554.24	-576.819	-562.816	-456.925	-588.849	-572.61	-574.872	-612.31	-575.935	-508.214	-599.112	-494.224	-511.561	-579.297	-582.749	-472.518	-497.949	-522.147	-458.712	-544.6	-593.116	-534.183	-547.361	-609.256	-586.529	-533.845	-589.006	-565.23	-569.447	-517.293	-553.594	-560.366	-520.723	-524.136	-408.495	-230.355	-177.259	-387.535	-461.207	-544.614	-537.053	-530.953	-595.203	-626.336	-531.518	-531.001	-563.262	-538.3	-583.571	-303.836	-444.509	-475.97	-434.687	-679.557	-623.566	-570.403	-497.511	-669.876	-525.066	-548.705	-551.121	-586.659	-612.643	-525.19	-534.073	-551.568	-545.604	-530.141	-507.349	-554.434	-632.302	-537.768	-508.792	-539.536	-610.813	-490.732	-493.902	-424.546	-538.135	-626.567	-544.73	-573.368	-560.102	-562.088	-551.146	-514.757	-486.556	-498.923	-537.634	-481.791	-441.484	-479.92	-508.738	-472.762	-487.962	-512.37	-531.385	-564.295	-607.003	-566.293	-540.896	-604.933	-586.052	-502.373	-617.835	-599.349	-513.65	-562.453	-549.945	-561.365	-601.161	-640.528	-499.623	-496.15	-538.094	-424.22	-499.34	-561.949	-476.569	-445.872	-561.467	-500.164	-534.511	-535.276	-583.22	-394.035	-492.513	-629.505	-552.839	-530.228	-498.79	-553.576	-525.33	-527.734	-553.702	-504.133	-501.575	-252.264	-540.747	-551.277	-562.433	-552.782	-523.094	-516.735	-477.595	-367.107	-405.401	-561.419	-583.297	-467.907	-453.163	-493.462	-531.471	-567.012	-678.457	-602.11	-583.285	-568.755	-550.173	-590.741	-492.214	-522.864	-707.453	-589.913	-594.607	-603.571	-480.667	-452.011	-544.324	-532.681	-502.438	-440.678	-522.582	-593.533	-577.768	-537.685	-540.829	-519.039	-506.077	-515.311	-424.747	-397.34	-537.069	-414.596	-448.974	-439.184	-414.681	-398.848	-499.215
-565.402	-554.266	-564.252	-617.923	-597.41	-558.673	-515.875	-538.446	-677.021	-548.682	-579.204	-592.946	-530.603	-540.351	-602.376	-532.921	-607.193	-604.785	-506.249	-586.294	-543.801	-559.057	-600.851	-541.719	-705.15	-614.133	-614.082	-607.654	-566.153	-473.018	-525.939	-425.452	-374.889	-426.88	-465.74	-511.718	-453.988	-426.646	-483.278	-666.954	-477.458	-533.211	-509.107	-482.203	-603.215	-557.748	-532.96	-582.697	-498.524	-575.249	-512.934	-512.775	-629.599	-543.087	-597.962	-581.991	-498.091	-523.159	-600.171	-581.169	-450.355	-418.925	-516.554	-569.334	-450.666	-372.725	-521.733	-478.416	-559.665	-551.352	-476.76	-512.648	-557.725	-379.111	-377.505	-409.763	-374.263	-473.483	-476.656	-768.728	-413.109	-607.868	-476.74	-439.739	-539.216	-456.729	-548.374	-596.959	-583.799	-466.777	-604.044	-590.342	-568.142	-596.826	-587.74	-512.322	-593.243	-513.64	-532.31	-601.552	-571.154	-464.643	-513.971	-536.746	-475.84	-540.068	-587.845	-535.716	-547.143	-592.326	-581.081	-533.126	-586.321	-577.197	-541.569	-523.059	-542.646	-556.803	-517.065	-564	-435.838	-278.747	-172.011	-376.628	-470.978	-549.043	-550.144	-525.583	-596.666	-610.205	-524.462	-532.111	-537.905	-526.067	-596.589	-315.894	-452.692	-465.869	-418.459	-711.417	-618.065	-572.708	-504.339	-721.085	-530.827	-540.318	-556.284	-562.035	-611.673	-517.484	-515.094	-541.677	-539.296	-529.696	-511.534	-547.634	-614.242	-518.618	-510.906	-541.45	-610.926	-480.009	-499.251	-429.561	-538.85	-606.317	-551.158	-573.401	-566.594	-575.243	-561.56	-508.02	-491.475	-498.799	-532.896	-471.74	-460.556	-500.964	-498.337	-462.307	-480.442	-487.686	-506.544	-566.567	-613.576	-554.206	-538.583	-612.585	-595.742	-507.704	-599.104	-614.059	-514.047	-544.932	-560.763	-556.755	-605.158	-651.562	-506.739	-491.656	-555.722	-417.417	-508.031	-565.973	-497.891	-452.557	-573.828	-508.914	-539.733	-534.517	-584.36	-403.028	-475.516	-618.403	-558.432	-519.962	-496.453	-554.695	-513.436	-549.144	-546.982	-514.668	-515.207	-269.755	-526.685	-547.03	-536.488	-547.787	-505.51	-465.491	-413.88	-388.648	-414.474	-538.395	-597.799	-482.182	-459.99	-472.728	-537.254	-555.435	-665.131	-595.568	-578.673	-581.062	-559.63	-591.015	-488.431	-505.622	-692	-606.415	-596.932	-598.871	-478.592	-463.448	-579.651	-546.762	-488.675	-434.112	-511.777	-574.935	-566.553	-555.046	-540.326	-519.696	-498.058	-519.949	-427.233	-388.248	-509.517	-401.124	-446.625	-452.742	-394.262	-409.721	-515.989
-567.817	-564.421	-559.225	-598.45	-591.136	-544.158	-500.381	-547.605	-684.189	-545.621	-581.256	-595.472	-520.978	-538.88	-603.069	-520.85	-613.14	-618.249	-511.88	-575.079	-542.178	-573.269	-588.399	-515.159	-704.211	-616.934	-618.882	-613.71	-595.859	-493.54	-493.31	-422.022	-383.093	-448.103	-468.696	-473.724	-451.524	-399.359	-440.802	-646.627	-472.942	-529.943	-514.859	-484.99	-595.524	-563.745	-538.596	-600.595	-509.893	-574.434	-510.558	-518.08	-638.351	-549.486	-602.79	-573.426	-501.847	-521.078	-611.435	-574.747	-445.078	-421.241	-497.162	-555.213	-449.637	-377.178	-511.712	-486.014	-545.369	-554.026	-463.86	-473.573	-526.239	-405.38	-438.416	-495.359	-409.261	-540.78	-645.321	-724.069	-418.19	-738.633	-468.096	-468.763	-525.854	-454.3	-551.804	-585.445	-573.086	-456.675	-603.376	-579.258	-561.252	-604.589	-593.802	-509.884	-591.596	-522.986	-541.424	-590.624	-587.685	-492.132	-527.533	-525.173	-475.014	-545.278	-593.366	-541.621	-563.026	-609.733	-574.355	-533.945	-582.181	-556.635	-558.239	-512.505	-534.926	-549.191	-540.498	-538.606	-416.961	-244.872	-175.283	-373.533	-470.957	-560.111	-552.179	-526.775	-593.785	-635.646	-517.356	-518.364	-547.509	-545.169	-598.85	-321.726	-436.808	-481.598	-464.891	-696.131	-620.352	-571.894	-513.487	-655.061	-535.716	-537.044	-533.81	-586.747	-614.265	-520.398	-516.991	-540.74	-554.154	-514.372	-493.565	-560.512	-626.002	-523.973	-496.416	-537.13	-590.125	-469.619	-481.22	-423.27	-536.062	-617.864	-548.798	-590.435	-569.308	-569.304	-552.397	-508.775	-487.217	-487.844	-533.77	-453.428	-554.373	-476.883	-491.118	-465.386	-483.722	-488.203	-521.071	-566.173	-621.174	-582.821	-546.824	-608.413	-587.197	-495.987	-613.797	-608.23	-515.085	-561.777	-557.956	-565.778	-588.384	-653.693	-509.165	-491.034	-534.232	-428.834	-508.388	-558.861	-470.764	-441.257	-577.438	-499.847	-539.681	-541.224	-589.262	-406.758	-472.089	-628.151	-570.359	-521.385	-500.25	-552.073	-521.569	-554.504	-553.242	-513.788	-515.594	-295.06	-524.65	-565.658	-559.724	-566.158	-532.577	-498.351	-445.154	-405.165	-420.054	-531.312	-599.462	-496.673	-462.233	-463.4	-515.665	-578.665	-676.826	-589.685	-578.148	-577.181	-561.879	-605.407	-485.546	-508.069	-696.049	-601.868	-596.282	-613.694	-478.531	-454.625	-563.916	-533.96	-497.715	-437.358	-520.93	-603.784	-572.1	-531.372	-529.159	-516.065	-516.98	-523.182	-412.988	-556.592	-507.748	-405.318	-454.367	-444.491	-393.989	-392.079	-498.59
-573.84	-560.005	-556.065	-594.133	-602.811	-568.283	-511.413	-531.932	-686.536	-559.041	-570.335	-611.784	-519.595	-552.574	-593.201	-516.253	-600	-605.952	-486.231	-573.128	-545.507	-560.552	-597.538	-529.385	-641.155	-612.899	-592.4	-594.559	-599.855	-492.91	-495.017	-429.661	-375.713	-450.189	-478.873	-511.113	-448.897	-410.776	-444.256	-634.37	-474.078	-507.75	-520.045	-479.168	-596.242	-558.98	-554.504	-599.78	-496.021	-569.2	-501.209	-510.904	-640.263	-539.049	-608.579	-588.361	-499.204	-522.514	-584.672	-584.062	-458.312	-412.539	-494.305	-563.557	-457.054	-372.219	-489.589	-488.553	-529.236	-544.631	-468.852	-504.598	-578.177	-395.691	-384.614	-493.268	-447.584	-670.301	-492.82	-747.397	-415.073	-733.611	-493.691	-423.134	-554.689	-489.645	-489.895	-593.153	-552.331	-455.992	-595.322	-582.037	-545.723	-594.232	-592.842	-494.627	-583.863	-501.991	-541.572	-589.006	-571.697	-473.502	-517.909	-540.237	-478.845	-550.806	-583.271	-537.948	-574.113	-605.845	-581.299	-544.742	-594.756	-554.81	-574.801	-523.916	-548.379	-562.051	-550.238	-535.485	-416.607	-246.102	-187.868	-380.105	-472.313	-567.265	-554.494	-522.569	-597.779	-623.624	-545.439	-531.77	-549.333	-549.882	-598.017	-290.335	-440.352	-498.042	-480.187	-657.829	-638.622	-558.969	-515.899	-721.277	-541.804	-552.166	-527.501	-590.813	-626.878	-533.207	-531.309	-548.216	-550.919	-521.207	-488.097	-546.114	-620.336	-509.347	-497.344	-536.084	-600.178	-489.228	-494.147	-436.89	-564.697	-607.65	-555.427	-569.381	-568.683	-571.583	-534.84	-524.569	-514.061	-482.743	-534.665	-472.569	-682.614	-486.083	-508.992	-471.279	-476.381	-485.044	-514.338	-566.774	-597.708	-568.17	-547.37	-612.517	-602.811	-511.02	-622.416	-615.656	-529.262	-549.543	-549.409	-547.081	-603.043	-657.28	-505.606	-489.714	-540.447	-426.915	-505.144	-559.115	-473.238	-442.614	-569.817	-513.531	-551.661	-566.774	-557.303	-393.741	-481.664	-660.869	-555.764	-524.02	-507.087	-560.284	-532.268	-541.28	-563.097	-513.673	-519.401	-276.544	-529.028	-527.927	-540.204	-555.257	-519.91	-503.241	-468.367	-413.094	-428.09	-561.946	-633.483	-454.085	-461.646	-468.834	-517.452	-548.669	-626.886	-605.462	-586.899	-576.187	-554.485	-588.751	-480.923	-499.813	-710.633	-599.756	-581.258	-616.536	-483.816	-447.207	-554.416	-533.18	-506.954	-451.276	-515.486	-599.348	-580.842	-548.562	-558.855	-521.682	-514.255	-508.713	-422.726	-401.755	-499.14	-408.271	-451.799	-449.581	-401.671	-403.444	-516.602
-573.733	-547.714	-562.242	-607.695	-604.073	-553.308	-496.125	-548.298	-674.577	-545.666	-559.89	-599.938	-534.537	-553.575	-598.937	-530.258	-616.479	-615.206	-512.976	-594.725	-550.759	-569.333	-603.212	-537.424	-713.071	-627.809	-590.281	-595.941	-547.877	-482.486	-489.622	-430.544	-380.195	-441.112	-460.602	-462.651	-459.355	-397.996	-451.296	-671.028	-496.139	-549.697	-502.898	-478.957	-596.677	-556.772	-526.117	-575.658	-517.321	-585.4	-508.889	-503.183	-634.14	-545.969	-594.748	-586.957	-520.711	-517.328	-589.033	-567.721	-444.11	-413.236	-511.945	-556.776	-454.656	-385.866	-541.786	-477.67	-538.299	-532.648	-496.873	-486.282	-475.115	-427.502	-468.99	-520.478	-485.194	-552.434	-478.284	-712.034	-412.496	-751.82	-490.409	-482.504	-512.298	-426.798	-506.2	-578.922	-568.961	-457.022	-585.058	-583.111	-558.036	-590.128	-591.823	-512.859	-586.825	-520.14	-545.027	-584.075	-580.257	-459.398	-504.696	-531.998	-471.429	-548.693	-600.478	-541.365	-571.315	-595.81	-577.592	-539.099	-585.736	-564.525	-580.627	-516.892	-547.068	-562.653	-535.021	-532.259	-427.494	-254.507	-187.776	-381.281	-465.279	-559.718	-548.912	-526.598	-592.913	-626.161	-543.938	-531.234	-531.044	-537.785	-593.875	-306.263	-405.997	-473.691	-477.59	-633.156	-606.052	-520.202	-501.608	-697.533	-534.093	-536.491	-538.777	-589.178	-604.432	-517.598	-521.186	-535.83	-545.03	-523.608	-507.619	-547.115	-630.873	-536.481	-485.197	-527.423	-583.625	-475.521	-506.273	-417.177	-546.668	-610.252	-520.23	-559.853	-561.421	-579.741	-557.02	-531.512	-498.352	-511.895	-549.143	-480.617	-575.91	-486.039	-502.692	-449.99	-488.938	-492.849	-514.95	-584.401	-587.309	-568.166	-538.64	-613.942	-605.683	-504.157	-611.223	-592.15	-521.049	-565.887	-552.28	-548.115	-592.961	-653.141	-515.694	-483.915	-525.302	-431.529	-519.429	-569.562	-478.394	-444.657	-578.703	-494.643	-545.555	-547.53	-556.166	-399.615	-488.81	-650.25	-544.553	-530.489	-510.495	-565.997	-541.03	-530.585	-564.991	-516.979	-525.833	-271.824	-532.768	-551.981	-562.139	-545.339	-517.889	-542.648	-494.301	-388.328	-406.15	-548.717	-596.359	-496.391	-471.379	-476.848	-530.111	-570.028	-674.414	-584.233	-567.518	-570.203	-552.502	-596.856	-478.774	-518.952	-710.097	-611.928	-602.636	-606.103	-474.345	-457.392	-578.971	-551.864	-498.624	-438.305	-525.299	-586.892	-573.101	-535.431	-536.812	-512.698	-513.186	-506.354	-425.535	-388.178	-510.282	-415.893	-457.81	-458.882	-409.951	-402.603	-513.345
-558.76	-547.746	-563.883	-629.443	-610.87	-547.216	-519.519	-538.473	-684.299	-546.035	-565.59	-592.113	-520.768	-552.261	-600.116	-524.213	-603.096	-614.108	-508.093	-585.544	-549.347	-558.715	-588.865	-534.692	-709.003	-634.865	-614.716	-592.874	-577.222	-495.977	-485.28	-469.529	-399.293	-451.741	-515.555	-464.503	-453.153	-431.558	-474.063	-630.179	-457.403	-557.546	-504.945	-487.547	-599.591	-552.426	-540.549	-601.788	-504.961	-571.948	-505.331	-498.066	-624.716	-549.521	-619.87	-591.278	-516.568	-537.301	-601.869	-575.219	-452.249	-420.248	-506.749	-576.66	-455.313	-377.527	-495.432	-482.627	-529.007	-525.385	-429.739	-490.964	-529.328	-388.884	-424.547	-456.369	-399.447	-401.025	-484.507	-639.396	-415.609	-761.923	-473.405	-449.074	-493.231	-454.591	-547.896	-588.806	-567.011	-450.318	-595.451	-578.18	-562.595	-604.655	-589.366	-503.144	-593.223	-505.05	-507.476	-604.276	-594.522	-473.831	-516.717	-528.618	-474.698	-555.555	-595.069	-545.038	-588.296	-613.998	-581.803	-540.969	-578.903	-566.154	-574.169	-523.05	-547.884	-546.445	-541.051	-541.438	-418.508	-267.104	-184.365	-375.338	-469.901	-568.882	-559.194	-536.669	-600.47	-633.46	-545.036	-543.955	-563.317	-545.351	-586.614	-316.986	-450.342	-494.353	-480.117	-646.5	-619.252	-578.537	-513.64	-697.394	-529.333	-535.098	-551.533	-594.468	-621.156	-515.587	-525.539	-532.988	-556.603	-517.563	-502.493	-533.703	-604.692	-545.438	-497.457	-515.387	-599.83	-457.81	-500.589	-403.417	-537.345	-619.89	-554.066	-558.794	-557.443	-570.647	-526.193	-510.745	-495.713	-493.534	-520.93	-472.954	-623.697	-501.354	-507.827	-466.913	-493.252	-513.688	-515.401	-561.984	-615.986	-607.552	-539.924	-609.969	-575.566	-502.77	-622.211	-611.511	-514.548	-561.882	-547.594	-541.521	-591.972	-650.678	-521.079	-486.361	-517.81	-424.932	-510.448	-555.145	-464.648	-436.426	-577.167	-503.334	-551.762	-536.202	-526.016	-405.195	-489.705	-638.455	-559.256	-535.91	-505.336	-562.071	-548.327	-561.834	-554.438	-507.788	-523.154	-281.359	-540	-544.033	-554.571	-551.233	-524.253	-499.172	-456.216	-398.659	-423.675	-573.46	-587.005	-461.471	-472.836	-485.907	-515.632	-570.55	-679.302	-590.87	-571.865	-586.442	-558.106	-591.155	-482.032	-521.736	-693.743	-598.814	-600.361	-599.421	-465.133	-446.793	-558.247	-535.899	-489.954	-442.381	-523.064	-580.584	-565.267	-527.613	-546.32	-524.022	-516.351	-510.587	-421.284	-380.233	-510.742	-414.288	-457.412	-445.92	-394.97	-403.618	-496.5
-567.715	-559.027	-566.506	-610.499	-606.891	-562.916	-518.723	-546.214	-683.177	-549.969	-574.853	-607.972	-505.628	-548.334	-600.07	-532.037	-606.082	-613.981	-508.729	-576.73	-545.881	-569.344	-594.096	-507.043	-691.585	-637.116	-598.395	-585.107	-587.117	-506.422	-496.757	-431.767	-402.788	-449.629	-472.761	-482.396	-451.647	-441.791	-465.263	-652.001	-464.546	-562.311	-515.676	-470.987	-604.571	-567.979	-546.872	-594.271	-495.046	-565.342	-514.127	-500.985	-639.159	-545.293	-608.32	-592.629	-499.183	-536.462	-600.219	-586.893	-448.625	-419.037	-496.624	-567.346	-454.21	-376.714	-507.829	-489.711	-502.258	-549.732	-464.29	-481.045	-540.552	-380.345	-425.805	-715.45	-454.923	-637.832	-472.351	-837.713	-407.564	-726.669	-470.974	-476.744	-517.38	-449.066	-540.373	-582.064	-569.21	-451.57	-591.007	-596.955	-553.27	-605.626	-575.074	-510.444	-581.469	-511.344	-524.184	-589.432	-594.955	-468.7	-502.526	-539.617	-468.538	-554.14	-590.487	-530.273	-566.358	-604.78	-578.661	-541.346	-560.801	-567.277	-576.445	-508.401	-536.293	-551.904	-531.092	-538.53	-415.235	-257.75	-184.848	-371.233	-466.938	-571.96	-547.948	-533.325	-604.281	-637.228	-522.744	-523.207	-533.012	-536.487	-580.387	-309.305	-448.268	-474.461	-441.969	-701.709	-615.923	-595.959	-506.715	-678.354	-537.188	-539.091	-515.36	-586.025	-609.22	-517.326	-507.729	-532.031	-550.175	-527.664	-509.536	-527.783	-600.611	-533.907	-492.491	-527.404	-616.694	-479.036	-489.986	-410.528	-538.331	-613.008	-551.173	-558.391	-559.716	-559.946	-521.535	-514.403	-506.925	-506.881	-522.352	-452.446	-621.532	-538.632	-490.809	-452.367	-486.827	-688.636	-519.085	-568.37	-629.838	-631.34	-554.953	-611.903	-587.809	-505.443	-604.69	-620.333	-529.784	-571.937	-544.419	-545.023	-610.587	-652.863	-508.477	-493.184	-549.082	-415.476	-497.874	-551.917	-483.197	-441.372	-563.709	-519.824	-548.543	-535.723	-546.534	-386.931	-475.172	-649.508	-573.557	-548.582	-509.997	-560.726	-546.757	-534.35	-572.401	-502.201	-530.723	-267.313	-538.381	-549.291	-538.172	-545.216	-519.253	-487.192	-446.367	-377.238	-386.051	-541.42	-609.008	-499.67	-474.7	-489.548	-524.202	-579.19	-696.798	-587.879	-573.136	-588.145	-557.031	-599.542	-493.004	-519.976	-700.289	-597.206	-608.447	-599.718	-472.016	-468.491	-571.673	-556.11	-500.189	-446.048	-525.622	-584.948	-570.948	-534.574	-560.991	-521.127	-503.64	-498.463	-411.729	-368.754	-490.744	-422.198	-463.79	-442.635	-379.044	-406.266	-497.293
-560.689	-568.145	-551.356	-611.814	-606.697	-571.581	-519.174	-537.04	-648.256	-541.545	-578.576	-590.261	-509.901	-546.238	-590.256	-531.26	-607.728	-606.047	-506.064	-589.905	-557.196	-565.483	-596.997	-514.79	-727.707	-607.091	-609.237	-611.165	-581.105	-499.82	-501.633	-492.873	-398.268	-432.829	-527.952	-508.024	-482.551	-502.454	-495.825	-643.064	-466.404	-546.923	-505.595	-467.304	-605.467	-572.388	-541.637	-597.801	-516.349	-577.317	-501.569	-497.602	-612.587	-549.421	-617.11	-578.954	-499.683	-528.367	-591.83	-575.77	-441.144	-435.048	-490.377	-550.199	-441.165	-363.127	-485.82	-470.782	-511.145	-572.173	-452.499	-492.092	-569.146	-379.889	-468.301	-595.031	-482.148	-593.526	-476.872	-882.526	-421.209	-761.114	-467.534	-467.507	-483.394	-459.266	-529.349	-572.271	-589.346	-458.69	-592.442	-582.711	-548.284	-586.564	-573.594	-507.684	-604.037	-490.209	-523.258	-589.946	-591.71	-461.043	-509.972	-544.873	-492.71	-563.992	-608.214	-539.933	-565.283	-606.327	-584.752	-528.821	-587.483	-564.192	-554.294	-534.416	-547.042	-565.88	-663.138	-553.054	-415.513	-227.665	-171.045	-362.12	-454.115	-554.284	-541.528	-528.268	-586.892	-606.801	-527.828	-519.177	-549.506	-537.339	-591.378	-326.46	-450.648	-512.708	-469.179	-631.112	-616.637	-631.217	-500.386	-645.084	-525.975	-545.095	-550.378	-582.431	-603.438	-515.563	-520.574	-539.575	-551.475	-545.036	-506.284	-531.01	-610.232	-551.309	-500.253	-516.886	-609.694	-492.805	-493.492	-432.691	-560.539	-626.9	-543.256	-569.646	-573.668	-560.016	-529.07	-514.965	-488.977	-496.538	-531.012	-450.011	-621.867	-553.467	-499.328	-462.71	-472.419	-621.031	-499.269	-537.289	-619.391	-590.902	-538.235	-612.837	-557.242	-499.717	-611.388	-603.099	-513.87	-569.797	-549.341	-553.406	-594.498	-672.881	-504.89	-475.792	-529.999	-425.564	-489.302	-545.074	-475.811	-450.969	-577.473	-482.36	-529.555	-516.521	-549.403	-401.058	-497.963	-630.595	-553.603	-528.239	-512.518	-557.149	-557.56	-543.473	-557.83	-512.752	-517.896	-282.782	-544.5	-561.108	-557.056	-559.313	-519.712	-492.864	-435.782	-393.625	-424.419	-567.336	-575.579	-464.668	-481.757	-483.761	-518.796	-573.034	-692.032	-611.201	-569.907	-582.628	-557.782	-604.753	-489.24	-503.552	-689.022	-602.403	-592.99	-596.346	-479.691	-452.074	-562.88	-538.396	-514.042	-434.318	-530.5	-602.234	-571.204	-537.07	-539.009	-527.23	-522.078	-525.978	-424.776	-392.428	-521.035	-420.485	-464.663	-453.939	-375.618	-396.02	-515.885
-576.17	-545.585	-570.086	-637.781	-609.386	-567.045	-503.021	-545.919	-681.654	-557.529	-575.618	-599.223	-514.44	-556.512	-600.98	-530.6	-599.16	-616.384	-508.104	-588.453	-566.268	-561.593	-594.362	-519.464	-693.733	-625.116	-600.441	-601.425	-566.011	-484.577	-493.963	-476.991	-370.663	-420.423	-478.837	-518.646	-477.098	-481.822	-473.248	-623.273	-466.481	-505.057	-482.391	-465.697	-594.129	-558.845	-536.293	-599.681	-521.963	-576.323	-500.991	-515.83	-646.223	-536.512	-601.03	-583.922	-504.248	-510.837	-587.72	-567.841	-437.545	-419.149	-503.854	-574.978	-439.321	-378.202	-508.701	-477.769	-536.205	-540.261	-472.925	-518.683	-539.155	-365.044	-399.612	-580.057	-443.849	-525.931	-500.73	-781.473	-426.63	-875.38	-483.282	-584.322	-510.857	-437.265	-523.134	-567.633	-574.554	-457.243	-570.376	-554.924	-563.696	-612.602	-579.483	-495.966	-590.582	-510.634	-526.201	-582.697	-575.511	-475.918	-504.198	-537.951	-476.508	-561.11	-596.522	-549.642	-571.362	-604.154	-577.28	-535.812	-576.436	-578.112	-548.194	-499.429	-531.199	-555.913	-576.039	-533.362	-452.084	-231.507	-186.053	-370.214	-460.854	-562.628	-551.929	-532.786	-583.868	-634.14	-539.731	-517.47	-554.062	-550.132	-598.86	-327.397	-414.93	-458.741	-482.241	-616.033	-568.707	-590.942	-511.887	-686.761	-525.031	-545.78	-539.646	-600.971	-597.378	-508.511	-513.437	-549.507	-549.816	-524.377	-513.104	-533.059	-608.682	-539.967	-490.824	-511.121	-588.795	-490.731	-487.852	-439.092	-550.983	-606.765	-533.701	-555.17	-552.219	-579.449	-555.902	-508.149	-476.13	-492.095	-533.26	-462.224	-633.045	-501.055	-502.051	-476.019	-499.957	-593.215	-510.123	-576.514	-611.707	-599.636	-524.638	-601.868	-552.488	-495.877	-605.934	-591.466	-514.294	-587.239	-547.117	-558.68	-584.101	-644.245	-492.509	-490.627	-548.727	-409.874	-509.852	-562.122	-490.766	-442.627	-578.762	-492.458	-548.96	-542.749	-567.804	-393.928	-492.884	-635.029	-552.782	-529.866	-494.947	-562.033	-509.206	-531.708	-563.79	-496.91	-509.763	-265.59	-544.547	-542.485	-559.253	-544.967	-526.624	-557.881	-501.209	-385.437	-413.642	-597.764	-540.999	-465.289	-471.359	-472.058	-515.91	-564.804	-683.298	-575.489	-569.926	-577.537	-556.032	-580.407	-474.926	-509.82	-702.294	-600.5	-587.455	-609.61	-483.554	-453.372	-555.367	-550.48	-510.032	-429.598	-515.815	-598.393	-569.643	-539.212	-543.616	-518.648	-505.489	-495.834	-424.296	-410.726	-498.187	-398.801	-461.583	-452.61	-399.626	-398.213	-520.079
-566.438	-569.42	-585.398	-627.278	-605.159	-565.936	-510.39	-538.226	-672.503	-549.803	-570.824	-604.546	-528.925	-558.711	-601.74	-539.079	-606.154	-609.762	-512.526	-577.859	-557.475	-556.531	-588.012	-517.658	-706.209	-622.548	-593.764	-608.821	-578.858	-490.266	-475.115	-449.424	-362.915	-416.851	-463.272	-481.587	-481.832	-451.774	-499.578	-618.624	-442.219	-549.956	-511.821	-469.003	-605.226	-562.653	-551.843	-586.959	-501.585	-574.538	-507.504	-523.353	-636.594	-531.894	-595.099	-568.792	-505.597	-519.912	-584.132	-579.994	-465.24	-413.836	-509.967	-566.891	-452.666	-376.569	-510.262	-490.139	-552.784	-557.588	-461.412	-504.392	-544.374	-364.065	-419.336	-659.991	-451.251	-529.437	-587.767	-855.153	-413.088	-785.652	-459.392	-596.598	-511.375	-496.957	-465.045	-570.78	-489.595	-450.949	-578.21	-570.24	-561.372	-599.807	-602.422	-501.799	-587.636	-509.704	-517.362	-578.193	-577.455	-477.541	-513.215	-537.22	-478.206	-564.665	-584.539	-530.41	-564.311	-595.5	-575.728	-537.423	-590.712	-561.139	-558.093	-499.235	-552.279	-573.591	-581.304	-529.542	-436.302	-247.729	-173.136	-363.724	-459.573	-567.978	-552.371	-523.169	-604.313	-638.701	-535.268	-524.538	-552.231	-552.044	-621.813	-316.83	-409.106	-462.298	-493.291	-631.551	-625.834	-573.646	-513.462	-719.878	-525.216	-549.41	-554.331	-634.511	-602.48	-521.812	-508.071	-539.616	-554.02	-526.339	-507.984	-526.044	-615.172	-541.339	-498.293	-535.95	-596.548	-474.054	-494.685	-417.833	-555.014	-620.572	-541.557	-545.638	-563.94	-573.317	-525.959	-508.584	-508.163	-498.864	-531.566	-461.973	-626.268	-521.684	-498.814	-461.142	-486.143	-625.421	-516.458	-574.601	-628.113	-617.055	-538.75	-606.808	-608.876	-493.166	-619.494	-590.609	-522.533	-545.794	-547.242	-565.123	-584.746	-650.558	-504.938	-498.958	-532.194	-419.044	-501.001	-560.2	-471.454	-441.328	-576.215	-506.355	-542.902	-523.776	-558.667	-416.963	-492.044	-654.4	-558.735	-554.893	-509.848	-551.805	-538.45	-567.857	-569.414	-508.143	-528.257	-292.437	-534.677	-562.761	-556.19	-523.034	-507.734	-544.089	-496.124	-367.844	-398.107	-537.642	-600.888	-498.459	-476.961	-487.709	-520.907	-580.794	-694.919	-575.795	-578.734	-591.249	-560.936	-591.427	-474.373	-510.913	-720.263	-607.537	-599.538	-606.988	-472.582	-455.07	-559.03	-546.764	-498.965	-436.835	-515.899	-591.019	-564.787	-546.772	-547.532	-528.951	-515.765	-517.73	-414.555	-547.356	-544.113	-407.873	-443.648	-450.419	-389.351	-408.047	-501.728
-570.37	-558.266	-557.429	-584.75	-610.788	-564.832	-509.179	-522.701	-653.668	-537.537	-583.59	-596.013	-510.893	-545.307	-586.576	-524.006	-614.669	-607.787	-508.957	-593.177	-559.53	-565.043	-592.704	-517.438	-707.641	-607.027	-617.738	-596.514	-557.093	-486.586	-496.709	-492.063	-392.906	-412.104	-494.046	-538.02	-465.77	-441.724	-471.225	-608.944	-464.542	-518.909	-521.08	-480.744	-596.124	-557.284	-536.518	-590.169	-486.592	-568.783	-504.618	-506.772	-621.55	-547.836	-589.712	-592.717	-501.513	-520.993	-599.61	-585.699	-453.943	-421.144	-511.321	-586.718	-461.452	-381.041	-508.293	-493.278	-557.302	-537.967	-459.713	-508.076	-533.177	-378.271	-401.247	-610.873	-425	-544.566	-624.182	-881.202	-420.27	-805.509	-484.163	-551.764	-487.992	-405.738	-432.068	-590.373	-516.247	-462.698	-597.849	-581.865	-544.378	-594.173	-577.567	-507.919	-591.812	-509.502	-525.657	-603.574	-574.149	-462.56	-512.615	-517.413	-464.057	-549.861	-595.871	-541.664	-566.131	-605.109	-578.137	-543.416	-598.509	-555.877	-570.052	-507.379	-540.181	-569.304	-610.388	-540.154	-419.889	-241.968	-183.755	-370.973	-465.12	-567.399	-539.06	-520.021	-592.848	-634.419	-534.421	-528.371	-559.265	-538.482	-599.349	-306.557	-429.115	-489.081	-449.257	-622.433	-624.063	-637.859	-500.426	-704.764	-530.103	-541.911	-544.205	-638.556	-608.285	-521.47	-516.817	-534.765	-540.945	-541.432	-515.081	-536.586	-601.769	-535.869	-492.772	-517.135	-598.76	-476.039	-499.391	-418.597	-557.671	-625.324	-541.714	-570.438	-569.083	-571.26	-531.949	-517.445	-501.794	-500.613	-532.177	-465.954	-610.836	-508.295	-490.699	-482.925	-485.494	-609.584	-518.223	-561.538	-624.842	-581.822	-544.927	-618.37	-607.334	-498.16	-624.441	-610.054	-521.119	-569.617	-555.359	-552.007	-583.826	-663.726	-510.962	-480.239	-524.006	-402.7	-510.567	-539.282	-472.973	-444.593	-576.471	-497.939	-536.477	-521.445	-557.18	-404.057	-487.971	-606.578	-541.188	-544.899	-506.84	-538.158	-533.191	-567.408	-560.334	-506.11	-527.399	-272.809	-546.827	-543.506	-557.223	-549.843	-527.536	-551.177	-525.433	-413.681	-440.751	-592.36	-575.821	-452.645	-453.138	-479.538	-529.428	-570.497	-695.044	-584.529	-566.666	-541.296	-548.995	-593.885	-487.007	-510.288	-710.062	-613.345	-600.456	-600.961	-470.69	-456.921	-568.51	-536.001	-493.103	-424.162	-521.359	-585.914	-564.717	-540.274	-529.735	-509.647	-510.466	-530.841	-422.154	-541.62	-507.171	-408.338	-455.463	-454.883	-409.991	-400.021	-510.753
-566.616	-557.983	-550.261	-593.126	-607.369	-549.922	-490.794	-542.724	-677.911	-533.738	-572.928	-587.933	-516.397	-557.38	-599.566	-515.013	-614.997	-623.209	-515.24	-575.539	-568.97	-561.82	-600.19	-535.633	-719.867	-599.067	-623.807	-604.651	-562.116	-474.405	-481.339	-469.845	-368.416	-423.386	-482.436	-518.553	-475.787	-424.046	-461.376	-626.729	-454.809	-504.301	-486.263	-441.949	-591.748	-563.503	-536.209	-597.921	-499.168	-554.501	-501.774	-507.43	-623.816	-549.463	-607.732	-581.795	-484.932	-524.875	-593.385	-559.533	-445.162	-414.948	-504.219	-581.627	-465.957	-385.924	-518.314	-493.798	-554.865	-520.03	-455.059	-512.639	-532.42	-371.761	-417.124	-592.488	-440.525	-566.026	-636.658	-843.523	-421.455	-823.286	-482.072	-573.071	-492.495	-419.708	-413.694	-600.91	-545.061	-462.964	-589.949	-596.41	-553.331	-593.666	-578.543	-506.017	-579.174	-495.632	-532.718	-605.142	-602.396	-479.278	-506.993	-545.893	-472.021	-553.222	-584.975	-544.55	-561.184	-610.058	-578.758	-540.662	-572.114	-573.489	-560.457	-487.974	-546.884	-558.709	-542.702	-535.007	-418.506	-242.756	-198.984	-388.676	-467.607	-557.234	-566.975	-540.705	-603.873	-618.099	-541.573	-524.808	-555.959	-545.653	-612.119	-322.904	-464.232	-527.955	-466.916	-636.702	-623.008	-593.258	-504.189	-714.589	-537.264	-548.969	-558.291	-552.997	-586.654	-511.448	-498.275	-525.807	-533.141	-542.196	-513.178	-543.53	-613.381	-541.908	-506.061	-536.201	-611.25	-481.628	-505.215	-425.932	-547.637	-629.878	-538.561	-576.697	-577.303	-564.492	-546.963	-525.501	-525.857	-507.359	-533.784	-469.336	-586.773	-513.863	-491.804	-430	-479.762	-613.093	-521.226	-572.017	-597.247	-588.776	-547.417	-610.66	-606.064	-494.517	-631.668	-583.489	-519.539	-558.851	-541.518	-541.411	-609.933	-651.771	-503.558	-505.062	-551.145	-423.111	-491.141	-565.455	-476.706	-431.171	-574.292	-484.643	-548.509	-527.526	-587.359	-406.191	-504.48	-628.099	-530.52	-581.183	-499.982	-546.95	-538.753	-670.321	-566.04	-508.821	-512.891	-265.823	-529.917	-551.161	-554.672	-547.145	-521.456	-554.94	-610.886	-406.875	-422.313	-554.565	-541.542	-470.769	-493.575	-494.515	-515.03	-580.363	-700.013	-598.693	-563.151	-580.657	-561.437	-596.283	-487.042	-521.165	-699.899	-589.351	-575.255	-595.6	-481.499	-462.872	-568.239	-524.82	-501.825	-429.73	-527.424	-605.841	-566.364	-535.629	-540.126	-509.685	-517.6	-513.415	-423.414	-571.94	-527.499	-404.801	-456.211	-450.307	-411.403	-410.991	-503.776
-580.099	-564.565	-573.373	-604.301	-605.072	-571.584	-508.195	-533.864	-678.732	-552.661	-578.315	-588.29	-525.181	-550.133	-604.326	-508.473	-615.343	-601.538	-517.124	-581.643	-542.056	-564.618	-595.177	-509.666	-705.687	-623.901	-619.523	-597.439	-553.621	-477.147	-502.603	-463.051	-366.638	-427.311	-490.327	-524.078	-485.281	-433.184	-470.39	-644.867	-465.022	-535.046	-514.997	-462.005	-593.494	-549.49	-545.175	-604.555	-503.466	-564.055	-508.255	-513.736	-641.414	-557.889	-594.826	-572.632	-512.931	-522.654	-584.617	-581.097	-453.364	-413.05	-513.388	-560.971	-439.183	-378.134	-506.693	-476.932	-525.825	-524.248	-459.578	-501.582	-489.474	-353.088	-386.796	-753.687	-437.405	-596.207	-643.084	-840.22	-411.206	-806.147	-454.85	-531.308	-474.887	-430.9	-448.405	-590.549	-496.349	-445.103	-601.984	-586.715	-564.611	-593.867	-587.342	-500.377	-597.975	-495.072	-519.645	-585.147	-575.483	-478.376	-519.802	-537.854	-466.884	-554.548	-586.294	-537.724	-566.166	-626.103	-577.808	-545.423	-588.172	-560.067	-553.895	-528.792	-549.735	-568.578	-502.024	-512.536	-429.295	-262.207	-191.35	-385.861	-468.27	-560.273	-539.839	-529.124	-603.929	-635.87	-534.351	-529.919	-545.024	-538.525	-604.897	-343.201	-470.229	-514.755	-482.295	-689.073	-631.873	-587.284	-495.424	-664.045	-522.92	-541.36	-553.939	-562.987	-600.039	-531.622	-523.658	-527.04	-549.876	-520.789	-517.817	-532.603	-610.541	-541.362	-492.766	-527.965	-596.544	-476.927	-490.832	-418.081	-554.695	-616.117	-550.955	-580.86	-564.589	-580.011	-554.405	-529.039	-497.755	-500.74	-523.357	-462.148	-552.025	-504.432	-494.887	-457.426	-487.349	-574.565	-518.138	-571.886	-611.836	-573.026	-538.121	-599.847	-601.664	-504.019	-628.805	-602.815	-514.171	-552.106	-558.957	-546.41	-571.379	-653.418	-508.182	-496.743	-529.081	-415.552	-504.346	-557.65	-479.069	-413.763	-579.857	-486.791	-540.691	-526.995	-523.95	-400.773	-472.298	-568.346	-557.432	-579.383	-499.444	-538.28	-538.989	-698.185	-556.135	-512.805	-522.956	-285.54	-544.918	-527.625	-559.171	-542.524	-525.204	-540.55	-593.121	-415.774	-424.354	-556.715	-530.696	-454.807	-476.933	-490.288	-522.467	-565.886	-686.441	-577.145	-570.984	-563.585	-555.285	-590.016	-493.615	-500.648	-706.194	-605.815	-591.99	-598.599	-464.219	-457.095	-567.571	-533.402	-509.022	-430.432	-516.719	-594.621	-576.076	-530.268	-530.801	-513.839	-515.808	-503.572	-397.349	-560.089	-514.242	-408.869	-462.096	-451.52	-391.573	-411.409	-526.377
-566.205	-570.79	-553.07	-604.797	-598.658	-563.224	-510.925	-530.084	-660.607	-547.967	-580.238	-583.52	-528.203	-549.752	-610.187	-526.378	-610.136	-619.86	-512.906	-580.175	-552.767	-567.605	-597.613	-522.348	-702.756	-632.311	-616.344	-608.574	-540.577	-488.057	-499.445	-468.955	-366.056	-414.039	-468.965	-482.342	-457.976	-423.43	-473.703	-623.491	-470.839	-501.318	-499.949	-479.461	-600.078	-558.517	-534.088	-585.48	-509.005	-568.938	-499.12	-512.363	-648.554	-538.849	-598.73	-587.726	-502.072	-518.683	-588.301	-556.013	-446.751	-419.111	-503.083	-581.757	-461.201	-397.384	-542.98	-492.874	-557.643	-530.292	-484.184	-496.188	-487.765	-362.617	-389.604	-555.485	-457.997	-475.81	-652.098	-619.469	-410.345	-754.326	-464.906	-582.252	-494.806	-417.455	-443.73	-597.864	-528.883	-445.748	-593.889	-595.262	-558.919	-592.489	-578.087	-513.199	-586.88	-511.122	-524.173	-586.981	-577.751	-482.928	-517.522	-544.686	-477.022	-548.346	-589.153	-540.474	-554.477	-604.053	-574.034	-547.251	-579.003	-566.588	-548.021	-498.896	-545.81	-565.013	-605.495	-538.89	-426.011	-251.291	-167.649	-355.842	-471.177	-579.841	-551.467	-532.352	-607.055	-631.023	-527.46	-541.597	-540.014	-541.056	-597.436	-301.198	-441.237	-474.538	-477.911	-629.195	-611.15	-605.717	-471.409	-739.594	-538.171	-555.144	-526	-569.278	-590.906	-513.686	-510.033	-540.993	-547.106	-521.492	-510.622	-534.341	-628.874	-539.504	-500.856	-548.579	-614.974	-492.056	-503.366	-428.149	-535.161	-603.024	-544.532	-568.093	-573.213	-570.868	-534.839	-527.408	-514.509	-513.808	-534.261	-457.821	-591.295	-506.926	-500.712	-451.755	-486.427	-506.956	-505.842	-558.952	-618.899	-589.784	-549.22	-604.29	-588.195	-499.86	-600.721	-606.406	-524.46	-558.31	-563.503	-554.502	-582.903	-658.794	-498.972	-499.01	-553.19	-395.157	-507.002	-561.144	-495.043	-446.782	-578.365	-510.621	-546.533	-517.337	-560.036	-395.137	-490.33	-632.585	-540.269	-534.242	-505.606	-533.33	-543.089	-612.697	-559.011	-516.238	-526.317	-258.589	-537.628	-556.084	-550.127	-531.423	-522.82	-558.037	-551.324	-392.941	-402.97	-534.25	-521.922	-459.285	-488.586	-476.212	-523.956	-565.762	-689.759	-582.635	-572.185	-577.176	-565.939	-596.414	-488.447	-523.843	-720.068	-604.743	-588.53	-605.502	-466.632	-438.936	-556.021	-533.837	-491.346	-429.851	-520.564	-577.625	-554.365	-540.401	-536.716	-522.861	-518.227	-526.125	-412.589	-540.09	-519.323	-405.199	-461.142	-449.822	-416.207	-411.556	-518.686
-561.69	-576.317	-554.755	-621.182	-626.484	-571.079	-507.944	-553.831	-650.454	-559.203	-571.595	-603.753	-523.221	-537.954	-599.941	-510.003	-608.45	-606.663	-509.275	-586.988	-562.892	-556.135	-604.365	-522.287	-711.44	-626.747	-612.809	-606.605	-566.24	-494.371	-494.283	-475.349	-378.742	-440.109	-492.955	-504.014	-480.434	-435.977	-492.942	-620.597	-456.665	-507.624	-514.429	-473.537	-599.315	-550.216	-537.677	-594.386	-504.961	-567.644	-510.876	-510.595	-648.387	-552.19	-594.523	-571.457	-487.027	-535.13	-602.913	-574.28	-448.852	-409.903	-504.547	-583.464	-455.71	-372.897	-498.699	-488.751	-555.07	-550.053	-479.049	-526.302	-536.713	-380.199	-365.722	-415.884	-407.739	-390.877	-631.94	-596.908	-404.433	-789.054	-473.533	-381.905	-495.04	-436.855	-450.621	-603.474	-499.542	-443.062	-592.463	-584.091	-562.533	-595.226	-571.308	-513.586	-594.564	-508.169	-535.767	-588.355	-568.06	-470.987	-525.768	-548.014	-465.692	-551.887	-597.336	-543.78	-556.523	-586.883	-579.657	-542.132	-588.78	-559.789	-549.542	-501.677	-549.785	-579.467	-543.692	-479.719	-428.326	-233.487	-175.937	-371.315	-458.449	-560.074	-547.202	-511.841	-611.62	-611.09	-529.399	-510.236	-550.003	-535.615	-602.125	-289.287	-471.484	-486.808	-473.642	-623.293	-613.029	-551.808	-495.226	-766.571	-528.49	-535.323	-562.758	-592.031	-606.803	-528.04	-529.312	-532.812	-560.973	-523.354	-511.553	-550.798	-621.73	-525.735	-509.313	-542.696	-596.122	-461.523	-504.424	-418.769	-543.044	-611.9	-539.617	-562.064	-571.194	-563.334	-551.036	-508.046	-483.049	-514.375	-518.436	-463.24	-649.041	-486.937	-497.6	-452.766	-482.261	-500.858	-528.607	-563.554	-602.266	-614.913	-554.959	-617.394	-584.414	-497.859	-616.617	-595.559	-519.667	-574.32	-570.844	-558.711	-588.398	-654.835	-507.789	-494.467	-543.092	-421.441	-496.85	-548.857	-484.361	-445.897	-580.583	-492.91	-553.973	-520.412	-575.725	-395.863	-483.522	-616.226	-566.402	-575.114	-512.247	-551.578	-541.617	-745.401	-565.473	-517.239	-536.404	-283.574	-542.087	-552.503	-560.78	-554.32	-523.243	-493.19	-608.569	-402.488	-411.831	-540.199	-525.456	-451.99	-464.266	-471.099	-507.571	-570.185	-685.64	-585.989	-575.185	-580.99	-562.959	-600.273	-486.791	-496.857	-724.412	-608.743	-596.784	-598.078	-472.378	-454.574	-564.624	-537.214	-493.808	-430.114	-523.821	-594.754	-556.686	-540.464	-531.521	-540.1	-515.99	-527.445	-424.441	-576.39	-564.404	-415.11	-456.087	-457.558	-417.232	-407.908	-516.492
-565.05	-559.619	-585.491	-595.801	-608.263	-555.458	-497.286	-537.844	-681.076	-553.763	-574.874	-594.377	-530.245	-546.159	-592.431	-524.557	-612.797	-602.867	-497.917	-592.998	-548.672	-550.702	-591.566	-529.539	-711.43	-589.791	-613.469	-595.087	-555.167	-476.52	-504.749	-454.486	-377.974	-413.685	-455.315	-501.318	-462.945	-430.099	-479.728	-648.581	-475.522	-548.555	-510.693	-469.02	-600.146	-557.454	-547.588	-608.389	-513.277	-579.601	-508.686	-505.02	-620.038	-556.153	-598.439	-584.328	-508.932	-526.217	-600.374	-570.098	-453.651	-418.653	-501.957	-581.903	-451.301	-383.907	-499.935	-488.995	-530.298	-522.241	-456.786	-483.012	-522.337	-409.378	-350.043	-511.658	-430.96	-441.674	-633.532	-638.862	-401.544	-640.721	-485.108	-407.961	-519.917	-435.967	-466.988	-597.063	-489.122	-463.107	-603.236	-600.761	-545.396	-604.995	-580.466	-506.444	-569.951	-490.111	-524.717	-588.126	-567.732	-466.388	-500.678	-526.399	-477.165	-557.384	-586.201	-546.128	-566.245	-603.998	-568.412	-531.839	-571.099	-574.487	-578.028	-486.56	-524.41	-565.616	-542.944	-529.526	-431.004	-250.964	-179.836	-377.624	-469.445	-558.878	-555.089	-526.952	-600.596	-625.767	-532.933	-532.647	-551.712	-541.315	-592.353	-316.112	-431.492	-467.202	-474.97	-717.334	-601.214	-606.482	-508.859	-681.002	-519.705	-532.157	-541.942	-590.018	-598.512	-524.501	-521.652	-536.686	-555.125	-525.919	-504.875	-534.288	-615.879	-546.86	-511.684	-541.967	-596.347	-473.465	-501.168	-418.018	-547.705	-597.212	-536.385	-568.183	-573.532	-576.49	-572.725	-525.682	-496.535	-507.602	-540.348	-477.272	-518.488	-480.411	-493.725	-465.133	-487.063	-515.151	-536.443	-570.767	-615.97	-602.614	-540.778	-617.497	-602.291	-491.994	-609.762	-622.006	-518.169	-552.797	-564.873	-538.831	-590.479	-636.233	-492.228	-473.192	-525.824	-420.193	-484.403	-559.043	-448.189	-415.443	-582.425	-505.298	-566.608	-518.68	-550.876	-397.916	-476.079	-614.064	-563.009	-520.974	-506.006	-558.247	-532.855	-621.029	-572.94	-524.313	-514.88	-270.425	-529.424	-531.143	-562.372	-529.122	-504.951	-471.302	-535.375	-442.382	-396.943	-511.437	-566.771	-476.253	-486.7	-463.039	-516.428	-553.614	-676.142	-570.324	-573.27	-553.777	-552.952	-602.971	-477.034	-504.371	-698.866	-585.924	-578.867	-610.374	-484.764	-467.247	-579.215	-544.546	-505.228	-433.266	-525.175	-595.248	-586.772	-534.847	-538.741	-502.862	-506.021	-493.508	-408.674	-543.36	-520.247	-434.025	-458.645	-446.992	-422.613	-406.796	-509.812
-562.647	-565.699	-552.58	-581.329	-603.882	-565.971	-513.711	-539.514	-678.419	-550.439	-567.212	-603.382	-526.917	-544.457	-649.716	-528.956	-607.695	-605.854	-512.365	-583.237	-554.963	-560.466	-604.757	-528.822	-716.749	-633.843	-605.276	-596.505	-573.933	-484.009	-506.351	-477.332	-372.949	-429.003	-494.89	-514.5	-454.029	-396.323	-427.855	-648.378	-454.009	-503.481	-501.282	-447.06	-583.578	-550.785	-532.484	-582.411	-498.367	-572.774	-508.45	-509.25	-623.139	-553.298	-591.816	-583.696	-507.24	-526.86	-639.991	-566.178	-431.748	-421.281	-520.199	-574.381	-457.631	-365.093	-495.844	-489.454	-559.476	-555.525	-498.096	-488.874	-474.761	-356.253	-374.695	-483.456	-457.688	-466.8	-614.656	-607.574	-412.29	-769.868	-470.828	-383.146	-480.696	-391.263	-441.885	-594.271	-491.177	-450.071	-558.512	-574.944	-557.205	-614.14	-588.511	-509.886	-582.581	-506.045	-538.419	-592.995	-565.208	-468.517	-504.62	-535.161	-461.79	-533.997	-597.713	-553.378	-561.188	-610.231	-579.556	-539.211	-587.648	-563.463	-560.94	-507.581	-573.087	-563.356	-547.317	-513.238	-440.103	-260.158	-186.384	-385.158	-475.394	-552.74	-561.887	-531.586	-599.453	-614.963	-534.561	-542.123	-566.528	-542.825	-596.768	-327.162	-435.77	-480.935	-443.702	-668.343	-613.977	-535.646	-484.767	-743.589	-515.799	-539.633	-545.261	-580.002	-619.054	-524.69	-522.692	-535.582	-562.715	-525.227	-517.961	-554.923	-613.695	-546.306	-510.946	-536.122	-606.71	-480.285	-500.65	-429.481	-560.305	-603.812	-530.075	-564.232	-566.771	-566.823	-540.45	-514.571	-496.706	-507.684	-540.239	-462.458	-603.646	-494.629	-481.513	-441.232	-503.109	-518.105	-522.982	-579.691	-611.463	-592.45	-541.492	-611.499	-608.447	-519.448	-617.839	-601.96	-515.756	-551.016	-547.124	-559.027	-581.799	-635.957	-498.962	-479.559	-540.926	-417.426	-494.632	-574.855	-486.402	-445	-569.095	-502.984	-554.915	-522.466	-558.6	-398.485	-486.287	-652.338	-552.496	-528.943	-498.826	-542.962	-508.701	-535.467	-561.688	-503.782	-491.738	-263.168	-531.196	-535.197	-554.993	-541.313	-533.208	-507.057	-447.572	-379.245	-396.253	-549.39	-523.667	-463.122	-492.773	-483.072	-514.1	-570.698	-697.254	-575.951	-570.938	-583.57	-562.068	-579.067	-478.788	-510.547	-737.726	-596.767	-588.044	-602.517	-483.664	-455.409	-563.146	-534.227	-502.083	-429.288	-523.482	-574.083	-589.702	-536.139	-542.582	-506.542	-519.139	-516.849	-429.94	-559.347	-528.851	-441.989	-465.498	-455.557	-395.616	-396.165	-512.985
-566.932	-557.512	-546.901	-607.561	-610.286	-565.496	-502.545	-546.369	-687.777	-557.103	-581.57	-596.511	-534.135	-558.889	-608.358	-532.301	-609.616	-613.842	-519.846	-600.056	-558.256	-565.072	-593.256	-512.385	-678.035	-604.377	-607.063	-617.472	-574.189	-490.231	-504.386	-464.726	-341.057	-444.715	-488.269	-489.446	-468.261	-418.847	-482.208	-625.478	-440.945	-508.296	-508.712	-456.043	-594.721	-556.664	-537.149	-586.933	-506.354	-570.717	-505.304	-496.489	-629.186	-550.316	-609.122	-583.87	-495.2	-535.413	-587.275	-577.951	-451.966	-414.267	-521.184	-570.958	-463.144	-374.384	-517.478	-483.389	-544.536	-536.288	-477.372	-490.634	-481.433	-350.174	-393.623	-392.617	-486.873	-511.615	-653.866	-718.067	-413.696	-774.682	-478.794	-394.695	-491.962	-394.875	-447.074	-614.121	-494.928	-449.974	-595.249	-589.482	-559.278	-608.93	-574.408	-505.115	-588.734	-495.699	-513.38	-594.57	-574.066	-479.415	-501.825	-528.986	-475.568	-555.505	-580.165	-541.098	-564.899	-593.334	-571.517	-531.774	-583.744	-563.366	-589.578	-504.429	-536.186	-570.715	-516.261	-520.669	-422.061	-251.689	-192.585	-380.698	-465.3	-560.258	-539.138	-522.862	-613.98	-635.03	-542.813	-531.948	-563.308	-537.828	-602.53	-312.965	-419.025	-499.903	-455.426	-705.329	-627.092	-619.626	-493.202	-694.306	-543.893	-553.198	-542.888	-580.448	-614.334	-522.911	-523.912	-541.759	-555.716	-536.124	-512.606	-547.849	-621.108	-553.906	-505.536	-517.618	-608.871	-471.171	-494.513	-408.832	-549.502	-615.272	-550.251	-572.573	-580.01	-593.892	-566.21	-512.412	-472.557	-504.079	-528.666	-476.884	-668.02	-491.405	-500.449	-449.334	-486.265	-499.154	-519.096	-561.442	-598.464	-642.745	-554.72	-619.395	-599.045	-497.685	-621.442	-615.298	-514.273	-535.733	-563.34	-551.598	-591.808	-652.958	-512.616	-507.634	-542.498	-414.056	-512.731	-571.317	-479.739	-441.612	-570.885	-508.022	-557.484	-534.903	-539.441	-381.83	-478.907	-622.545	-556.168	-533.343	-509.147	-555.828	-523.009	-564.74	-549.266	-506.759	-518.632	-269.734	-547.856	-552.283	-554.105	-547.82	-525.976	-481.872	-435.252	-407.677	-416.238	-557.139	-544.58	-444.913	-465.819	-489.556	-510.896	-562.827	-685.73	-600.683	-569.161	-570.601	-556.183	-595.337	-487.094	-520.499	-726.2	-594.311	-595.991	-592.819	-477.279	-442.73	-549.5	-532.247	-484.799	-427.888	-531.716	-599.608	-576	-541.96	-539.25	-519.558	-511.717	-517.438	-420.412	-553.529	-545.446	-439.029	-468.432	-453.345	-383.051	-406.811	-504.82
-570.434	-545.485	-550.92	-607.37	-612.773	-557.233	-501.456	-543.172	-684.208	-557.702	-559.143	-593.152	-529.252	-547.24	-590.988	-520.78	-598.923	-615.662	-506.37	-578.673	-536.436	-546.633	-582.952	-535.502	-723.792	-634.682	-601.956	-580.162	-574.351	-486.604	-496.023	-453.268	-355.537	-405.407	-495.427	-478.49	-479.627	-416.759	-478.688	-648.662	-462.042	-519.029	-499.841	-468.369	-572.705	-542.281	-537.59	-597.273	-486.114	-561.712	-509.216	-488.49	-615.468	-545.862	-597.42	-554.795	-489.05	-524.422	-601.084	-574.683	-460.116	-422.35	-502.102	-549.137	-442.364	-363.264	-508.058	-473.305	-521.991	-521.662	-461.087	-502.932	-514.006	-376.466	-381.991	-385.176	-452.95	-513.632	-673.738	-740.599	-406.259	-742.218	-449.424	-362.506	-488.714	-426.208	-451.063	-610.195	-506.058	-452.001	-592.784	-579.047	-558.872	-600.769	-588.938	-497.38	-593.631	-513.425	-534.97	-598.292	-580.295	-479.399	-518.143	-550.618	-483.641	-555.293	-594.444	-548.541	-551.679	-601.089	-580.248	-539.879	-590.286	-570.683	-589.239	-515.617	-548.337	-556.025	-530.117	-537.384	-417.343	-244.104	-186.51	-383.981	-474.391	-555.404	-534.405	-530.23	-606.497	-622.009	-526.507	-518.559	-553.072	-544.876	-595.969	-303.898	-419.571	-465.348	-432.747	-675.557	-601.233	-602.769	-490.382	-715.811	-530.464	-543.27	-541.94	-556.651	-596.258	-515.346	-520.99	-540.952	-558.486	-546.373	-511.622	-562.521	-624.891	-559.761	-513.518	-560.473	-602.164	-476.132	-510.471	-421.959	-530.1	-606.042	-558.274	-571.722	-549.702	-579.233	-561.583	-514.126	-480.701	-502.301	-515.248	-460.331	-606.411	-490.941	-485.667	-451.7	-477.749	-514.598	-527.99	-571.103	-609.126	-623.06	-541.679	-616.482	-587.346	-488.271	-613.394	-608.15	-513.589	-552.638	-555.047	-555.196	-591.306	-651.254	-515.403	-494.913	-544.288	-425.969	-509.604	-568.249	-487.693	-431.993	-583.486	-489.25	-530.373	-514.806	-570.91	-413.553	-491.256	-623.702	-556.591	-526.138	-497.889	-550.784	-535.397	-586.239	-552.926	-516.576	-515.937	-290.14	-535.126	-540.507	-549.368	-534.582	-523.348	-483.878	-462.039	-414.627	-416.549	-557.917	-531.669	-455.507	-472.493	-477.476	-501.19	-550.815	-684.843	-597.138	-569.451	-560.487	-566.485	-600.706	-497.747	-513.244	-698.678	-605.008	-598.026	-602.616	-485.328	-471.681	-571.658	-549.906	-502.89	-438.725	-505.851	-584.68	-575.031	-540.905	-538.013	-516.182	-509.734	-503.57	-417.728	-551.821	-517.153	-428.937	-468.61	-450.233	-375.867	-405.95	-521.406
-572.546	-563.209	-568.322	-595.989	-604.016	-546.95	-497.47	-535.411	-653.561	-544.878	-574.16	-599.276	-523.095	-557.659	-601.968	-530.621	-601.84	-606.566	-504.611	-584.481	-555.47	-570.016	-605.055	-518.124	-703.052	-628.26	-591.834	-594.463	-558.259	-481.27	-501.107	-470.545	-350.807	-417.231	-489.118	-495.536	-464.261	-408.682	-462.197	-636.508	-460.714	-535.835	-506.371	-457.311	-597.283	-557.319	-552.754	-603.315	-497.024	-568.118	-512.94	-493.954	-622.985	-542.993	-602.872	-564.714	-484.904	-524.495	-588.673	-566.218	-456.24	-410.154	-497.75	-592.552	-455.743	-373.523	-516.734	-496.361	-556.95	-535.305	-482.021	-511.596	-509.714	-347.914	-391.854	-401.567	-453.293	-527.32	-507.702	-722.555	-412.239	-740.711	-472.975	-367.888	-487.443	-427.876	-445.644	-597.678	-484.362	-460.488	-586.641	-585.675	-560.693	-593.705	-564.714	-506.261	-594.62	-496.616	-515.943	-577.018	-596.753	-481.815	-519.192	-536.897	-481.126	-564.703	-596.976	-546.795	-551.277	-591.725	-589.497	-538.791	-575.346	-554.934	-582.029	-518.691	-540.696	-556.036	-566.145	-526.357	-418.322	-244.795	-187.135	-374.158	-475.781	-557.892	-552.355	-535.083	-597.917	-608.794	-527.116	-507.495	-548.207	-538.841	-604.122	-318.054	-444.61	-484.749	-431.804	-636.136	-613.455	-537.148	-501.917	-720.013	-537.149	-538.014	-539.215	-553.183	-617.024	-516.897	-518.256	-536.605	-544.501	-547.015	-524.161	-543.717	-630.39	-554.682	-515.519	-545.809	-619.249	-480.169	-488.72	-432.198	-544.698	-611.866	-551.166	-568.958	-552.956	-566.937	-560.549	-525.716	-484.604	-500.152	-521.667	-464.48	-544.285	-501.915	-496.337	-448.976	-484.273	-500.877	-519.849	-584.635	-614.1	-583.566	-535.218	-615.306	-589.076	-497.074	-612.579	-608.495	-533.437	-555.24	-552.515	-556.166	-620.635	-646.141	-516.02	-511.476	-546.703	-413.108	-500.38	-575.533	-482.064	-440.02	-576.923	-512.543	-536.047	-511.419	-586.715	-391.753	-481.559	-633.42	-556.965	-529.481	-515.089	-548.941	-590.864	-660.154	-566.147	-509.791	-574.952	-268.462	-530.898	-539.542	-559.117	-543.127	-526.46	-495.216	-523.056	-383.754	-389.178	-528.65	-539.964	-455.405	-487.528	-502.074	-499.032	-565.974	-692.02	-607.48	-570.486	-569.536	-547.346	-593.509	-470.961	-499.173	-686.714	-607.461	-598.018	-592.917	-473.782	-459.619	-565.732	-531.332	-509.006	-438.508	-522.521	-597.346	-573.242	-528.208	-540.71	-513.31	-508.286	-508.759	-418.824	-385.714	-509.762	-423.958	-474.916	-453.919	-414.345	-402.812	-517.463
-564.584	-560.069	-537.661	-599.022	-614.979	-553.367	-505.943	-570.466	-672.684	-561.415	-580.63	-637.625	-523.346	-546.163	-605.452	-534.482	-606.971	-617.506	-513.493	-587.964	-566.647	-571.8	-594.316	-525.259	-714.088	-612.945	-598.956	-596.857	-569.245	-476.703	-505.026	-475.111	-357.949	-416.435	-560.352	-511.617	-481.469	-483.184	-481.212	-650.779	-470.11	-507.191	-504.218	-461.364	-599.711	-566.909	-545.242	-602.783	-510.7	-567.718	-507.446	-497.451	-631.018	-530.635	-615.371	-582.492	-502.404	-513.832	-610.883	-576.151	-455.898	-418.571	-514.24	-588.501	-457.442	-392.468	-516.708	-477.929	-532.283	-553.437	-488.198	-492.847	-535.28	-357.743	-392.648	-430.824	-464.731	-374.856	-487.069	-745.836	-402.122	-721.183	-457.742	-349.726	-510.078	-426.982	-454.176	-592.877	-537.471	-462.779	-560.852	-580.696	-565.757	-607.979	-555.968	-499.103	-594.083	-516.71	-549.426	-604.822	-582.222	-474.191	-495.977	-535.425	-462.862	-559.27	-589.241	-529.134	-554.411	-592.716	-580.993	-545.123	-573.478	-560.829	-588.697	-515.037	-539.618	-547.958	-543.232	-541.865	-438.52	-268.934	-179.39	-379.238	-466.288	-559.572	-552.094	-539.202	-600.648	-622.767	-527.999	-531.005	-561.617	-548.121	-600.888	-321.424	-460.327	-492.501	-452.339	-691.162	-623.733	-600.722	-500.933	-726.865	-522.379	-549.203	-558.611	-583.716	-608.301	-506.235	-513.837	-535.591	-551.994	-531.063	-516.319	-530.023	-644.667	-553.999	-512.816	-553.828	-610.084	-479.943	-499.208	-419.859	-549.961	-616.185	-534.056	-573.367	-566.731	-579.847	-568.634	-519.254	-521.737	-501.004	-524.62	-484.245	-563.707	-483.891	-486.502	-467.371	-478.837	-616.925	-529.399	-544.341	-598.069	-546.31	-542.997	-618.33	-590.294	-495.54	-611.183	-613.396	-512.224	-561.81	-564.053	-549.768	-599.41	-657.816	-505.668	-477.883	-506.171	-415.949	-498.169	-567.7	-486.05	-449	-566.537	-490.364	-550.735	-507.902	-577.861	-407.994	-502.46	-625.683	-554.57	-537.05	-499.645	-546.664	-601.936	-681.897	-560.965	-504.722	-575.445	-260.025	-528.438	-543.929	-557.813	-542.365	-516.438	-491.964	-586.179	-404.015	-413.675	-553.958	-538.104	-454.582	-486.703	-478.698	-521.804	-579.284	-702.026	-593.07	-564.511	-578.718	-563.169	-598.69	-480.214	-517.477	-628.048	-600.668	-586.301	-596.566	-472.707	-451.897	-560.812	-530.58	-500.793	-439.888	-533.184	-611.006	-570.055	-540.807	-529.123	-523.732	-503.579	-497.087	-411.851	-377.731	-508.643	-426.749	-459.321	-456.149	-419.811	-406.827	-517.336
-564.936	-553.228	-558.347	-602.833	-615.309	-560.031	-495.883	-524.271	-658.102	-555.232	-579.173	-598.965	-527.153	-546.273	-592.159	-518.226	-603.486	-619.943	-518.758	-591.112	-549.466	-574.375	-597.273	-506.939	-702.119	-630.224	-607.628	-609.3	-569.838	-483.947	-480.39	-465.085	-355.525	-433.206	-481.104	-489.794	-479.129	-439.832	-488.35	-631.25	-441.521	-502.588	-502.468	-463.266	-593.36	-542.587	-540.534	-600.489	-515.084	-573.875	-520.595	-488.182	-642.821	-554.856	-605.918	-562.041	-508.356	-534.978	-620.159	-566.5	-447.824	-424.206	-506.893	-570.266	-453.979	-383.407	-541.173	-477.613	-547.076	-545.199	-490.482	-487.112	-536.717	-372.905	-388.492	-452.497	-446.781	-578.661	-479.664	-665.065	-424.866	-729.624	-464.776	-387.549	-510.18	-421.022	-448.092	-618.094	-506.781	-457.309	-592.302	-591.884	-536.089	-591.201	-545.622	-504.584	-579.217	-515.001	-531.309	-575.311	-566.486	-474.878	-511.243	-546.028	-484.319	-566.058	-607.617	-555.007	-550.666	-598.951	-584.94	-535.495	-566.107	-565.362	-584.324	-528.598	-550.129	-564.336	-569.301	-545.791	-410.658	-250.677	-180.03	-367.982	-466.289	-576.745	-543.886	-521.942	-580.685	-625.028	-533.64	-525.373	-549.002	-536.928	-594.383	-298.034	-427.397	-485.094	-445.729	-612.996	-618.432	-542.887	-500.99	-590.931	-539.258	-540.457	-545.758	-569.782	-613.198	-531.736	-519.507	-530.756	-556.4	-528.105	-515.861	-548.563	-627.866	-554.903	-514.245	-556.785	-611.974	-465.678	-489.467	-420.851	-536.656	-610.583	-536.926	-557.638	-574.04	-592.764	-569.074	-516.844	-492.839	-499.044	-543.027	-465.383	-723.453	-515.7	-500.549	-457.147	-489.606	-507.074	-504.871	-565.831	-585.469	-618.507	-552.472	-601.68	-595.443	-504.05	-613.07	-611.63	-519.299	-556.889	-547.186	-544.035	-607.253	-654.686	-509.13	-477.471	-532.885	-418.321	-527.427	-583.88	-470.088	-435.214	-584.727	-514.108	-563.379	-532.521	-471.925	-389.971	-483.488	-639.377	-517.087	-528.568	-503.362	-556.019	-484.7	-575.736	-567.85	-519.023	-527.077	-282.165	-535.369	-544.174	-554.856	-547.905	-514.185	-485.933	-468.259	-400.854	-394.039	-540.092	-519.757	-434.486	-464.944	-480.225	-513.529	-550.742	-675.951	-595.458	-574.823	-566.867	-553.075	-590.898	-486.115	-503.135	-699.605	-584.304	-591.732	-598.784	-475.196	-444.33	-556.485	-535.629	-502.318	-429.579	-532.902	-608.418	-589.502	-536.242	-548.441	-518.743	-522.347	-520.188	-419.421	-399.938	-559.596	-395.099	-455.631	-446.258	-379.261	-409.183	-510.441
-567.38	-555.31	-558.974	-618.925	-621.425	-544.039	-509.39	-519.51	-661.88	-539.586	-575.005	-587.165	-515.124	-533.188	-598.024	-527.676	-624.636	-616.134	-518.116	-586.722	-549.256	-560.46	-593.247	-530.585	-704.283	-621.714	-621.527	-609.22	-566.246	-489.359	-499.872	-474.999	-377.943	-431.116	-479.191	-487.59	-452.176	-434.709	-479.729	-663.498	-454.327	-516.045	-522.722	-476.491	-584.381	-557.934	-553.614	-599.301	-499.865	-573.929	-505.349	-498.585	-629.42	-536.725	-603.3	-564.64	-502.449	-531.618	-603.269	-565.908	-456.539	-418.82	-502.844	-587.652	-454.302	-401.564	-519.155	-483.077	-550.328	-576.384	-474.689	-502.151	-543.845	-362.029	-415.051	-423.954	-416.791	-674.812	-476.948	-715.99	-422.551	-746.525	-477.171	-397.454	-492.868	-411.115	-464.263	-618.496	-511.052	-449.543	-592.552	-593.871	-561.382	-598.493	-584.114	-503.417	-588.606	-506.055	-552.736	-603.078	-573.93	-473.048	-502.581	-533.511	-465.774	-560.741	-593.613	-530.123	-561.082	-600.908	-574.324	-528.391	-579.571	-556.177	-593.877	-494.098	-540.829	-566.35	-501.254	-538.557	-428.196	-253.657	-180.466	-366.516	-457.082	-538.249	-527.274	-522.684	-599.934	-627.589	-538.375	-526.143	-552.007	-542.179	-598.124	-321.583	-463.366	-492.829	-443.529	-656.083	-624.276	-592.575	-504.443	-719.723	-532.549	-545.293	-554.404	-573.711	-607.522	-523.499	-506.237	-543.639	-544.574	-532.638	-510.905	-547.35	-624.276	-552.824	-496.611	-544.521	-619.428	-476.034	-506.487	-418.69	-543.731	-623.776	-541.521	-565.542	-574.866	-582.305	-551.494	-516.382	-512.274	-499.813	-547.386	-445.624	-660.301	-493.595	-490.779	-451.576	-496.665	-505.765	-534.225	-566.722	-603.349	-574.842	-539.943	-611.233	-588.538	-493.306	-606.646	-610.583	-515.643	-549.45	-564.103	-544.177	-597.112	-650.058	-498.064	-461.645	-553.04	-425.739	-509.757	-571.998	-498.842	-446.35	-573.696	-503.406	-553.303	-504.994	-555.181	-398.518	-493.657	-629.873	-541.953	-531.48	-503.784	-548.7	-531.047	-562.303	-557.975	-507.912	-521.948	-279.047	-523.706	-545.1	-535.175	-533.609	-511.043	-467.956	-424.617	-404.86	-421.669	-553.267	-519.111	-462.794	-477.612	-485.831	-525.68	-552.958	-684.238	-609.367	-576.205	-570.014	-560.446	-600.361	-488.689	-516.351	-715.361	-610.927	-606.047	-598.499	-476.298	-458.797	-561.803	-545.797	-500.281	-445.764	-519.432	-571.936	-567.851	-537.718	-557.523	-518.905	-506.579	-508.199	-428.612	-386.8	-504.66	-409.521	-464.418	-452.718	-406.598	-416.032	-518.757
-558.178	-536.9	-559.722	-619.756	-611.234	-562.76	-493.924	-540.19	-669.463	-535.793	-573.01	-595.536	-524.566	-539.944	-604.696	-524.346	-609.744	-617.114	-512.777	-579.525	-559.86	-573.086	-602.492	-520.277	-725.813	-630.643	-603.847	-594.852	-581.955	-498.456	-495.224	-460.992	-374.185	-443.777	-497.4	-504.445	-465.453	-415.057	-468.009	-649.98	-452.554	-516.626	-497.331	-459.424	-604.027	-563.908	-542.921	-597.839	-511.316	-560.735	-499.157	-522.696	-636.65	-541.147	-594.522	-580.379	-509.131	-525.328	-603.023	-579.122	-447.035	-422.965	-502.65	-572.213	-448.273	-366.118	-518.857	-468.742	-533.04	-558.055	-486.207	-495.875	-509.619	-381.971	-390.722	-425.111	-570.041	-665.053	-639.693	-724.995	-419.356	-701.537	-482.078	-436.253	-525.958	-409.63	-446.704	-596.96	-543.881	-466.506	-573.028	-575.99	-553.712	-611.347	-587.347	-512.589	-594.536	-517.919	-540.498	-587.886	-555.655	-454.694	-509.348	-533.872	-458.155	-549.782	-590.455	-527.85	-537.595	-588.694	-580.529	-531.122	-566.704	-564.735	-550.687	-516.61	-549.88	-565.255	-500.59	-522.224	-413.708	-243.29	-185.748	-374.209	-464.347	-554.504	-550.598	-520.713	-603.816	-624.096	-524.46	-530.424	-548.241	-550.51	-601.285	-317.98	-446.61	-511.276	-463.467	-684.087	-610.589	-596.364	-498.955	-725.159	-546.25	-540.573	-551.289	-558.496	-615.334	-528.411	-518.093	-540.157	-558.276	-523.635	-511.606	-541.26	-618.429	-541.907	-504.905	-557.969	-618.344	-475.457	-502.369	-417.802	-545.656	-604.73	-549.995	-548.801	-567.859	-585.399	-550.397	-504.966	-526.534	-496.88	-541.584	-444.094	-597.197	-472.111	-471.726	-444.835	-478.201	-514.951	-517.679	-570.444	-605.498	-570.713	-543.254	-606.228	-602.775	-503.885	-616.924	-614.155	-529.283	-549.446	-563.745	-551.151	-601.7	-663.831	-491.538	-470.513	-525.852	-409.647	-495.735	-562.043	-470.017	-445.856	-579.264	-506.503	-547.169	-525.714	-576.562	-394.111	-465.356	-648.431	-566.622	-530.133	-503.529	-547.424	-542.554	-560.766	-546.598	-509.578	-530.981	-284.181	-531.669	-557.266	-550.024	-549.256	-512.434	-560.059	-510.84	-393.64	-389.711	-544.904	-552.946	-448.605	-471.882	-484.685	-529.357	-570.78	-693.007	-618.85	-574.292	-568.332	-562.739	-607.969	-485.3	-508.441	-713.08	-617.869	-601.28	-596.22	-475.729	-463.484	-573.991	-562.821	-496.072	-426.458	-515.684	-581.986	-572.902	-539.439	-540.768	-514.857	-518.686	-521.284	-420.49	-391.757	-507.533	-397.43	-450.764	-440.403	-417.125	-411.224	-521.83
-568.789	-544.174	-554.595	-611.41	-597.485	-551.424	-503.894	-543.919	-680.784	-552.827	-572.349	-594.245	-520.458	-549.028	-596.612	-527.85	-614.395	-604.926	-508.953	-588.73	-565.165	-560.829	-597.982	-528.779	-721.64	-615.611	-623.981	-603.3	-558.77	-494.652	-492.472	-467.581	-377.3	-419.987	-526.84	-507.481	-466.946	-406.897	-453.135	-636.646	-446.807	-489.906	-500.047	-466.666	-586.858	-539.726	-531.275	-595.96	-491.318	-566.081	-517.021	-518.593	-625.039	-535.601	-597.343	-577.988	-504.816	-542.623	-612.929	-577.841	-456.657	-426.625	-525.458	-571.714	-457.763	-378.416	-524.59	-477.948	-546.47	-548.177	-484.315	-500.363	-524.649	-364.609	-438.879	-401.76	-453.119	-625.375	-460.984	-725.116	-399.769	-605.488	-479.395	-381.238	-486.568	-412.294	-444.533	-600.319	-508.575	-463.037	-603.765	-577.787	-549.622	-606.151	-585.424	-503.706	-585.496	-495.764	-531.898	-578.443	-563.043	-464.404	-511.893	-549.455	-477.812	-533.908	-594.045	-540.819	-567.672	-602.227	-583.427	-527.38	-571.012	-549.266	-551.358	-500.247	-551.657	-553.654	-504.731	-492.171	-426.231	-251.548	-183.15	-379.84	-469.194	-565.586	-561.619	-524.894	-591.148	-618.129	-540.314	-521.042	-551.768	-545.294	-604.16	-321.601	-416.727	-450.673	-474.587	-722.767	-635.503	-572.859	-508.535	-597.667	-542.114	-544.033	-526.572	-563.216	-605.776	-530.026	-523.096	-538.405	-541.258	-536.729	-503.451	-530.419	-625.132	-546.617	-495.031	-544.139	-629.017	-484.455	-489.987	-423.545	-548.48	-621.259	-542.018	-574.66	-582.979	-582.83	-557.932	-513.347	-480.969	-490.522	-533.526	-469.23	-592.087	-493.76	-502.189	-460.569	-486	-531.827	-509.894	-560.259	-636.019	-580.322	-558.066	-619.156	-604.938	-490.986	-613.02	-609.65	-514.793	-566.253	-555.067	-556.7	-572.407	-651.781	-500.667	-464.692	-523.068	-414.435	-511.174	-572.928	-475.134	-457.151	-583.577	-495.676	-553.232	-541.175	-576.379	-407.132	-491.354	-647.917	-555.275	-533	-505.689	-556.413	-540.951	-564.153	-578.26	-502.7	-522.247	-282.234	-534.868	-545.753	-558.885	-555.027	-530.271	-567.118	-535.87	-405.175	-423.527	-581.466	-529.082	-467.853	-474.566	-492.05	-526.33	-579.573	-684.206	-579.942	-576.698	-574.496	-548.413	-607.091	-495.429	-515.407	-700.299	-601.981	-598.889	-594.034	-488.985	-466.881	-568.032	-537.114	-494.354	-434.982	-517.112	-584.453	-567.491	-536.697	-540.098	-512.206	-496.98	-518.281	-419.697	-392.444	-517.407	-403.965	-466.05	-458.047	-402.099	-391.03	-508.979
-561.011	-552.22	-568.438	-606.555	-609.738	-560.917	-497.661	-531.315	-670.133	-551.576	-564.237	-585.951	-535.812	-549.3	-597.639	-509.67	-621.447	-615.526	-511.039	-580.188	-548.199	-564.332	-590.483	-525.826	-710.554	-630.174	-612.717	-594.281	-532.057	-473.782	-493.996	-489.506	-366.352	-421.201	-517.619	-536.277	-476.679	-448.105	-469.244	-649.656	-483.458	-571.862	-515.4	-458.999	-600.958	-549.449	-544.798	-597.27	-508.634	-559.634	-521.539	-507.997	-642.131	-551.638	-593.967	-577.833	-514.539	-535.508	-620.907	-577.925	-441.677	-412.437	-503.874	-559.725	-441.606	-365.349	-509.4	-469.072	-547.579	-526.495	-461.526	-510.279	-514.636	-361.537	-392.092	-436.912	-442.569	-658.056	-459.614	-668.077	-430.409	-720.59	-465.478	-391.608	-502.319	-408.468	-451.502	-602.461	-487.785	-441.254	-608.233	-588.121	-548.839	-597.306	-594.215	-519.164	-592.143	-516.021	-549.877	-585.55	-564.494	-474.302	-514.607	-547.413	-476.951	-562.456	-597.072	-548.133	-590.215	-603.418	-573.076	-528.721	-568.374	-563.111	-556.337	-525.932	-538.919	-560.151	-529.96	-553.858	-433.306	-250.824	-170.147	-361.4	-451.737	-563.889	-550.365	-529.521	-593.697	-622.616	-532.037	-521.414	-556.942	-539.071	-597.763	-299.039	-423.028	-455.575	-466.755	-710.418	-620.613	-569.394	-501.829	-694.56	-533.658	-547.626	-557.948	-562.186	-617.393	-520.336	-530.212	-542.892	-547.195	-503.11	-506.616	-529.211	-617.292	-527.076	-494.914	-530.876	-619.513	-480.026	-493.969	-427.821	-560.341	-626.192	-539.27	-568.943	-568.775	-574.782	-547.464	-512.181	-501.175	-492.883	-531.143	-460.543	-666.16	-468.42	-490.108	-467.289	-502.917	-503.67	-518.294	-564.098	-612.249	-578.886	-541.844	-607.422	-591.645	-490.082	-617.246	-601.751	-524.84	-554.588	-568.909	-557.631	-614.063	-657.008	-511.119	-474.898	-547.946	-428.472	-505.279	-574.524	-468.663	-398.78	-576.477	-486.716	-559.592	-486.642	-534.477	-390.425	-484.897	-520.417	-553.745	-520.411	-503.171	-546.239	-528.674	-557.095	-572.666	-511.835	-503.459	-274.31	-540.179	-553.361	-550.847	-543.569	-518.883	-560.181	-521.407	-409.734	-436.673	-555.069	-578.56	-457.801	-467.793	-477.59	-539.496	-566.484	-687.977	-601.823	-588.446	-568.006	-544.513	-587.494	-478.223	-492.973	-690.082	-608.423	-598.489	-607.081	-474.542	-454.435	-559.722	-529.424	-505.445	-436.866	-540.582	-604.237	-555.344	-547.308	-552.845	-520.435	-511.493	-528.583	-414.813	-402.207	-524.166	-423.239	-485.42	-449.555	-367.022	-395.933	-512.27
-568.959	-550.101	-564.034	-623.868	-612.101	-548.571	-513.961	-537.35	-668.061	-548.845	-581.153	-586.295	-519.474	-549.611	-588.29	-521.397	-597.685	-629.886	-511.567	-587.597	-562.316	-555.713	-595.942	-520.469	-712.494	-615.768	-601.82	-595.373	-560.203	-479.248	-514.686	-463.937	-347.506	-441.401	-509.441	-498.595	-466.023	-425.223	-455.071	-647.182	-472.714	-538.88	-511.636	-463.468	-602.98	-571.757	-546.469	-598.011	-516.102	-575.772	-512.776	-506.663	-630.033	-543.964	-601.238	-575.045	-508.992	-534.743	-607.786	-574.763	-442.321	-422.308	-513.229	-557.356	-448.877	-375.407	-498.243	-474.5	-528.218	-561.26	-447.979	-498.452	-543.04	-376.98	-405.196	-437.323	-523.714	-559.752	-456.099	-716.17	-420.335	-758.929	-487.955	-483.018	-500.32	-397.952	-459.624	-630.717	-529.144	-482.379	-611.457	-588.836	-538.84	-599.13	-578.169	-508.291	-587.727	-520.578	-541.575	-596.848	-590.526	-475.287	-515.908	-526.818	-467.665	-548.971	-607.28	-551.015	-573.869	-600.335	-574.654	-530.786	-585.047	-557.309	-564.761	-547.088	-527.64	-549.706	-499.621	-553.358	-420.686	-305.57	-184.625	-373.395	-462.601	-558.179	-549.937	-528.987	-610.934	-628.153	-544.689	-526.637	-561.375	-539.149	-584.187	-309.615	-412.545	-470.068	-460.16	-705.896	-626.26	-591.087	-505.505	-737.607	-542.782	-551.657	-560.058	-554.912	-605.05	-504.964	-491.743	-537.148	-538.716	-544.644	-509.035	-547.058	-632.743	-531.817	-490.877	-542.621	-608.468	-485.657	-499.487	-417.756	-548.607	-612.797	-560.238	-566.327	-567.488	-592.505	-569.328	-517.32	-483.422	-501.286	-537.584	-478.66	-610.74	-496.376	-497.86	-457.265	-477.821	-503.385	-514.122	-558.708	-632.421	-575.843	-546.789	-620.67	-587.339	-486.227	-611.356	-599.008	-513.264	-560.774	-552.818	-551.98	-592.184	-655.035	-508.103	-487.83	-547.21	-420.021	-499.798	-546.906	-452.415	-400.05	-583.378	-509.884	-549.422	-477.842	-540.491	-387.088	-496.853	-569.794	-559.149	-534.23	-513.281	-557.263	-557.612	-548.73	-556.341	-506.435	-537.226	-280.213	-542.371	-549.75	-548.486	-555.751	-535.417	-560.439	-488.852	-398.604	-410.227	-514.424	-579.927	-496.831	-477.757	-487.333	-521.89	-567.946	-686.811	-577.178	-578.63	-580.977	-561.521	-593.044	-480.08	-509.729	-698.149	-612.799	-602.473	-607.854	-484.38	-460.133	-558.536	-530.542	-494.48	-432.616	-512.204	-591.148	-572.727	-535.035	-545.717	-516.308	-509.18	-509.935	-416.673	-407.268	-527.905	-418.85	-473.816	-449.429	-395.472	-409.895	-510.06
-566.986	-554.091	-558.337	-606.26	-583.543	-560.038	-506.108	-557.315	-683.915	-544.768	-578.328	-597.652	-519.449	-542.488	-584.662	-524.6	-598.032	-621.799	-517.266	-579.13	-552.242	-561.455	-594.292	-523.579	-703.889	-625.999	-609.529	-618.863	-556.274	-480.173	-482.534	-471.266	-360.339	-409.517	-459.743	-517.097	-451.768	-442.656	-449.876	-644.638	-459.169	-496.338	-502.307	-457.385	-592.288	-554.661	-535.41	-594.39	-508.67	-563.456	-498.304	-505.419	-635.007	-540.144	-589.674	-566.403	-497.843	-522.024	-608.021	-563.579	-448.667	-416.073	-494.647	-563.241	-450.947	-379.273	-499.747	-479.241	-536.462	-526.515	-441.316	-496.042	-522.996	-420.985	-398.94	-480.792	-401.791	-408.619	-576.571	-528.399	-408.252	-615.937	-469.511	-381.25	-483.652	-417.243	-438.414	-610.765	-510.825	-445.97	-602.346	-601.615	-544.794	-591.182	-583.689	-499.603	-572.662	-505.724	-543.416	-590.455	-595.151	-474.305	-500.747	-540.426	-461.123	-563.327	-596.659	-529.747	-548.843	-595.545	-580.687	-550.04	-588.707	-547.502	-547.206	-516.969	-539.565	-553.341	-506.727	-525.274	-439.002	-260.547	-186.672	-377.975	-468.476	-564.341	-548.67	-525	-603.6	-625.299	-529.045	-533.144	-554.253	-530.127	-591.548	-331.777	-464.984	-508.28	-448.365	-693.888	-589.41	-608.592	-509.182	-627.811	-537.666	-543.777	-541.036	-587.75	-619.999	-512.6	-514.723	-536.927	-558.338	-542.662	-513.657	-537.539	-636.794	-555.767	-506.225	-550.552	-599.616	-470.668	-501.747	-418.46	-543.436	-615.323	-549.948	-572.608	-574.107	-592.541	-572.48	-496.045	-463.264	-500.83	-524.446	-470.112	-640.228	-491.99	-496.109	-459.759	-467.124	-517.777	-526.301	-565.788	-597.232	-569.977	-551.769	-619.787	-594.057	-496.325	-606.78	-618.777	-524.595	-573.398	-550.301	-541.724	-592.891	-657.22	-495.041	-475.722	-533.245	-416.133	-491.215	-554.869	-450.586	-401.022	-570.612	-496.104	-539.678	-523.077	-469.174	-392.121	-495.133	-565.25	-556.716	-527.201	-505.95	-531.041	-548.563	-541.598	-564.859	-527.998	-502.915	-264.448	-532.518	-554.914	-559.844	-540.306	-517.342	-555.707	-481.879	-387.996	-408.044	-533.958	-544.624	-490.097	-464.25	-479.326	-546.241	-569.611	-661.819	-596.109	-572.437	-570.609	-555.043	-591.274	-490.941	-497.119	-692.077	-597.623	-586.229	-601.728	-474.121	-445.22	-553.809	-542.291	-502.327	-432.659	-516.385	-578.665	-562.855	-533.244	-553.763	-533.265	-509.143	-514.176	-421.1	-509.907	-523.828	-401.252	-451.493	-440.472	-379.117	-403.562	-509.19
-563.802	-546.379	-559.339	-617.149	-611.119	-561.682	-510.11	-555.445	-646.164	-547.931	-563.838	-621.379	-521.994	-541.749	-585.829	-530.147	-606.499	-596.383	-516.001	-588.139	-565.336	-567.837	-592.798	-516.564	-705.272	-634.17	-609.12	-602.632	-550.31	-477.171	-485.96	-472.261	-338.042	-435.291	-494.156	-485.639	-458.224	-433.148	-491.701	-636.756	-482.247	-515.987	-514.326	-469.389	-605.295	-552.139	-532.3	-590.897	-523.606	-566.209	-516.102	-515.107	-630.194	-537.135	-585.257	-572.676	-502.44	-530.163	-586.971	-583.362	-455.273	-419.988	-496.329	-560.737	-447.779	-373.618	-509.126	-472.747	-543.751	-507.925	-468.517	-492.544	-466.804	-350.936	-401.702	-458.198	-414.815	-529.847	-635.863	-722.446	-418.726	-733.196	-469.206	-402.088	-499.789	-428.522	-458.772	-614.381	-509.675	-450.799	-593.114	-569.754	-555.914	-598.269	-576.723	-503.092	-593.408	-515.837	-531.672	-582.387	-586.377	-458.639	-502.793	-546.306	-473.384	-563.885	-600.366	-546.719	-573.965	-603.137	-576.688	-528.38	-561.269	-560.898	-567.408	-522.297	-545.766	-557.69	-599.356	-543.41	-428.299	-246.972	-169.595	-348.714	-462.036	-574.677	-542.75	-504.265	-608.611	-632.213	-524.366	-519.635	-556.099	-547.126	-586.23	-312.679	-424.487	-486.468	-415.984	-602.946	-611.809	-597.548	-495.098	-715.215	-534.595	-553.896	-547.091	-571.013	-614.988	-507.961	-519.586	-533.397	-557.437	-548.94	-513.384	-551.976	-626.893	-558.166	-510.216	-556.981	-606.973	-478.338	-486.189	-423.671	-546.197	-617.9	-531.529	-566.3	-549.149	-567.667	-552.298	-533.596	-492.283	-483.942	-530.319	-469.531	-595.446	-491.483	-492.068	-476.613	-481.113	-495.374	-529.34	-559.89	-620.648	-555.759	-556.57	-623.72	-596.733	-474.1	-611.859	-614.79	-527.941	-577.942	-567.384	-560.226	-587.957	-663.017	-509.962	-464.225	-554.95	-422.006	-482.402	-545.798	-446.816	-417.338	-580.741	-499.237	-550.83	-529.502	-550.912	-401.103	-483.262	-604.446	-571.425	-555.615	-490.295	-561.94	-539.697	-578.405	-564.165	-509.086	-526.641	-269.667	-539.731	-530.942	-546.279	-537.432	-522.534	-549.793	-493.267	-393.933	-398.77	-524.57	-587.227	-467.109	-470.169	-479.024	-520.795	-575.159	-694.946	-610.55	-574.854	-570.502	-551.469	-607.821	-499.865	-514.185	-703.443	-603.153	-597.12	-604.673	-482.456	-459.78	-571.73	-539.47	-505.352	-438.205	-507.111	-584.277	-581.92	-549.236	-544.156	-515.154	-513.346	-509.885	-417.28	-567.743	-536.567	-393.635	-452.786	-452.766	-374.2	-416.055	-515.245
-550.936	-536.036	-547.139	-615.431	-619.196	-559.278	-508.148	-525.436	-672.799	-539.23	-568.034	-589.376	-511.943	-549.529	-593.563	-532.467	-611.475	-614.492	-514.841	-591.204	-558.771	-565.437	-606.401	-529.377	-709.79	-634.638	-594.468	-605.636	-576.512	-497.428	-476.204	-510.534	-373.428	-397.317	-483.608	-521.766	-455.537	-417.68	-495.117	-651.565	-450.515	-524.944	-513.498	-485.073	-600.982	-544.025	-529.408	-611.034	-521.282	-561.999	-501.65	-509.774	-640.438	-537.684	-595.924	-571.385	-491.175	-526.638	-618.618	-575.91	-439.309	-415.697	-501.258	-593.724	-447.581	-380.368	-521.597	-470.222	-526.31	-539.549	-471.682	-506.414	-497.851	-385.362	-389.522	-445.695	-390.711	-626.996	-619.084	-744.817	-428.583	-724.952	-484.706	-380.733	-484.711	-407.884	-433.199	-605.621	-519.933	-468.21	-602.68	-595.194	-557.275	-591.987	-589.484	-502.764	-584.119	-506.819	-542.186	-564.775	-560.843	-457.77	-518.495	-521.674	-475.522	-561.058	-608.883	-541.616	-545.593	-603.683	-586.963	-530.188	-562.62	-565.918	-546.857	-502.313	-546.351	-562.915	-511.994	-496.939	-431.977	-217.624	-178.191	-370.042	-459.632	-550.39	-546.393	-527.166	-589.867	-617.059	-526.017	-523.747	-540.032	-539.107	-616.259	-323.922	-451.219	-503.249	-439.724	-635.863	-639.775	-542.337	-496.305	-594.299	-546.077	-533.495	-536.197	-567.492	-614.234	-516.284	-525.137	-530.498	-546.725	-534.629	-506.346	-537.439	-638.793	-558.111	-511.471	-567.851	-617.351	-476.649	-491.345	-425.16	-556.677	-613.112	-531.706	-568.837	-561.427	-576.264	-539.773	-509.236	-490.425	-482.757	-523.982	-469.588	-725.882	-504.532	-519.304	-470.523	-480.942	-493.448	-519.605	-571.66	-632.624	-575.43	-550.641	-598.478	-585.371	-488.236	-618.617	-600.036	-519.919	-555.982	-567.359	-548.292	-584.125	-656.892	-494.017	-484.886	-537.859	-405.431	-488.797	-561.143	-449.951	-389.383	-577.25	-480.037	-564.774	-517.86	-458.089	-414.241	-485.739	-575.552	-538.095	-520.665	-506.738	-548.411	-575.517	-525.275	-553.647	-506.198	-563.321	-269.731	-537.443	-549.713	-555.492	-541.069	-515.124	-552.888	-502.655	-416.373	-407.932	-535.321	-569.542	-481.235	-453.729	-479.679	-548.354	-563.155	-667.922	-580.568	-557.977	-563.585	-544.984	-602.995	-481.356	-516.668	-684.608	-597.863	-607.227	-603.68	-474.253	-452.238	-560.378	-525.923	-492.769	-437.565	-506.559	-574.498	-571.92	-552.43	-534.497	-505.132	-501.983	-515.911	-428.048	-543.762	-513.21	-401.106	-458.273	-455.388	-427.425	-405.87	-510.824
-564.716	-546	-555.302	-605.814	-611.924	-545.606	-507.923	-533.606	-663.141	-543.962	-576.591	-589.826	-517.838	-556.239	-591.415	-523.642	-600.468	-610.762	-508.154	-585.188	-567.418	-562.832	-598.615	-527.871	-693.441	-618.814	-613.979	-596.388	-559.475	-488.542	-501.296	-471.906	-365.817	-401.275	-480.514	-469.715	-461.177	-433.927	-474.797	-634.369	-468.114	-500.589	-521.808	-484.675	-602.825	-540.094	-526.522	-580.749	-499.806	-563.17	-503.282	-492.854	-646.524	-544.404	-595.551	-577.305	-490.608	-530.934	-629.537	-569.483	-439.559	-423.1	-514.379	-580.469	-455.814	-377.546	-489.328	-482.061	-542.513	-543.769	-487.022	-496.687	-508.915	-375.58	-367.999	-410.773	-416.748	-642.837	-635.486	-742.47	-414.131	-744.298	-487.137	-386.161	-495.864	-430.089	-452.006	-606.833	-503.729	-465.342	-586.526	-589.959	-545.426	-607.305	-582.258	-522.622	-594.923	-521.944	-567.189	-605.383	-573.711	-475.963	-502.385	-551.116	-469.409	-552.916	-585.561	-549.15	-574.161	-605.064	-585.825	-539.126	-591.223	-565.752	-560.392	-508.918	-543.755	-556.364	-509.547	-531.158	-445.343	-254.521	-174.625	-366.243	-459.372	-562.575	-542.443	-536.194	-600.403	-623.118	-536.569	-529.943	-550.185	-547.739	-608.179	-311.373	-443.759	-501.971	-435.811	-700.585	-625.095	-593.475	-501.035	-717.667	-539.345	-544.914	-550.318	-546.949	-609.07	-509.605	-517.797	-535.618	-562.095	-534.389	-519.865	-544.951	-636.701	-562.374	-509.937	-552.296	-605.165	-476.851	-491.121	-412.442	-542.691	-624.975	-557.395	-567.748	-565.64	-578.141	-566.078	-513.935	-494.92	-484.513	-526.13	-459.484	-664.827	-485.922	-497.962	-466.395	-503.418	-499.065	-517.572	-563.034	-602.1	-579.548	-551.858	-613.685	-600.359	-487.663	-608.112	-610.152	-519.744	-544.905	-560.847	-556.102	-598.699	-669.993	-511.733	-489.859	-555.303	-424.29	-489.213	-556.818	-436.452	-425.005	-579.363	-475.977	-532.933	-502.609	-548.989	-407.313	-501.811	-530.696	-546.467	-533.739	-496.852	-544.641	-591.146	-531.139	-561.136	-512.268	-569.962	-275.097	-536.719	-561.052	-544.711	-551.193	-523.541	-566.711	-488.384	-395.578	-414.677	-517.323	-563.355	-506.967	-464.117	-477.669	-533.734	-562.979	-671.657	-606.184	-569.171	-576.684	-556.529	-592.318	-477.184	-517.84	-715.981	-620.939	-598.903	-595.789	-469.897	-451.015	-554.004	-532.32	-498.169	-440.105	-506.07	-584.367	-565.645	-547.353	-537.222	-515.025	-512.684	-512.994	-413.006	-541.894	-526.997	-417.541	-459.838	-431.791	-427.534	-402.773	-507.874
-569.075	-552.997	-559.022	-607.312	-615.177	-540.803	-509.285	-550.736	-667.924	-552.122	-553.955	-595.912	-530.351	-545.437	-585.424	-529.205	-605.442	-591.556	-502.179	-596.577	-556.715	-553.094	-583.82	-515.698	-696.285	-637.318	-621.333	-602.769	-569.353	-487.136	-478.52	-493.462	-374.547	-393.195	-492.704	-487.373	-477.846	-432.739	-457.045	-620.307	-459.726	-517.778	-499.705	-455.205	-587.98	-554.241	-534.866	-584.581	-500.568	-570.191	-513.487	-513.516	-648.06	-545.761	-593.321	-571.714	-508.292	-533.483	-591.868	-583.662	-450.346	-424.163	-502.015	-585.855	-450.052	-374.136	-509.507	-478.359	-528.885	-527.369	-486.859	-500.632	-487.844	-373.788	-421.026	-432.527	-416.189	-655.927	-656.966	-740.102	-411.404	-605.977	-463.946	-456.112	-521.091	-436.18	-471.677	-584.902	-548.699	-457.312	-590.189	-594.473	-555.669	-603.579	-565.18	-494.489	-589.313	-513.307	-528.664	-585.582	-570.775	-475.337	-519.213	-532.554	-475.88	-557.101	-592.021	-544.653	-568.774	-603.79	-575.037	-534.252	-580.941	-570.984	-546.204	-506.501	-544.446	-563.092	-571.811	-526.21	-409.184	-245.729	-175.241	-348.833	-465.35	-559.446	-537.262	-515.149	-611.633	-637.453	-529.314	-536.365	-560.965	-547.431	-603.615	-316.746	-445.377	-482.036	-424.283	-633.933	-624.153	-599.764	-493.713	-678.621	-542.14	-541.979	-555.895	-546.63	-597.587	-515.621	-527.418	-540.648	-566.318	-542.623	-513.293	-542.472	-631.427	-562.462	-514.823	-564.668	-625.761	-490.288	-503.838	-425.207	-555.297	-616.93	-545.777	-581.698	-590.561	-594.376	-559.214	-506.102	-488.814	-497.688	-532.14	-460.654	-565.188	-503.916	-497.527	-470.639	-490.208	-505.879	-530.05	-568.717	-596.399	-560.248	-534.43	-610.558	-607.614	-508.642	-608.85	-598.022	-515.834	-551.281	-562.142	-545.756	-584.575	-660.855	-505.1	-484.938	-539.982	-413.103	-481.731	-555.252	-460.312	-412.359	-583.39	-475.12	-539.874	-503.005	-522.747	-398.435	-478.953	-507.291	-565.389	-525.434	-501.723	-550.427	-521.627	-557.422	-571.623	-508.384	-510.051	-321.875	-533.868	-587.638	-549.524	-531.411	-515.564	-537.687	-482.704	-384.345	-407.424	-556.217	-523.201	-450.739	-465.268	-485.416	-516.753	-564.673	-686.156	-607.316	-577.256	-570.311	-550.583	-587.995	-461.223	-507.412	-698.183	-610.734	-585.087	-608.944	-483.393	-459.368	-560.916	-548.106	-517.738	-447.987	-518.995	-592.534	-567.422	-537.537	-541.257	-520.04	-506.139	-523.347	-391.044	-540.646	-521.858	-402.554	-462.896	-457.544	-402.191	-398.192	-520.631
-562.759	-556.97	-574.248	-608.269	-610.476	-567.051	-511.085	-504.781	-672.314	-543.955	-574.537	-577.932	-525.203	-552.592	-581.566	-522.005	-600.823	-615.198	-511.459	-578.353	-539.982	-570.005	-585.437	-517.317	-692.67	-641.165	-612.88	-629.176	-569.388	-490.814	-473.412	-467.512	-373.185	-429.579	-481.557	-490.006	-463.669	-461.916	-479.143	-652.001	-466.692	-499.615	-498.771	-475.652	-599.832	-559.427	-537.975	-586.289	-504.963	-569.243	-504.768	-507.81	-639.61	-546.45	-600.674	-589.977	-509.141	-533.567	-602.75	-580.91	-445.59	-426.465	-509.187	-568.721	-447.448	-383.935	-510.277	-496.158	-520.396	-539.219	-483.799	-491.757	-497.53	-377.028	-417.502	-396.287	-513.922	-541.063	-520.392	-757.624	-410.243	-620.543	-467.792	-372.664	-491.797	-426.087	-421.75	-578.729	-495.581	-439.71	-594.779	-593.89	-540.32	-594.21	-595.051	-505.376	-592.926	-511.007	-525.908	-576.205	-586.895	-487.935	-520.609	-538.909	-467.987	-562.798	-592.294	-543.145	-579.647	-610.479	-571.25	-536.05	-585.98	-573.207	-552.833	-518.265	-553.958	-561.216	-519.451	-522.558	-417.312	-244.644	-166.641	-359.746	-464.876	-560.298	-546.666	-513.839	-594.316	-619.275	-541.888	-534.409	-548.677	-537.241	-602.187	-328.892	-431.487	-481.082	-472.944	-677.547	-615.153	-578.985	-494.17	-702.157	-527.993	-532.034	-547.905	-572.09	-601.431	-515.665	-514.45	-537.723	-567.409	-531.05	-517.008	-541.916	-609.786	-541.691	-496.109	-544.122	-622.243	-472.359	-501.397	-424.798	-536.442	-616.211	-542.246	-567.508	-570.531	-589.031	-546.747	-498.692	-490.236	-483.459	-531.558	-432.792	-394.113	-469.179	-472.007	-429.338	-483.223	-499.37	-538.426	-571.616	-598.853	-549.128	-537.636	-611.055	-599.449	-499.995	-596.184	-610.495	-528.07	-599.914	-562.331	-542.964	-629.85	-665.818	-508.078	-468.837	-534.249	-417.262	-492.188	-543.064	-438.173	-405.105	-579.225	-488.523	-548.207	-462.586	-575.326	-404.442	-480.682	-491.897	-548.434	-538.628	-512.72	-551.166	-584.814	-577.092	-562.464	-514.037	-568.816	-277.017	-525.623	-532.346	-558.532	-540.972	-530.09	-538.04	-482.13	-371.948	-409.023	-541.822	-514.623	-462.71	-482.81	-482.677	-526.753	-561.307	-688.022	-610.686	-578.716	-572.144	-547.108	-601.648	-482.765	-510.454	-701.916	-590.015	-593.917	-607.012	-480.604	-443.122	-565.154	-560.347	-518.575	-428.836	-503.602	-574.714	-561.309	-537.235	-533.82	-527.452	-509.387	-531.438	-403.211	-411.594	-542.955	-421.022	-447.788	-451.784	-398.117	-400.485	-520.275
-565.118	-556.462	-566.187	-617.096	-614.16	-573.184	-498.332	-533.209	-679.642	-549.3	-581.235	-588.512	-531.068	-551.2	-595.952	-521.066	-609.405	-606.237	-525.199	-586.428	-545.327	-562.01	-588.805	-521.41	-720.817	-631.101	-604.976	-596.959	-572.363	-493.646	-497.583	-454.393	-360.496	-436.864	-497.958	-496.394	-457.381	-409.456	-449.184	-652.332	-472.476	-527.155	-512.614	-478.176	-614.413	-552.975	-546.486	-594.634	-500.766	-570.355	-510.367	-517.677	-639.216	-543.633	-604.215	-573.094	-501.47	-525.908	-606.134	-586.764	-448.96	-404.791	-509.629	-574.599	-456.493	-382.193	-523.473	-498.559	-547.851	-525.187	-495.207	-503.458	-466.605	-383.33	-406.888	-400.247	-414.004	-601.491	-484.394	-708.301	-414.854	-736.79	-484.501	-396.196	-512.137	-423.863	-436.224	-604.685	-533.909	-447.028	-580.582	-592.89	-563.261	-607.097	-578.058	-518.025	-594.69	-502.256	-514.758	-583.559	-590.505	-459.68	-514.508	-535.099	-469.251	-551.318	-595.62	-530.143	-540.128	-612.767	-584.665	-545.8	-583.588	-560.658	-550.376	-530.65	-514.512	-563.017	-521.35	-557.37	-423.578	-234.172	-168.696	-362.53	-466.318	-571.772	-539.098	-526.102	-593.723	-623.296	-529.146	-526.867	-566.757	-527.448	-597.228	-316.939	-429.113	-496.477	-441.362	-687.484	-614.709	-570.49	-489.155	-679.677	-538.642	-536.919	-533.523	-574.114	-599.07	-514.467	-516.748	-539.469	-561.921	-530.758	-517.444	-547.624	-622.882	-554.628	-512.102	-562.622	-602.321	-485.987	-505.016	-423.223	-521.547	-616.179	-557.548	-577.476	-567.116	-586.673	-571.168	-529.468	-528.396	-508.073	-538.335	-469.501	-723.537	-489.018	-497.857	-477.651	-497.613	-498.487	-524.35	-570.634	-605.682	-558.065	-540.788	-611.862	-601.469	-498.42	-617.992	-601.851	-508.018	-565.875	-559.633	-554.857	-591.552	-648.41	-509.027	-477.304	-540.919	-413.763	-482.039	-541.151	-429.854	-412.719	-577.638	-487.795	-539.085	-489.93	-566.615	-391.579	-459.002	-486.442	-559.582	-536.199	-491.176	-561.671	-602.347	-552.613	-559.436	-514.709	-587.349	-275.938	-543.83	-560.611	-548.654	-531.28	-517.073	-547.701	-485.687	-397.588	-421.483	-549.924	-556.363	-443.484	-485.486	-491.486	-515.835	-551.436	-680.401	-605.671	-564.253	-573.97	-543.147	-599.176	-479.743	-505.419	-690.797	-596.489	-596.387	-604.021	-486.111	-457.098	-548.14	-549.321	-501.498	-434.765	-508.491	-594.476	-567.95	-542.743	-567.133	-528.445	-508.023	-512.847	-400.939	-391.889	-541.247	-404.763	-459.451	-450.173	-405.706	-404.21	-515.2
-565.62	-571.248	-564.792	-594.009	-604.376	-571.495	-519.727	-554.936	-675.695	-544.529	-572.904	-603.491	-533.164	-560.502	-589.492	-532.649	-601.426	-621.679	-508.017	-592.916	-550.107	-567.369	-608.581	-518.2	-711.176	-627.149	-592.84	-606.574	-578.778	-486.914	-483.884	-469.926	-371.733	-432.661	-493.322	-482.62	-456.571	-412.266	-475.717	-632.311	-447.759	-513.092	-500.243	-460.947	-589.399	-565.685	-551.012	-597.32	-512.674	-571.027	-512.078	-503.705	-634.355	-551.133	-596.1	-563.858	-505.92	-528.167	-604.201	-569.837	-436.999	-415.739	-507.133	-560.722	-456.152	-381.989	-512.084	-474.667	-538.958	-516.559	-484.224	-500.489	-483.624	-407.74	-429.526	-408.275	-438.157	-594.16	-531.385	-711.086	-413.96	-706.882	-485.436	-525.646	-523.192	-430.999	-453.431	-602.865	-528.034	-462.754	-593.98	-598.537	-547.188	-598.033	-585.741	-516.416	-592.411	-503.646	-527.545	-589.621	-574.299	-482.243	-517.8	-539.141	-470.027	-560.773	-592.174	-543.519	-556.942	-606.159	-589.449	-530.94	-569.417	-576.884	-563.049	-521.854	-549.484	-561.604	-513.688	-545.415	-403.67	-236.089	-176.801	-344.531	-462.116	-561.603	-535.863	-531.568	-585.258	-615.282	-529.995	-513.457	-555.559	-534.71	-605.782	-311.649	-448.859	-466.292	-428.503	-684.957	-618.814	-590.084	-496.352	-697.197	-529.503	-545.546	-541.306	-570.825	-600.586	-507.091	-507.038	-539.245	-566.588	-539.588	-521.193	-553.528	-617.958	-557.237	-519.299	-552.854	-622.843	-481.277	-491.693	-432.958	-528.9	-607.033	-558.112	-573.938	-565.719	-564.814	-574.352	-524.378	-516.297	-478.968	-520.171	-466.819	-827.904	-490.362	-514.384	-481.818	-506.605	-500.07	-520.811	-560.661	-597.904	-559.425	-542.025	-611.238	-605.664	-501.7	-607.266	-605.841	-511.951	-562.655	-567.366	-565.084	-601.684	-659.145	-505.773	-468.422	-537.704	-420.229	-477.446	-537.396	-439.401	-404.339	-568.815	-471.352	-536.091	-479.226	-557.006	-394.874	-468.313	-492.462	-555.301	-537.256	-495.925	-537.813	-571.863	-545.502	-544.466	-514.274	-548.391	-271.916	-540.395	-567.426	-566.926	-542.615	-527.74	-557.615	-507.587	-404.437	-409.532	-544.975	-535.026	-443.145	-483.966	-486.025	-527.126	-556.311	-677.363	-606.584	-590.985	-580.97	-562.547	-585.15	-487.995	-518.252	-697.88	-596.171	-578.309	-601.604	-473.193	-460.922	-551.673	-535.799	-506.314	-430.405	-525.455	-596.795	-570.573	-517.713	-534.935	-528.159	-508.388	-511.286	-409.404	-419.763	-537.698	-407.949	-464.392	-447.66	-388.517	-409.042	-507.882
-570.933	-561.295	-556.847	-607.125	-608.508	-565.38	-499.161	-555.366	-689.885	-543.898	-587.597	-608.747	-541.231	-546.296	-591.137	-533.03	-614.549	-590.757	-522.966	-591.751	-564.475	-575.008	-607.695	-509.924	-717.493	-632.705	-613.045	-612.535	-558.569	-476.356	-477.618	-479.744	-375.444	-409.636	-476.735	-515.76	-461.553	-428.9	-473.588	-637.43	-456.738	-552.297	-480.33	-450.191	-594.059	-552.061	-544.4	-596.553	-505.769	-570.244	-506.566	-506.95	-628.009	-543.711	-593.998	-567.555	-496.473	-536.157	-603.125	-562.135	-445.983	-413.133	-500.78	-574.853	-444.959	-380.679	-510.367	-475.154	-538.835	-540.234	-473.496	-499.024	-521.803	-358.115	-399.372	-418.706	-455.707	-554.935	-650.791	-729.56	-423.446	-722.03	-493.846	-392.657	-491.877	-441.232	-450.106	-602.543	-499.946	-442.852	-598.266	-587.948	-561.524	-593.98	-588.097	-515.78	-582.133	-502.772	-533.434	-597.082	-588.839	-479.651	-527.292	-539.374	-471.176	-552.666	-602.93	-544.375	-554.823	-591.852	-592.017	-545.636	-576.259	-550.63	-555.618	-527.654	-534.026	-543.584	-500.39	-541.112	-401.778	-256.797	-169.692	-363.003	-478.347	-572.113	-531.463	-528.168	-605.516	-625.725	-512.519	-526.005	-544.85	-545.91	-605.543	-305.146	-511.995	-478.319	-450.745	-719.155	-623.138	-616.527	-495.433	-699.861	-535.313	-538.658	-545.499	-576.287	-608.965	-515.844	-515.842	-536.771	-540.13	-519.13	-502.084	-532.223	-624.874	-545.74	-494.828	-557.988	-626.857	-467.939	-497.177	-419.677	-558.726	-609.634	-555.686	-567.414	-565.271	-577.398	-553.921	-517.219	-493.962	-498.074	-527.731	-479.212	-593.187	-496.729	-505.391	-453.688	-481.158	-511.61	-527.399	-567.082	-612.313	-567.066	-549.459	-600.922	-598.996	-496.568	-615.448	-592.563	-516.007	-567.55	-560.045	-553.11	-588.969	-658.876	-508.124	-482.308	-541.187	-407.388	-489.452	-552.502	-438.994	-402.049	-571.055	-472.893	-522.263	-479.922	-580.483	-403.579	-483.674	-494.68	-566.109	-530.862	-492.073	-555.362	-594.995	-537.476	-549.171	-493.291	-579.892	-266.05	-537.939	-522.885	-561.77	-546.878	-525.666	-543.45	-496.307	-392.234	-403.666	-514.975	-607.967	-505.342	-480.602	-476.031	-526.375	-558.79	-668.637	-597.656	-571.873	-565.564	-556.539	-595.966	-489.962	-509.006	-695.16	-601.172	-573.261	-606.743	-477.872	-456.761	-560.941	-549.404	-513.63	-432.815	-521.051	-604.915	-576.655	-543.815	-544.86	-519.457	-514.937	-513.372	-381.7	-552.624	-543.426	-422.715	-484.495	-443.304	-401.832	-409.44	-507.483
-570.626	-557.86	-569.524	-617.644	-613.829	-569.179	-513.095	-545.412	-673.568	-522.993	-571.169	-581.386	-512.886	-544.129	-586.76	-521.093	-612.313	-618.462	-530.157	-603.345	-566.709	-570.593	-596.062	-532.251	-723.887	-628.493	-590.914	-571.607	-581.476	-495.648	-471.421	-480.391	-393.244	-433.752	-479.549	-510.803	-451.025	-426.682	-455.701	-648.419	-464.198	-516.336	-507.711	-467.668	-593.865	-555.076	-540.925	-599.342	-504.908	-580.408	-501.345	-506.808	-618.777	-537.097	-600.051	-575.082	-497.289	-525.981	-607.607	-564.799	-443.023	-413.598	-504.193	-562.483	-449.87	-376.136	-492.984	-467.674	-518.76	-515.461	-464.022	-518.407	-529.435	-358.608	-427.685	-421.218	-440.881	-415.694	-491.873	-602.318	-384.664	-721.736	-464.035	-361.774	-481.7	-413.713	-445.639	-589.63	-488.661	-444.929	-594.974	-589.227	-555.305	-604.789	-584.718	-522.796	-601.024	-507.206	-530.01	-608.822	-594.225	-488.544	-511.619	-556.028	-478.937	-557.475	-589.903	-545.351	-563.275	-599.922	-575.442	-537.634	-578.51	-559.524	-553.083	-499.363	-526.048	-567.331	-517.829	-545.153	-420.279	-271.739	-174.194	-363.233	-479.755	-565.114	-533.426	-526.353	-598.464	-618.395	-537.696	-523.871	-548.018	-535.893	-597.86	-325.743	-436.15	-450.895	-443.277	-720.251	-610.415	-595.526	-485.861	-554.542	-539.231	-550.932	-537.007	-573.212	-604.511	-520.345	-507.711	-546.778	-549.475	-544.17	-508.743	-542.477	-637.973	-551.061	-499.414	-541.714	-613.275	-485.383	-508.285	-421.6	-545.161	-612.428	-556.278	-557.511	-567.936	-584.051	-564.498	-517.601	-495.153	-496.044	-526.378	-464.055	-577.837	-491.635	-500.769	-449.373	-490.891	-506.296	-519.095	-561.56	-604.559	-550.862	-546.878	-614.965	-601.679	-496.875	-605.442	-602.003	-522.297	-559.614	-559.917	-553.436	-604.271	-652.139	-501.528	-491.554	-559.494	-407.108	-473.804	-542.634	-448.686	-407.603	-572.417	-495.262	-558.829	-486.162	-436.336	-393.121	-495.67	-512.796	-563.056	-528.565	-502.179	-551.591	-595.305	-546.479	-548.747	-506.042	-593.758	-281.473	-539.582	-565.982	-545.692	-537.473	-518.026	-550.473	-496.631	-396.97	-414.248	-554.858	-516.929	-449.201	-485.528	-487.466	-524.559	-566.973	-687.021	-610.69	-593.947	-559.122	-536.529	-582.288	-491.783	-515.375	-685.189	-589.466	-596.663	-600.043	-465.004	-447.891	-553.657	-548.275	-495.917	-434.996	-509.756	-588.629	-574.988	-531.739	-550.849	-517.734	-519.066	-527.243	-402.002	-373.236	-551.243	-412.805	-453.219	-452.554	-378.647	-396.473	-508.915
-558.569	-556.114	-563.139	-623.209	-614.886	-567.898	-503.706	-534.295	-671.984	-559.628	-570.068	-591.2	-529.513	-544.861	-596.065	-541.886	-610.29	-611.738	-522.264	-586.319	-551.372	-564.034	-597.466	-541.958	-720.394	-622.792	-602.838	-600.632	-569.964	-497.728	-497.329	-464.117	-369.169	-428.22	-497.184	-485.62	-479.728	-439.654	-495.243	-638.851	-469.4	-489.777	-497.802	-463.774	-610.64	-544.132	-548.647	-600.602	-513.706	-560.89	-503.14	-504.696	-638.297	-545.722	-602.051	-580.406	-497.4	-536.69	-622.891	-570.259	-445.406	-419.758	-501.875	-569.95	-444.145	-382.684	-494.635	-470.69	-523.963	-527.115	-454.178	-493.644	-510.577	-414.84	-397.376	-403.336	-566.032	-458.192	-603.295	-599.468	-405.956	-612.117	-471.292	-447.049	-493.634	-408.559	-441.758	-597.527	-505.253	-462.05	-595.415	-588.476	-558.35	-607.882	-593.479	-502.052	-579.736	-513.967	-554.967	-584.993	-586.959	-470.689	-509.612	-553.456	-485.006	-558.444	-598.614	-545.822	-572.978	-603.317	-579.56	-542.032	-578.722	-559.685	-564.961	-519.405	-546.079	-570.887	-554.548	-510.933	-422.257	-267.976	-173.324	-370.988	-487.542	-566.243	-532.569	-511.027	-600.859	-634.204	-540.609	-526.409	-555.261	-548.239	-609.119	-310.386	-458.638	-472.736	-430.5	-665.344	-616.335	-582.071	-501.302	-548.851	-532.937	-543.069	-544.596	-579.726	-611.307	-510.95	-519.02	-537.493	-551.951	-543.073	-519.398	-546.554	-628.355	-533.086	-504.201	-552.624	-617.634	-466.022	-491.034	-418.501	-544.541	-613.578	-558.684	-580.877	-559.734	-578.431	-557.267	-498.402	-476.05	-491.103	-535.332	-468.518	-473.497	-474.729	-501.808	-466.239	-492.531	-503.316	-519.2	-578.12	-619.83	-589.647	-543.579	-609.281	-597.206	-505.588	-615.426	-612.438	-521.603	-569.687	-555.255	-562.321	-605.524	-653.211	-505.652	-482.228	-537.666	-422.367	-490.371	-546.828	-451.371	-404.759	-584.933	-486.933	-540.365	-471.771	-554.315	-391.787	-466.257	-503.238	-553.484	-540.256	-498.395	-552.415	-583.534	-540.84	-559.287	-518.98	-576.579	-284.689	-530.08	-558.099	-561.18	-538.344	-525.316	-554.834	-486.269	-385.707	-413.931	-543.46	-527.632	-463.479	-487.172	-484.442	-533.404	-564.379	-684.405	-586.901	-572.826	-578.265	-554.204	-605.752	-481.209	-509.146	-677.647	-602.915	-581.649	-601.534	-480.454	-460.23	-561.245	-546.918	-501.62	-436.813	-518.249	-581.937	-573.236	-543.219	-543.947	-518.742	-511.623	-530.62	-409.451	-530.336	-536.452	-402.176	-452.66	-450.959	-380.149	-412.467	-510.172
-569.183	-554.839	-563.529	-612.366	-601.011	-568.47	-497.133	-539.215	-687.346	-544.842	-573.613	-615.462	-521.879	-543.757	-598.92	-526.82	-588.195	-586.748	-512.988	-594.534	-562.349	-556.727	-596.901	-536.841	-703.061	-620.339	-603.046	-622.512	-576.028	-494.083	-492.518	-475.894	-388.444	-412.468	-470.391	-470.924	-432.294	-426.478	-483.675	-643.632	-472.082	-532.187	-527.745	-496.544	-616.195	-537.863	-544.201	-587.597	-504.361	-574.917	-510.597	-518.316	-635.412	-543.472	-599.224	-578.253	-496.112	-530.777	-619.291	-576.606	-447.041	-404.274	-494.522	-560.868	-448.19	-374.302	-496.813	-470.75	-530.614	-522.288	-452.732	-504.149	-518.267	-374.185	-397.897	-470.199	-418.811	-470.312	-627.572	-624.751	-412.261	-707.81	-447.101	-404.083	-527.249	-443.562	-442.501	-591.948	-500.977	-445.522	-601.343	-607.513	-566.513	-597.186	-590.709	-522.841	-607.408	-506.741	-526.922	-583.627	-568.83	-477.784	-508.542	-543.848	-471.204	-554.524	-584.302	-553.5	-549.141	-602.526	-571.247	-532.043	-567.36	-570.462	-568.439	-512.721	-545.265	-559.342	-595.5	-556.386	-416.373	-226.357	-174.862	-372.163	-458.443	-547.331	-533.162	-534.853	-594.5	-619.907	-517.658	-510.742	-551.763	-531.441	-596.215	-293.919	-477.995	-510.303	-427.337	-610.175	-612.15	-616.926	-502.563	-548.762	-543.806	-550.989	-544.226	-556.98	-614.392	-517.642	-520.537	-530.425	-554.874	-521.483	-514.461	-545.948	-611.017	-548.409	-518.202	-550.045	-596.188	-482.251	-492.598	-427.874	-530.673	-614.265	-544.25	-558.534	-562.728	-562.097	-553.646	-521.207	-494.148	-495.696	-536.084	-461.729	-582.212	-481.906	-502.191	-470.265	-492.56	-485.851	-519.332	-560.01	-598.369	-620.789	-531.641	-602.962	-602.2	-498.929	-608.583	-594.016	-515.942	-558.355	-560.473	-548.676	-586.979	-646.769	-493.66	-476.517	-530.047	-402.926	-487.556	-540.776	-443.788	-410.018	-578.801	-486.922	-559.084	-464.767	-580.416	-387.888	-479.919	-503.021	-560.39	-528.319	-500.539	-543.338	-582.929	-542.715	-551.992	-515.312	-582.434	-286.559	-533.338	-569.083	-550.648	-524.528	-512.402	-555.352	-477.303	-378.181	-397.771	-518.103	-557.467	-442.709	-469.162	-492.99	-508.931	-550.766	-696.884	-598.427	-581.665	-559.488	-554.58	-594.276	-488.075	-510.053	-691.846	-608.015	-600.38	-607.845	-472.387	-454.414	-569.669	-537.988	-498.576	-439.673	-509.541	-592.375	-569.761	-524.646	-551.886	-529.46	-516.878	-525.685	-400.311	-546.474	-535.309	-404.139	-458.683	-456.36	-391.908	-413.468	-515.748
-580.706	-567.564	-564.271	-634.705	-615.841	-575.193	-500.809	-548.222	-678.332	-560.529	-563.164	-588.292	-540.464	-551.361	-579.346	-514.857	-608.714	-614.569	-515.399	-589.745	-547.23	-569.434	-594.145	-528.078	-707.977	-632.712	-599.398	-598.953	-573.233	-492.977	-486.329	-477.076	-380.525	-426.446	-495.514	-502.422	-476.984	-451.07	-491.736	-644.524	-457.984	-483.323	-495.454	-469.849	-590.076	-551.693	-548.653	-599.16	-521.791	-571.784	-507.277	-498.456	-641.832	-554.159	-596.727	-580.394	-503.854	-534.811	-618.226	-569.118	-446.617	-414.483	-494.455	-548.057	-441.987	-380.9	-527.023	-475.011	-545.678	-536.307	-466.26	-511.11	-521.843	-371.973	-411.259	-477.372	-430.82	-554.86	-655.268	-724.353	-415.709	-752.069	-442.04	-380.492	-494.94	-410.158	-454.766	-603	-480.724	-459.394	-595.329	-571.413	-554.42	-598.196	-578.996	-493.674	-600.727	-516.653	-549.162	-576.838	-584.085	-479.352	-500.148	-546.928	-471.833	-550.062	-602.389	-561.187	-575.834	-597.746	-578.022	-530.539	-557.714	-565.626	-566.685	-513.428	-537.211	-557.659	-602.32	-533.857	-411.693	-266.855	-173.835	-376.52	-473.902	-560.028	-532.829	-530.641	-595.446	-636.166	-529.197	-523.437	-543.431	-539.874	-590.938	-320.959	-448.147	-500.161	-434.864	-664.294	-622.269	-604.82	-487.091	-660.254	-547.399	-557.229	-543.049	-582.258	-599.369	-516.027	-508.403	-531.507	-559.927	-535.903	-512.842	-523.766	-612.3	-538.53	-496.308	-529.275	-606.608	-485.829	-483.644	-424.785	-564.147	-619.603	-550.297	-581.865	-575.298	-566.169	-554.068	-525.917	-487.422	-491.184	-518.302	-466.742	-642.227	-484.167	-509.345	-483.618	-505.762	-495.059	-522.669	-564.649	-605.449	-616.704	-536.877	-604.872	-594.272	-500.767	-612.84	-614.68	-525.367	-560.44	-548.069	-556.653	-594.826	-650.951	-500.42	-486.279	-542.915	-412.13	-488.671	-523.706	-434.835	-393.647	-577.914	-505.745	-539.846	-490.959	-661.683	-412.168	-485.604	-522.663	-540.62	-514.146	-504.1	-545.65	-590.306	-574.843	-558.062	-513.328	-584.957	-285.909	-514.957	-571.713	-546.671	-524.375	-522.392	-574.404	-509.15	-380.77	-421.548	-461.155	-491.827	-538.344	-488.518	-491.628	-470.452	-552.706	-689.33	-612.086	-580.889	-566.637	-549.627	-597.942	-492.404	-503.014	-701.963	-611.11	-597.434	-608.651	-473.904	-452.287	-555.419	-550.575	-499.378	-419.592	-536.173	-580.921	-572.606	-546.74	-529.203	-512.152	-517.12	-550.318	-397.332	-563.446	-556.424	-403.261	-459.53	-458.398	-383.403	-387.984	-525.442
-556.693	-553.877	-560.838	-606.32	-600.773	-566.813	-508.726	-522.93	-660.277	-547.772	-576.975	-588.732	-522.528	-540.855	-592.693	-531.152	-603.966	-605.1	-515.374	-583.247	-548.773	-564.286	-586.361	-515.111	-701.852	-634.39	-610.179	-595.501	-569.558	-497.425	-483.723	-461.842	-384.938	-408.736	-476.356	-505.008	-481.523	-435.635	-465.788	-628.094	-469.446	-468.671	-499.926	-478.908	-602.589	-541.299	-528.347	-600.02	-495.739	-567.986	-499.092	-503.276	-618.339	-543.796	-597.996	-578.882	-495.127	-537.937	-591.755	-548.404	-442.624	-412.811	-487.222	-564.737	-463.329	-388.039	-506.057	-489.228	-541.566	-584.905	-474.38	-506.942	-531.186	-346.49	-358.633	-545.588	-395.046	-518.808	-495.395	-742.368	-433.841	-662.26	-453.554	-519.613	-491.631	-400.57	-413.35	-583.662	-503.762	-458.465	-604.184	-585.782	-552.868	-597.883	-581.446	-512.528	-584.743	-517.214	-541.217	-587.559	-574.948	-474.275	-518.884	-537.084	-469.941	-542.808	-598.021	-543.415	-553.074	-608.126	-578.848	-529.785	-578.691	-560.495	-552.342	-504.125	-529.459	-560.26	-598.927	-529.863	-419.685	-232.587	-171.854	-363.619	-490.306	-568.195	-554.027	-522.695	-597.3	-626.521	-529.406	-522.024	-548.891	-532.951	-601.377	-308.831	-522.437	-489.981	-411.225	-638.904	-615.458	-607.504	-495.371	-573.816	-532.874	-534.89	-553.636	-584.858	-618.337	-525.062	-522.82	-527.381	-561.299	-538.999	-506.627	-533.131	-610.553	-542.603	-490.28	-537.422	-632.811	-463.439	-501.729	-415.944	-536.004	-604.827	-555.974	-590.614	-574.312	-589.473	-569.823	-522.808	-488.863	-493.245	-534.109	-467.567	-459.819	-499.483	-509.204	-471.756	-489.652	-497.305	-516.797	-565.356	-604.013	-570.545	-524.748	-623.422	-618.73	-508.466	-609.076	-613.892	-520.232	-557.642	-562.253	-546.694	-599.085	-661.948	-515.681	-493.761	-528.629	-415.64	-502.994	-534.23	-431.036	-415.234	-576.422	-501.349	-537.936	-533.813	-609.35	-400.969	-494.621	-593.099	-554.598	-551.628	-497.909	-539.088	-587.813	-554.597	-550.306	-513.332	-576.858	-287.411	-535.099	-570.043	-548.044	-529.996	-515.923	-482.095	-471.58	-405.351	-410.802	-458.496	-451.546	-515.722	-494.952	-483.763	-500.006	-560.893	-679.608	-597.017	-575.512	-539.966	-561.629	-594.901	-467.811	-514.929	-719.443	-593.502	-580.343	-602.308	-469.286	-460.17	-562.96	-548.251	-483.414	-438.74	-520.167	-571.696	-569.308	-530.95	-556.224	-520.055	-514.674	-522.189	-398.333	-377.622	-544.763	-406.642	-454.231	-444.603	-400.839	-403.692	-511.456
-571.368	-558.038	-563.001	-608.619	-604.378	-571.784	-509.525	-539.958	-671.166	-546.778	-571.497	-600.411	-526.803	-549.903	-582.563	-527.318	-612.079	-593.659	-525.503	-590.543	-557.741	-560.099	-590.217	-531.914	-718.263	-626.562	-598.02	-611.942	-569.072	-480.403	-479.196	-474.816	-363.309	-416.217	-477.94	-481.486	-458.715	-431.161	-470.055	-647.794	-480.035	-474.12	-503.299	-476.238	-598.917	-526.518	-533.487	-599.356	-509.359	-571.94	-511.437	-499.571	-626.239	-540.823	-584.52	-588.837	-508.89	-535.677	-591.448	-565.259	-441.229	-418.496	-499.835	-555.395	-456.376	-392.475	-516.273	-492.375	-551.073	-576.005	-476.295	-512.35	-541.008	-355.861	-354.466	-650.007	-394.431	-595.674	-461.807	-735.585	-401.95	-635.255	-466.646	-521.265	-481.628	-435.011	-461.841	-592.466	-490.008	-448.031	-594.619	-575.697	-554.159	-600.772	-580.881	-508.816	-596.261	-508.922	-527.598	-597.958	-591.773	-480.552	-526.421	-530.996	-476.276	-549.474	-587.841	-544.754	-569.111	-599.626	-592.668	-547.184	-572.822	-566.607	-559.289	-505.873	-542.884	-556.243	-497.454	-544.008	-421.855	-232.818	-174.066	-362.511	-464.408	-554.399	-534.284	-523.772	-592.784	-621.065	-533.976	-527.754	-557.007	-550.886	-591.983	-306.498	-488.189	-475.164	-444.451	-656.646	-632.606	-499.614	-480.779	-575.582	-525.681	-533.062	-537.088	-550.665	-599.548	-513.34	-521.623	-545.259	-555.108	-528.764	-519.405	-538.086	-593.794	-535.956	-484.276	-518.427	-588.303	-480.27	-503.617	-415.865	-552.777	-610.333	-526.616	-579.954	-581.856	-593.156	-567.567	-519.817	-497.876	-493.573	-542.431	-484.448	-620.888	-495.838	-499.041	-453.939	-474.876	-640.573	-508.813	-558.718	-607.304	-598.907	-535.316	-605.911	-608.349	-501.577	-609.491	-601.925	-521.638	-555.584	-554.623	-556.813	-572.691	-653.071	-512.593	-471.017	-542.277	-416.82	-491.195	-552.8	-440.86	-416.092	-585.617	-494.421	-536.554	-492.742	-582.817	-390.128	-490.376	-535.576	-573.41	-527.752	-484.031	-553.039	-578.389	-575.581	-545.421	-514.027	-578.666	-279.801	-543.863	-557.081	-565.857	-547.896	-521.594	-546.687	-507.205	-403.663	-401.748	-523.955	-523.679	-532.902	-483.773	-488.747	-541.802	-562.459	-671.672	-594.615	-581.667	-560.238	-553.553	-605.562	-493.565	-499.413	-695.876	-614.446	-598.212	-597.209	-475.873	-453.733	-558.038	-542.384	-495.575	-444.822	-527.876	-577.447	-574.416	-549.277	-541.146	-510.31	-502.944	-507.119	-390.209	-376.029	-532.476	-409.853	-458.568	-445.94	-389.634	-413.296	-523.017
-576.391	-567.994	-563.456	-634.035	-620.152	-572.591	-502.372	-529.457	-678.655	-554.745	-578.985	-589.159	-533.39	-553.931	-595.886	-526.607	-597.108	-591.333	-504.737	-591.183	-551.466	-555.872	-587.683	-521.466	-721.119	-627.513	-604.11	-594.463	-586.966	-488.177	-481.764	-471.833	-385.512	-428.026	-482.247	-478.045	-458.366	-439.533	-483.954	-696.141	-457.161	-488.131	-500.301	-468.308	-598.667	-544.574	-544.575	-594.063	-511.816	-575.924	-497.793	-498.172	-644.667	-541.816	-608.331	-582.056	-514.514	-519.228	-606.336	-583.811	-440.63	-414.917	-503.431	-567.653	-439.3	-371.12	-501.916	-471.405	-550.815	-559.326	-475.398	-506.38	-547.974	-371.998	-361.516	-676.009	-406.303	-547.722	-619.7	-588.892	-418.563	-803.373	-466.49	-544.445	-507.709	-422.135	-439.24	-611.199	-497.917	-448.389	-573.058	-577.914	-564.661	-607.042	-571.947	-500.94	-593.092	-491.732	-529.522	-603.171	-582.105	-464.785	-502.563	-534.351	-469.013	-544.218	-596.27	-553.453	-568.273	-605.063	-600.039	-539.635	-580.149	-579.784	-555.405	-514.436	-545.742	-553.567	-603.946	-535.405	-423.164	-263.134	-170.496	-345.852	-454.825	-566.945	-536.166	-525.102	-586.337	-609.536	-522.753	-539.287	-561.44	-545.977	-607.052	-308.927	-495.233	-509.221	-431.713	-620.466	-622.598	-612.8	-494.487	-531.363	-526.002	-540.906	-544.547	-600.501	-611.717	-516.619	-516.841	-541.056	-571.965	-544.649	-511.403	-523.062	-611.692	-545.229	-502.042	-529.395	-604.402	-469.943	-490.385	-418.272	-562.568	-629.161	-539.513	-572.381	-584.296	-576.971	-548.185	-516.736	-486.863	-502.833	-526.518	-472.305	-613.919	-516.18	-505.944	-462.068	-503.847	-515.287	-520.038	-572.165	-631.781	-632.773	-538.932	-603.12	-614.135	-505.97	-608.995	-591.483	-523.845	-553.424	-553.775	-562.71	-584.994	-656.801	-506.453	-482.746	-540.597	-411.428	-484.401	-555.562	-447.716	-404.865	-575.885	-485.831	-548.46	-497.882	-548.6	-392.105	-491.453	-530.909	-557.636	-547.373	-512.799	-555.341	-610.953	-695.962	-559.786	-523.091	-587.137	-284.736	-542.455	-567.317	-532.788	-532.258	-514.455	-478.371	-603.641	-426.328	-437.586	-493.151	-439.905	-466.09	-485.587	-480.1	-510.223	-559.02	-678.63	-579.003	-578.599	-580.358	-553.944	-604.833	-483.196	-505.362	-691.675	-609.785	-593.247	-603.916	-481.337	-454.845	-562.165	-542.966	-516.891	-435.857	-510.037	-584.497	-572.41	-542.698	-537.751	-508.764	-514.289	-530.242	-402.604	-532.243	-534.915	-395.3	-460.624	-448.321	-405.418	-392.236	-518.606
-568.401	-575.593	-557.602	-604.959	-610.263	-582.89	-517.578	-553.028	-668.354	-565.871	-578.602	-597.713	-532.299	-547.69	-595.315	-537.795	-616.891	-610.594	-516.595	-596.362	-548.194	-554.663	-581.199	-520.311	-698.571	-608.695	-600.459	-611.359	-570.595	-466.546	-471.957	-474.423	-359.466	-405.845	-476.758	-500.041	-465.98	-415.23	-482.258	-636.974	-466.982	-482.652	-501.451	-465.606	-596.151	-536.545	-536.214	-591.953	-525.15	-582.426	-514.362	-513.83	-633.043	-547.719	-589.927	-575.553	-497.242	-526.637	-604.659	-581.825	-459.922	-427.828	-507.453	-564.319	-450.135	-373.09	-496.586	-466.408	-541.801	-540.371	-453.409	-516.287	-523.597	-361.145	-345.031	-547.956	-397.312	-518.551	-616.118	-787.599	-404.608	-737.373	-467.322	-506.295	-496.426	-431.448	-431.979	-582.142	-531.045	-457.448	-577.389	-588.252	-561.155	-600.451	-584.728	-515.358	-602.515	-506.057	-540.444	-602.991	-586.206	-476.771	-515.586	-533.541	-487.314	-568.583	-602.599	-541.217	-574.527	-599.152	-580.972	-531.853	-562.508	-574.568	-572.618	-508.414	-536.839	-558.054	-585.442	-532.493	-422.743	-241.977	-169.658	-319.164	-446.261	-556.743	-521.123	-514.344	-606.666	-629.524	-536.057	-530.264	-539.388	-533.347	-597.335	-307.673	-450.353	-499.857	-439.649	-631.908	-614.614	-577.919	-498.526	-529.422	-538.662	-546.903	-519.212	-587.767	-629.794	-532.509	-506.51	-533.735	-575.745	-544.802	-512.513	-537.175	-625.057	-550.148	-498.03	-530.645	-610.892	-490.34	-495.229	-425.424	-560.523	-631.91	-540.378	-581.884	-578.007	-569.422	-555.458	-523.216	-528.565	-495.155	-539.297	-468.593	-566.998	-521.92	-505.023	-466.597	-504.805	-545.623	-536.209	-564.776	-642.062	-582.181	-535.676	-611.22	-598.669	-496.058	-616.863	-608.419	-519.037	-568.857	-558.683	-562.342	-590.677	-654.278	-507.382	-476.611	-526.545	-414.392	-497.247	-550.157	-429.819	-417.656	-576.089	-501.868	-532.848	-516.594	-556.129	-381.425	-498.392	-587.728	-563.623	-526.849	-496.772	-542.29	-594.762	-550.445	-560.818	-512.407	-581.733	-287.316	-523.521	-560.998	-564.769	-528.287	-522.372	-561.249	-505.401	-416.424	-435.12	-533.247	-523.275	-446.876	-486.732	-482.969	-501.551	-561.21	-686.971	-572.884	-568.32	-571.371	-558.385	-602.151	-486.385	-520.253	-712.436	-617.852	-581.457	-605.08	-470.477	-455.395	-572.349	-540.654	-495.606	-436.443	-516.372	-597.173	-567.194	-546.693	-542.833	-516.651	-514.384	-543.574	-405.624	-521.725	-542.938	-413.597	-454.638	-455.973	-386.404	-393.048	-514.61
-561.029	-563.246	-565.59	-593.862	-617.845	-585.393	-515.449	-558.411	-681.674	-557.582	-570.985	-596.428	-528.671	-549.791	-602.851	-525.926	-614.771	-616.108	-507.203	-583.815	-551.87	-577.238	-597.339	-519.684	-706.15	-615.341	-602.193	-603.543	-564.49	-482.609	-481.798	-470.121	-378.598	-423.493	-479.421	-473.535	-449.678	-419.581	-462.411	-618.881	-459.079	-490.171	-505.591	-485.701	-593.109	-543.443	-546.528	-612.317	-514.165	-570.118	-501.438	-520.142	-640.962	-537.358	-595.664	-575.913	-507.195	-540.106	-620.641	-569.224	-439.975	-419.715	-505.768	-571.356	-449.516	-373.43	-506.261	-486.889	-553.871	-531.079	-470.294	-513.377	-529.03	-375.429	-346.91	-543.953	-385.627	-533.276	-676.417	-756.7	-427.176	-722.539	-458.285	-542.066	-501.96	-406.113	-433.453	-599.892	-495.222	-465.731	-606.66	-590.495	-562.19	-604.511	-587.863	-500.169	-596.724	-509.314	-550.569	-598.681	-593.008	-479.712	-510.969	-549.414	-467.567	-548.557	-593.191	-549.747	-561.354	-592.273	-598.061	-546.949	-579.054	-559.446	-556.357	-510.649	-536.152	-550.873	-566.767	-513.386	-419.319	-240.582	-162.432	-315.614	-437.935	-564.447	-527.389	-502.93	-606.96	-619.099	-536.787	-521.97	-545.556	-533.894	-604.797	-303.181	-515.411	-513.317	-479.746	-641.398	-624.82	-601.675	-508.297	-601.276	-537.086	-552.185	-537.411	-585.097	-614.152	-512.239	-517.423	-541.41	-536.027	-530.408	-508.91	-545.366	-629.828	-566.395	-512.79	-547.13	-619.253	-471.316	-488.163	-420.617	-544.111	-610.662	-522.574	-562.32	-568.6	-554.555	-561.481	-522.336	-479.076	-506.987	-517.113	-485.497	-597.713	-504.399	-500.33	-458.978	-475.436	-498.107	-519.36	-574.853	-597.59	-576.606	-512.246	-596.498	-597.765	-492.16	-599.29	-612.303	-517.767	-566.536	-563.696	-565.665	-582.207	-655.047	-510.364	-477.869	-531.933	-411.247	-496.359	-544.583	-440.852	-418.833	-571.414	-477.109	-535.076	-527.988	-565.969	-395.858	-514.719	-572.697	-553.661	-516.886	-494.719	-565.876	-579.89	-536.198	-562.974	-508.173	-537.122	-254.642	-535.308	-538.796	-555.366	-549.66	-525.004	-548.45	-495.855	-404.219	-421.208	-526.382	-607.637	-535.38	-475.465	-483.286	-517.874	-560.478	-698.494	-599.18	-569.566	-586.528	-553.67	-603.639	-479.874	-502.903	-692.628	-602.416	-593.735	-611.122	-467.52	-452.006	-568.3	-545.878	-515.679	-445.68	-518.609	-589.774	-557.75	-545.706	-541.868	-523.215	-500.739	-530.914	-411.816	-575.578	-541.297	-397.499	-443.693	-444.106	-402.649	-399.334	-501.827
-552.884	-575.647	-566.822	-611.452	-609.33	-577.288	-518.581	-547.391	-683.333	-538.488	-583.612	-587.963	-533.882	-541.979	-600.61	-534.147	-598.485	-618.673	-506.879	-578.701	-554.418	-573.459	-590.136	-525.475	-710.116	-628.388	-622.344	-604.816	-570.92	-490.145	-502.257	-453.23	-371.72	-411.847	-470.547	-480.745	-463.763	-426.19	-485.711	-660.427	-480.464	-505.422	-497.604	-472.439	-596.63	-538.791	-532.034	-593.82	-512.851	-580.722	-508.743	-515.295	-642.429	-550.989	-599.026	-572.223	-509.142	-535.552	-597.39	-581.681	-460.484	-422.57	-506.575	-555.601	-440.389	-373.618	-525.418	-485.194	-550.427	-533.217	-461.578	-492.652	-528.172	-384.713	-365.74	-608.423	-406.123	-630.174	-617.667	-742.257	-420.078	-644.692	-457.537	-485.88	-495.055	-411.244	-430.719	-574.914	-507.162	-453.247	-592.02	-570.802	-551.18	-604.746	-591.148	-512.997	-586.755	-498.816	-520.232	-586.388	-551.763	-476.593	-517.365	-541.568	-477.507	-560.977	-574.843	-538.236	-575.017	-581.636	-579.253	-534.289	-580.026	-573.838	-569.733	-504.506	-539.153	-565.056	-566.566	-507.034	-405.263	-227.722	-177.45	-332.356	-449.497	-549.925	-515.901	-505.317	-595.039	-620.751	-527.626	-516.598	-549.747	-538.759	-593.803	-318.129	-422.149	-453.14	-474.594	-637.527	-625.543	-573.101	-531.791	-613.69	-529.68	-537.984	-535.511	-581.778	-606.719	-523.44	-514.553	-545.136	-541.903	-542.268	-516.346	-530.006	-622.489	-548.888	-499.408	-533.161	-615.969	-476.201	-481.83	-410.131	-545.599	-611.177	-550.973	-558.783	-592.061	-573.795	-566.38	-505.384	-479.998	-505.144	-540.51	-501.508	-486.172	-483.333	-507.785	-468.857	-494.246	-491.718	-513.981	-573.86	-632.736	-588.262	-558.044	-625.065	-598.968	-511.904	-616.218	-623.673	-522.526	-550.922	-543.2	-557.604	-569.011	-655.029	-500.847	-461.62	-549.014	-420.729	-482.259	-532.042	-445.42	-405.392	-566.936	-495.403	-536.089	-530.051	-522.902	-394.172	-485.533	-585.419	-546.711	-512.776	-499.752	-544.953	-576.247	-545.429	-563.57	-532.836	-550.1	-256.728	-535.221	-532.28	-534.673	-531.308	-523.062	-547.77	-478.743	-399.502	-401.821	-523.34	-531.209	-525.8	-474.824	-487.38	-531.592	-541.248	-664.133	-580.969	-579.517	-590.874	-565.918	-575.143	-481.31	-514.942	-708.546	-612.431	-606.157	-599.424	-459.897	-456.728	-569.24	-551.559	-489.531	-434.803	-520.245	-585.832	-565.899	-547.759	-538.507	-513.369	-504.888	-537.732	-401.318	-526.585	-534.399	-405.782	-473.98	-454.889	-392.185	-397.725	-507.355
-553.168	-561.349	-562.589	-613.969	-603.988	-575.014	-514.469	-511.724	-658.912	-551.613	-576.148	-588.278	-520.927	-553.717	-600.696	-537.979	-606.104	-601.106	-516.271	-580.274	-551.05	-566.213	-597.379	-535.766	-732.138	-637.26	-625.81	-604.992	-561.623	-490.591	-486.121	-478.876	-384.563	-414.825	-470.547	-483.03	-461.306	-418.801	-464.109	-654.837	-474.854	-502.169	-518.585	-469.083	-601.702	-541.239	-541.621	-610.556	-518.911	-592.22	-519.982	-503.599	-642.192	-546.73	-589.827	-574.971	-515.054	-521.863	-590.418	-587.138	-455.796	-424.9	-487.611	-563.709	-448.524	-391.827	-492.923	-485.588	-555.688	-525.274	-452.222	-499.456	-503.938	-364.507	-371.586	-653.978	-398.433	-606.538	-629.78	-724.25	-411.749	-599.673	-453.381	-517.001	-499.678	-454.029	-438.335	-587.521	-509.283	-473.535	-574.129	-576.406	-549.367	-612.812	-567.567	-492.787	-591.49	-488.856	-534.703	-573.476	-557.369	-482.501	-494.942	-534.742	-470.242	-565.433	-588.568	-550.345	-560.646	-595.708	-594.048	-540.741	-577.74	-570.94	-566.277	-505.839	-543.964	-576.853	-510.844	-531.623	-434.94	-237.885	-180.13	-333.65	-446.056	-562.873	-531.432	-514.041	-595.847	-619.217	-516.154	-516.19	-554.89	-544.004	-599.24	-298.148	-471.212	-500.838	-456.384	-629.502	-619.631	-527.857	-505.864	-613.917	-523.957	-538.807	-547.176	-577.487	-605.001	-529.453	-514.984	-538.439	-549.53	-540.018	-517.111	-553.515	-626.739	-560.042	-516.603	-533.289	-601.77	-475.234	-496.306	-410.712	-537.486	-604.918	-525.491	-565.832	-572.954	-574.548	-558.86	-518.019	-488.985	-498.558	-522.272	-476.055	-510.731	-502.104	-509.244	-440.934	-484.922	-504.11	-535.349	-573.304	-604.876	-568.193	-549.414	-596.459	-608.782	-493.672	-612.814	-611.183	-516.66	-557.253	-548.107	-551.349	-582.783	-664.674	-517.109	-479.596	-557.379	-433.06	-486.457	-546.344	-467.899	-419.102	-586.041	-505.398	-527.986	-501.626	-464.672	-364.879	-489.017	-564.721	-550.877	-526.015	-497.417	-555.212	-583.239	-536.988	-561.798	-502.257	-553.578	-285.17	-533.888	-539.836	-547.412	-533.79	-525.381	-549.95	-465.441	-382.576	-403.594	-532.972	-509.988	-493.928	-490.439	-484.1	-528.053	-567.729	-692.8	-597.443	-590.984	-576.274	-544.903	-598.873	-489.962	-509.674	-697.971	-605.456	-590.029	-600.486	-486.172	-462.286	-560.681	-532.848	-488.702	-445.794	-534.99	-589.266	-569.983	-547.115	-532.702	-519.628	-520.136	-523.567	-385.73	-522.787	-540.77	-431.576	-450.02	-440.435	-371.62	-388.836	-490.708
-560.396	-564.684	-564.83	-585.925	-600.408	-588.97	-520.659	-532.19	-682.101	-552.195	-586.201	-586.447	-518.611	-547.859	-581.687	-523.865	-607.534	-619.084	-515.421	-583.754	-559.824	-570.696	-602.177	-530.145	-699.238	-641.662	-604.593	-607.385	-561.314	-490.785	-491.883	-467.091	-379.013	-422.464	-487.492	-483.78	-480.023	-433.543	-481.613	-652.872	-460.286	-484.855	-506.373	-470.306	-595.297	-533.022	-538.38	-606.57	-500.892	-579.053	-513.344	-502.96	-644.487	-552.297	-591.941	-584.394	-502.247	-522.513	-579.86	-568.778	-444.54	-429.278	-495.946	-559.534	-440.717	-370.649	-520.389	-489.079	-532.761	-509.765	-453.035	-497.327	-502.311	-348.079	-357.512	-692.249	-446.8	-656.157	-623.693	-776.317	-417.145	-664.906	-454.815	-507.479	-473.974	-433.982	-454.448	-595.812	-512.641	-449.661	-572.566	-581.291	-544.06	-600.154	-588.757	-511.255	-602.948	-515.808	-535.657	-585.392	-565.585	-477.652	-502.177	-550.241	-474.256	-552.746	-598.245	-556.246	-555.442	-609.703	-597.545	-541.964	-572.493	-581.093	-556.823	-509.052	-562.007	-562.98	-551.249	-519.94	-428.82	-247.507	-179.403	-328.423	-450.76	-544.338	-526.709	-509.08	-591.742	-614.938	-541.638	-546.47	-554.77	-540.8	-599.2	-300.852	-515.16	-485.845	-492.399	-649.248	-626.413	-595.79	-545.894	-671.904	-532.166	-549.638	-553.192	-568.426	-614.198	-516.687	-521.609	-524.383	-538.301	-536.768	-503.326	-543.052	-632.172	-550.607	-504.785	-540.497	-610.435	-483.156	-501.123	-425.885	-559.866	-618.184	-538.191	-583.535	-581.417	-584.382	-567.487	-525.431	-490.352	-499.383	-530.3	-477.988	-529.605	-497.58	-504.296	-484.746	-486.548	-492.022	-519.307	-563.695	-595.806	-572.313	-525.225	-593.367	-602.019	-508.768	-616.547	-610.83	-514.015	-548.699	-562.3	-550.027	-588.733	-667.746	-510.016	-471.949	-547.165	-430.42	-508.211	-558.649	-474.444	-457.099	-588.147	-499.379	-543.971	-527.173	-671.597	-387.965	-486.736	-642.984	-566.892	-541.949	-524.916	-557.034	-597.772	-553.62	-548.851	-516.398	-567.333	-261.253	-518.843	-540.38	-553.435	-546.239	-513.677	-546.331	-520.055	-407.484	-432.039	-574.549	-543.833	-481.212	-482.491	-494.262	-512.978	-564.665	-680.349	-601.071	-574.694	-584.949	-570.385	-586.485	-478.979	-514.459	-707.624	-593.228	-581.142	-599.526	-480.998	-450.808	-556.666	-533.311	-499.819	-443.509	-528.395	-598.168	-571.516	-553.115	-542.041	-513.141	-507.588	-530.437	-396.59	-518.276	-558.14	-440.855	-460.651	-444.668	-384.707	-414.567	-504.893
-583.586	-564.79	-554.713	-607.627	-599.367	-575.65	-506.547	-532.07	-678.028	-539.21	-575.521	-595.588	-535.143	-535.885	-600.05	-529.493	-615.822	-589.639	-515.055	-581.769	-537.847	-568.3	-607.716	-532.536	-700.32	-611.24	-608.129	-616.112	-576.117	-498.185	-479.028	-493.726	-352.402	-393.977	-480.794	-486.223	-456.494	-426.53	-487.503	-640.43	-449.034	-499.952	-500.821	-461.055	-601.527	-529.783	-535.653	-591.063	-500.863	-575.255	-508.332	-513.106	-645.664	-549.843	-605.15	-576.545	-496.631	-530.904	-595.442	-568.817	-445.071	-426.872	-502.178	-560.374	-455.215	-384.634	-516.984	-476.59	-534.29	-530.985	-466.066	-497.755	-526.821	-373.054	-384.72	-741.672	-441.316	-651.478	-644.296	-750.836	-420.756	-777.625	-475.107	-535.798	-472.609	-417.057	-439.629	-599.344	-494.633	-436.624	-598.7	-581.865	-555.349	-605.328	-590.1	-496.068	-591.501	-506.284	-542.157	-591.238	-570.374	-485.515	-525.649	-553.044	-482.318	-560.728	-599.882	-541.863	-560.496	-594.496	-576.864	-532.264	-565.079	-567.231	-569.802	-502.818	-534.858	-559.795	-582.728	-522.138	-434.855	-218.821	-176.345	-344.686	-462.197	-550.469	-517.687	-520.628	-614.164	-631.025	-544.24	-524.788	-554.421	-543.639	-611.162	-297.686	-535.987	-493.115	-436.301	-630.605	-612.104	-617.507	-500.166	-514.341	-547.263	-555.023	-540.99	-568.409	-619.933	-520.874	-526.073	-540.152	-548.336	-529.217	-512.705	-536.72	-613.331	-549.311	-519.953	-540.914	-620.513	-480.882	-505.845	-429.301	-554.984	-620.929	-545.18	-561.456	-570.571	-587.063	-555.886	-524.015	-490.204	-500.449	-535.247	-469.134	-645.259	-505.969	-504.515	-484.991	-483.96	-534.964	-525.18	-561.966	-605.295	-625.962	-553.654	-602.001	-602.787	-516.865	-609.797	-601.091	-512.191	-567.393	-548.25	-557.29	-596.955	-657.462	-497.303	-486.681	-532.753	-429.605	-513.183	-554.618	-473.603	-457.707	-582.512	-506.858	-525.002	-557.59	-549.63	-428.077	-496.579	-666.926	-540.106	-527.052	-508.355	-545.398	-592.173	-560.314	-562.029	-518.597	-585.62	-264.926	-537.008	-562.037	-536.27	-544.133	-527.977	-516.897	-456.874	-399.047	-424.373	-556.741	-532.117	-433.176	-458.174	-474.588	-515.929	-560.918	-680.663	-599.205	-588.218	-581.994	-539.852	-591.462	-495.33	-513.177	-695.163	-611.916	-605.17	-598.675	-463.741	-443.829	-557.96	-545.162	-498.833	-432.997	-532.468	-592.493	-562.687	-558.207	-544.771	-520.186	-507.926	-524.683	-396.711	-549.636	-561.445	-434.346	-451.392	-445.319	-387.913	-400.763	-518
-565.849	-548.065	-553.522	-610.256	-601.673	-556.251	-492.243	-543.302	-692.896	-552.076	-580.513	-595.118	-531.399	-547.487	-595.934	-524.184	-617.648	-621.266	-525.443	-596.234	-548.142	-566.124	-595.556	-520.291	-715.108	-611.144	-605.077	-607.964	-562.96	-498.937	-507.814	-464.142	-366.938	-425.599	-467.712	-459.174	-463.02	-416.44	-465.465	-640.184	-461.76	-497.133	-505.584	-475.606	-600.991	-532.992	-525.802	-598.826	-519.8	-571.687	-509.413	-515.599	-641.217	-548.536	-597.49	-580.697	-501.521	-533.205	-607.119	-583.859	-447.211	-424.031	-499.345	-554.239	-455.657	-392.454	-468.429	-469.612	-551.913	-516.78	-444.423	-488.585	-500.449	-340.643	-364.025	-743.684	-439.064	-571.15	-635.219	-817.309	-415.803	-714.881	-471.362	-551.188	-473.947	-420.375	-441.013	-605.626	-508.448	-456.551	-593.195	-585.149	-551.803	-604.588	-577.121	-507.677	-593.134	-512.755	-532.221	-581.069	-556.241	-475.669	-524.382	-550.459	-481.703	-563.424	-599.611	-534.898	-574.161	-595.976	-583.791	-536.608	-582.958	-569.137	-559.676	-508.86	-534.891	-568.423	-564.92	-538.401	-408.58	-226.686	-167.445	-333.965	-461.297	-560.158	-525.143	-524.03	-589.225	-628.297	-530.43	-529.335	-549.296	-544.587	-609.456	-305.372	-489.1	-454.944	-427.679	-651.194	-633.736	-587.783	-510.8	-598.534	-523.809	-547.514	-542.156	-564.213	-596.017	-524.536	-525.742	-552.599	-545.03	-537.111	-512.02	-547.246	-618.42	-561.922	-498.507	-522.535	-603.868	-482.2	-503.508	-424.95	-552.654	-600.442	-541.859	-590.42	-574.51	-558.345	-558.16	-517.73	-482.542	-513.313	-525.643	-484.929	-510.613	-489.192	-488.209	-459.792	-493.132	-491.436	-530.412	-571.451	-625.34	-601.504	-528.145	-615.852	-615.818	-514.925	-609.317	-600.629	-515.128	-559.065	-560.738	-563.483	-599.214	-658.251	-508.356	-469.728	-541.607	-428.168	-501.836	-549.133	-464.956	-424.994	-564.257	-481.219	-530.234	-529.681	-561.067	-405.153	-491.878	-579.47	-557.671	-538.977	-511.011	-555.631	-602.796	-575.211	-566.105	-504.872	-589.642	-279.694	-543.243	-606.999	-547.099	-544.53	-514.45	-493.47	-520.313	-392.305	-396.694	-565.983	-525.232	-459.026	-470.35	-481.953	-524.672	-561.492	-670.22	-581.089	-580.682	-563.95	-559.072	-593.647	-492.161	-510.363	-696.292	-619.232	-588.62	-613.161	-472.343	-447.814	-560.735	-541.266	-493.636	-444.665	-517.556	-574.142	-574.514	-549.781	-533.491	-520.812	-510.23	-538.102	-405.81	-545.726	-578.831	-430.721	-459.433	-460.198	-375.19	-408.622	-522.317
-568.069	-566.252	-557.397	-599.749	-603.638	-561.583	-499.899	-529.245	-658.617	-551.385	-586.066	-597.135	-535.866	-559.105	-588.228	-522.632	-606.88	-609.127	-522.495	-584.059	-561.856	-565.133	-594.143	-513.733	-713.621	-610.836	-619.549	-608.252	-564.064	-486.03	-500.811	-454.96	-379.715	-408.791	-478.841	-500.852	-462.613	-423.656	-479.483	-622.429	-462.288	-488.41	-510.355	-493.12	-599.988	-527.426	-537.816	-595.451	-498.89	-588.51	-517.592	-510.673	-631.994	-544.748	-601.29	-588.279	-489.533	-528.378	-610.593	-585.098	-465.694	-427.31	-497.651	-546.563	-445.647	-361.518	-473.943	-480.695	-543.826	-522.41	-476.707	-500.036	-518.43	-375.173	-385.699	-687.645	-444.178	-490.435	-645.511	-603.841	-415.684	-784.927	-467.742	-543.758	-491.227	-419.201	-455.192	-594.855	-498.489	-452.578	-578.777	-595.46	-545.79	-609.959	-585.916	-509.424	-582.305	-512.963	-540.739	-596.368	-579.7	-481.431	-527.685	-540.642	-471.635	-553.443	-595.737	-540.736	-553.816	-602.919	-591.528	-538.503	-580.785	-563.827	-557.109	-517.016	-541.576	-569.363	-604.036	-527.99	-416.798	-220.034	-185.766	-342.882	-460.029	-549.45	-528.653	-510.56	-592.249	-614.427	-526.574	-520.714	-558.904	-529.054	-594.393	-301.211	-418.924	-468.437	-443.694	-622.075	-611.25	-592.472	-494.543	-554.722	-546.033	-562.755	-558.003	-589.904	-619.477	-526.891	-514.585	-542.04	-545.484	-526.281	-515.941	-540.581	-601.589	-545.446	-497.194	-522.213	-611.93	-480.939	-492.716	-425.729	-531.328	-611.751	-537.329	-565.072	-571.114	-580.885	-553.878	-511.22	-502.309	-499.009	-519.619	-459.533	-603.041	-496.536	-523.409	-478.305	-481.152	-497.437	-508.138	-567.647	-626.64	-603.956	-547.39	-614.114	-600.306	-498.441	-614.941	-597.42	-516.638	-557.08	-557.273	-554.074	-586.741	-654.815	-509.987	-485.86	-515.853	-420.258	-510.98	-535.121	-460.182	-422.44	-558.992	-495.942	-539.159	-558.155	-519.867	-423.91	-516.35	-631.628	-553.567	-514.847	-505.736	-540.33	-586.624	-566.237	-558.009	-506.824	-582.891	-282.525	-544.745	-547.078	-564.083	-549.642	-527.061	-565.132	-505.601	-395.946	-411.353	-558.777	-530.354	-456.093	-471.161	-486.674	-514.032	-562.44	-692.709	-592.093	-577.567	-573.061	-551.109	-605.979	-486.783	-515.957	-705.511	-599.931	-594.331	-611.449	-477.19	-453.592	-562.29	-543.041	-499.866	-445.159	-530.381	-585.071	-579.408	-548.21	-525.354	-513.939	-526.394	-549.022	-410.846	-547.664	-550.633	-426.36	-443.907	-446.635	-367.103	-404.7	-514.191
-565.997	-552.023	-555.629	-617.116	-603.682	-573.652	-495.997	-535.147	-661.755	-533.013	-588.014	-593.151	-533.435	-548.2	-591.935	-522.32	-614.808	-602.21	-509.587	-602.686	-557.554	-563.51	-576.728	-524.306	-712.728	-599.276	-594.575	-596.668	-571.856	-495.375	-477.043	-456.415	-388.258	-412.505	-452.782	-499.748	-474.789	-435.391	-488.681	-636.198	-462.216	-487.3	-508.494	-489.03	-588.751	-536.596	-528.851	-591.4	-507.815	-578.017	-524.858	-525.235	-634.609	-544.969	-591.086	-579.663	-488.031	-525.392	-601.023	-577.883	-453.134	-419.362	-496.987	-552.27	-443.498	-365.441	-453.757	-470.772	-526.167	-491.837	-426.721	-500.453	-511.372	-392.644	-376.69	-672.751	-411.769	-543.226	-488.99	-872.706	-421.126	-703.823	-461.293	-524.556	-487.278	-438.258	-441.889	-594.328	-488.071	-441.254	-586.79	-585.446	-543.77	-605.168	-576.285	-504.67	-588.9	-523.429	-531.265	-584.855	-590.791	-475.821	-519.667	-549.096	-472.439	-540.814	-585.763	-549.557	-571.119	-602.282	-569.952	-545.552	-564.708	-561.433	-553.971	-523.848	-533.016	-550.229	-561.656	-545.658	-448.626	-225.195	-166.865	-324.251	-436.5	-552.654	-525.87	-511.957	-589.453	-629.881	-519.551	-502.49	-541.415	-545.891	-607.774	-293.907	-471.756	-501.204	-460.005	-583.871	-585.367	-571.377	-501.014	-566.23	-533.475	-536.114	-548.521	-580.478	-603.446	-503.393	-503.839	-537.241	-551.624	-527.377	-505.176	-518.071	-609.764	-559.363	-509.707	-521.713	-605.847	-485.865	-497.839	-407.447	-535.254	-601.242	-540.298	-556.646	-567.136	-587.477	-564.58	-497.457	-490.649	-502.493	-537.397	-473.925	-473.957	-496.378	-508.304	-477.138	-474.731	-513.033	-513.48	-560.335	-632.03	-553.077	-545.693	-600.773	-591.8	-505.448	-618.645	-608.365	-519.651	-578.47	-558.099	-557.044	-580.488	-650.606	-519.449	-477.841	-523.882	-421.018	-510.233	-562.022	-473.976	-451.518	-581.486	-495.073	-537.187	-539.078	-527.511	-398.001	-486.544	-611.529	-529.672	-527.59	-511.712	-533.44	-607.883	-540.368	-556.764	-525.91	-585.689	-283.009	-525.816	-542.506	-559.678	-528.92	-526.484	-559.977	-496.506	-404.43	-414.712	-542.03	-516.377	-458.48	-464.767	-453.032	-518.314	-549.594	-681.24	-579.174	-567.252	-578.714	-564.943	-576.901	-478.421	-500.637	-697.42	-589.978	-600.388	-609.413	-479.701	-468.943	-563.116	-553.037	-497.77	-430.466	-515.447	-585.179	-559.346	-538.658	-537.431	-497.456	-489.276	-521.423	-396.619	-384.323	-520.901	-399.917	-473.614	-458.581	-382.119	-413.82	-511.849
-567.781	-567.968	-576.592	-607.405	-604.827	-577.245	-509.889	-541.643	-661.555	-538.742	-579.295	-602.731	-517.322	-550.996	-592.697	-530.558	-622.218	-590.478	-515.553	-579.505	-546.887	-557.437	-597.064	-523.113	-705.248	-615.956	-587.965	-619.72	-543.985	-489.262	-491.843	-463.693	-353.544	-428.906	-482.464	-481.131	-470.237	-414.594	-444.313	-591.845	-441.553	-477.486	-502.541	-469.835	-592.846	-526.948	-523.171	-591.251	-522.617	-571.645	-500.81	-514.415	-627.243	-556.969	-611.929	-578.377	-498.061	-527.196	-606.361	-588.878	-446.649	-422.825	-494.956	-544.969	-446.544	-365.583	-466.424	-467.487	-539.412	-520.843	-446.842	-497.686	-502.953	-360.601	-344.848	-653.703	-441.729	-512.011	-467.669	-582.89	-422.14	-742.441	-469.452	-523.423	-485.275	-420.905	-447.136	-605.954	-485.418	-429.533	-577.971	-582.185	-550.581	-594.147	-603.992	-524.922	-594.945	-510.235	-553.164	-582.881	-576.883	-475.091	-517.346	-531.178	-469.991	-555.711	-593.329	-537.374	-546.699	-579.278	-582.617	-531.506	-572.196	-567.948	-566.53	-521.796	-544.803	-548.203	-591.267	-534.364	-449.87	-251.153	-176.712	-323.265	-446.548	-565.517	-514.481	-504.585	-596.446	-625.84	-524.814	-512.576	-546.401	-544.616	-599.683	-292.075	-453.853	-495.346	-414.532	-611.555	-612.764	-620.152	-498.873	-563.76	-538.206	-552.85	-546.614	-577.901	-629.78	-534.568	-520.508	-541.208	-557.613	-535.318	-511.218	-541.604	-635.46	-540.944	-525.328	-555.112	-604.95	-463.354	-507.022	-416.937	-546.719	-613.871	-549.954	-550.91	-579.626	-584.087	-557.709	-509.832	-485.896	-497.596	-522.772	-468.855	-619.104	-484.044	-485.391	-449.569	-487.08	-494.442	-520.973	-559.038	-594.464	-552.729	-531.555	-617.403	-593.118	-502.424	-617.111	-611.99	-521.207	-559.692	-561.279	-551.475	-570.883	-653.697	-497.244	-467.849	-511.119	-409.702	-498.857	-542.864	-456.323	-441.828	-575.427	-508.888	-534.997	-576.517	-544.038	-405.488	-480.766	-657.305	-550.452	-546.669	-512.507	-554.812	-576.43	-586.188	-565.542	-504.946	-565.785	-277.898	-544.349	-560.841	-539.898	-545.152	-520.98	-512.107	-483.079	-410.033	-441.774	-557.585	-534.963	-459.014	-478.177	-472.055	-536.359	-554.606	-671.501	-587.608	-593.453	-572.342	-543.184	-590.426	-491.189	-513.447	-691.959	-613.68	-590.689	-608.799	-470.881	-450.136	-565.592	-537.643	-498.314	-440.025	-532.818	-603.659	-577.307	-541.992	-522.125	-519.577	-510.157	-525.763	-396.03	-370.68	-555.039	-395.993	-464.73	-451.867	-395.483	-398.617	-517.1
-547.128	-557.158	-550.583	-595.022	-618.542	-579.945	-496.002	-536.313	-656.128	-545.369	-573.42	-594.646	-520.339	-551.944	-607.554	-533.556	-611.288	-602.744	-512.845	-585.487	-548.197	-564.822	-580.521	-518.488	-718.072	-604.836	-605.277	-579.032	-581.24	-481.903	-515.918	-441.072	-373.505	-444.679	-441.113	-495.917	-461.246	-418.781	-481.803	-654.742	-454.463	-481.889	-505.457	-474.191	-598.55	-543.018	-548.573	-610.071	-513.305	-576.517	-503.553	-509.08	-622.794	-543.396	-598.977	-578.865	-504.253	-532.301	-613.662	-579.484	-444.546	-412.033	-502.591	-568.665	-444.132	-377.929	-502.159	-474.625	-532.672	-509.098	-473.277	-482.325	-499.084	-357.93	-350.962	-602.594	-438.75	-475.026	-654.299	-587.744	-418.237	-704.98	-458.117	-507.196	-490.259	-418.636	-435.275	-597.036	-498.919	-439.646	-585.705	-591.594	-542.64	-604.183	-583.966	-520.956	-591.789	-522.155	-545.828	-594.703	-569.012	-472.769	-511.433	-529.709	-474.893	-555.401	-591.583	-541.198	-557.316	-607.293	-571.858	-535.381	-588.598	-575.843	-561.65	-515.751	-550.193	-556.701	-593.947	-535.165	-428.444	-238.934	-179.282	-327.766	-442.93	-565.843	-525.022	-501.73	-599.018	-632.37	-514.548	-539.155	-555.34	-533.738	-590.22	-312.956	-445.846	-468.712	-445.523	-599.508	-608.388	-616.892	-492.026	-538.645	-534.411	-540.85	-545.597	-586.931	-619.924	-508.366	-524.612	-521.904	-557.119	-554.216	-509.124	-531.005	-615.185	-557.141	-502.897	-533.477	-620.816	-473.948	-491.68	-419.944	-556.92	-607.437	-535.87	-569.149	-556.011	-578.049	-540.487	-515.6	-485.39	-495.086	-532.159	-473.359	-618.167	-485.208	-523.382	-476.272	-502.346	-513.476	-516.322	-571.792	-607.398	-593.064	-545.021	-607.894	-601.313	-502.277	-616.563	-609.792	-515.545	-556.643	-577.308	-552.809	-572.355	-639.869	-496.336	-468.286	-523.2	-403.951	-502.132	-543.933	-445.209	-434.121	-578.675	-501.453	-530.049	-583.568	-565.768	-396.506	-487.665	-660.645	-585.51	-556.639	-510.728	-543.917	-593.384	-547.577	-569.273	-517.17	-583.682	-276.968	-519.843	-542.865	-541.707	-532.806	-519.651	-522.242	-491.378	-421.264	-429.681	-550.743	-534.525	-450.506	-469.87	-470.544	-520.342	-568.573	-686.416	-576.474	-589.302	-570.248	-548.243	-579.729	-492.149	-512.612	-671.308	-607.898	-588.561	-607.53	-481.954	-464.165	-563.933	-534.579	-495.416	-426.093	-529.08	-591.59	-582.231	-554.725	-550.048	-517.776	-514.171	-522.819	-395.579	-555.084	-557.035	-448.84	-470.836	-438.473	-403.013	-394.484	-508.989
-570.382	-560.689	-558.742	-629.514	-599.205	-566.158	-507.509	-526.363	-679.588	-544.802	-577.419	-589.832	-531.165	-547.178	-598.727	-524.219	-615.668	-609.643	-495.617	-574.436	-552.47	-574.397	-587.086	-525.828	-715.095	-627.835	-628.713	-560.772	-572.229	-486.064	-528.939	-443.816	-355.881	-442.594	-418.844	-502.231	-476.861	-443.59	-497.362	-666.789	-467.325	-493.912	-499.887	-467.906	-596.313	-544.813	-537.213	-585.267	-505.942	-570.605	-502.061	-502.079	-628.189	-555.801	-604.268	-580.507	-507.497	-536.905	-606.981	-588.283	-460.768	-425.938	-491.275	-556.507	-465.842	-369.723	-468.097	-465.213	-541.013	-541.777	-439.107	-499.36	-516.62	-377.045	-364.199	-601.657	-433.775	-504.871	-480.199	-554.5	-417.777	-657.998	-442.568	-571.942	-518.092	-397.836	-411.348	-604.456	-532.908	-455.174	-602.943	-597.839	-559.248	-603.003	-580.868	-507.202	-586.432	-517.443	-526.602	-593.583	-581.816	-474.191	-510.889	-531.082	-469.419	-553.518	-589.303	-548.082	-567.552	-582.331	-571.402	-533.291	-587.623	-576.507	-573.606	-503.261	-556.043	-570.411	-583.207	-529.441	-410.963	-240.235	-168.927	-331.714	-457.886	-553.964	-512.782	-503.885	-602.245	-634.129	-527.876	-531.57	-552.379	-543.702	-606.268	-316.483	-481.65	-491.314	-429.455	-612.893	-617.269	-626.839	-496.003	-640.963	-535.686	-549.893	-554.429	-538.303	-611.329	-513.683	-515.838	-539.642	-532.204	-538.113	-513.53	-524.111	-602.987	-551.548	-484.134	-545.202	-619.485	-476.207	-502.979	-405.599	-548.805	-633.833	-550.335	-562.937	-569.602	-567.737	-548.589	-503.186	-528.93	-509.724	-532.738	-457.608	-659.491	-502.271	-510.616	-481.116	-493.797	-502.789	-525.443	-546.811	-614.952	-639.16	-536.905	-615.288	-600.846	-487.553	-611.84	-615.117	-529.429	-567.003	-568.428	-551.415	-583.905	-661.827	-509.995	-491.989	-541.566	-413.655	-506.305	-571.214	-480.376	-445.307	-576.458	-503.538	-528.276	-553.445	-539.181	-383.602	-472.118	-636.258	-555.752	-556.565	-510.026	-543.189	-587.85	-555.21	-558.647	-520.125	-557.38	-270.512	-539.661	-564.974	-529.029	-549.029	-525.367	-533.406	-476.4	-398.382	-406.599	-565.771	-519.87	-466.27	-481.816	-477.675	-519.852	-565.83	-686.938	-616.208	-586.627	-581.07	-553.316	-602.105	-492.606	-506.443	-704.715	-598.615	-595.412	-603.564	-474.462	-447.459	-559.855	-542.52	-491.335	-441.858	-515.051	-586.367	-560.444	-547.027	-525.479	-513.496	-496.856	-525.476	-401.325	-400.931	-546.653	-436.565	-462.748	-450.881	-389.418	-403.039	-512.387
-573.265	-566.28	-569.326	-626.271	-613.719	-566.851	-504.393	-535.717	-661.044	-537.972	-580.533	-596.61	-542.553	-550.602	-588.059	-529.935	-615.787	-608.19	-496.924	-578.813	-555.592	-557.874	-588.757	-532.679	-718.026	-610.299	-603.295	-593.471	-553.592	-473.747	-493.451	-471.921	-365.946	-417.924	-468.679	-480.454	-452.014	-428.842	-464.161	-622.265	-449.765	-484.494	-502.401	-503.782	-583.036	-533.636	-533.095	-591.201	-511.385	-570.385	-502.707	-511.985	-642.334	-552.193	-595.348	-575.299	-503.894	-523.346	-623.483	-575.653	-433.718	-424.741	-507.467	-570.791	-461.547	-368.659	-468.145	-482.566	-553.081	-560.767	-469.318	-495.736	-523.308	-376.926	-371.501	-635.094	-441.802	-431.963	-588.568	-629.19	-412.293	-865.253	-455.377	-518.633	-494.443	-417.372	-427.797	-601.105	-509.875	-455.607	-610.249	-599.502	-557.678	-600.903	-584.192	-513.568	-597.312	-507.466	-543.026	-586.336	-556.773	-472.816	-515.141	-544.447	-486.157	-561.848	-591.192	-555.362	-569.506	-591.102	-568.508	-547.774	-581.483	-573.623	-555.146	-508.823	-548.668	-571.723	-589.335	-494.903	-414.676	-285.018	-172.69	-321.023	-449.093	-561.135	-521.664	-509.236	-583.49	-617.23	-531.859	-525.898	-551.604	-545.19	-597.33	-296.592	-458.935	-513.026	-444.911	-605.387	-618.438	-610.947	-483.451	-680.392	-535.579	-545.977	-542.133	-580.282	-618.872	-489.261	-510.538	-545.137	-560.802	-550.509	-510.657	-567.358	-635.945	-559.855	-513.616	-531.863	-611.381	-473.522	-504.055	-414.375	-538.816	-580.378	-528.876	-560.15	-579.072	-577.822	-561.098	-539.215	-484.467	-499.78	-526.929	-461.407	-634.234	-492.732	-507.921	-494.27	-488.763	-520.098	-527.408	-575.976	-636.831	-636.469	-528.025	-602.887	-600.165	-492.067	-600.763	-606.985	-523.971	-544.468	-551.754	-558.102	-587.357	-657.562	-513.722	-501.972	-530.028	-417.02	-512.143	-569.217	-477.023	-447.204	-575.526	-500.202	-540.651	-550.14	-538.538	-393.667	-489.992	-646.962	-561.605	-532.57	-515.205	-551.257	-592.035	-548.981	-538.156	-504.847	-582.5	-260.931	-546.969	-542.291	-548.589	-542.334	-522.04	-546.405	-486.018	-403.783	-418.831	-557.106	-525.182	-463.889	-491.22	-481.353	-512.126	-562.467	-682.373	-567.887	-571.299	-584.421	-559.371	-598.163	-487.844	-516.539	-694.045	-607.732	-593.824	-609.844	-476.442	-463.405	-558.717	-538.182	-493.51	-439.197	-508.635	-585.324	-565.112	-535.851	-543.395	-513.403	-504.174	-507.205	-388.577	-510.771	-542.509	-416.435	-463.553	-457.631	-428.483	-413.432	-532.32
-569.076	-573.89	-573.405	-604.226	-588.184	-586.934	-512.454	-527.336	-683.319	-566.342	-573.905	-587.954	-535.256	-549.895	-608.751	-532.338	-600.506	-611.059	-508.848	-580.317	-536.177	-570.933	-594.591	-520.049	-698.71	-647.682	-578.116	-595.421	-566.925	-494.572	-485.834	-488.522	-345.026	-372.453	-451.969	-498.928	-476.691	-436.351	-488.433	-604.64	-458.973	-485.083	-513.622	-475.137	-600.29	-534.32	-538.939	-598.676	-525.09	-578.465	-513.563	-518.223	-647.74	-541.444	-594.243	-584.844	-499.971	-532.753	-611.363	-581.783	-455.922	-407.711	-503.307	-568.719	-452.916	-404.343	-535.055	-455.15	-517.544	-536.087	-486.006	-508.724	-521.198	-374.413	-354.112	-710.47	-467.351	-605.707	-466.283	-799.179	-409.427	-730.109	-462.844	-546.737	-504.255	-420.307	-437.08	-588.658	-500.916	-451.724	-584.658	-583.559	-549.179	-583.158	-585.525	-505.339	-582.977	-508.377	-547.933	-593.972	-581.709	-472.667	-512.903	-555.225	-476.295	-549.342	-586.934	-548.618	-558.971	-591.583	-586.358	-546.541	-587.445	-568.994	-567.173	-519.877	-549.622	-566.074	-606.933	-530.718	-411.875	-235.158	-169.544	-324.509	-450.769	-552.66	-526.23	-518.793	-606.411	-624.76	-527.088	-525.477	-557.043	-548.21	-597.663	-304.913	-477.851	-488.996	-453.159	-612.395	-616.463	-607.792	-492.265	-739.756	-533.848	-538.342	-556.128	-599.654	-616.504	-523.07	-505.429	-538.378	-546.544	-539.481	-510.337	-529.788	-608.755	-554.772	-507.031	-515.243	-620.573	-487.591	-509.368	-422.111	-536.983	-606.995	-545.369	-574.843	-568.025	-587.977	-555.251	-511.397	-494.184	-488.796	-531.478	-480.017	-465.475	-487.712	-500.218	-472.347	-471.499	-504.932	-534.529	-572.727	-621.451	-558.568	-540.715	-624.489	-608.054	-504.736	-617.513	-606.649	-521.322	-549.177	-546.731	-551.153	-600.091	-652.733	-491.112	-472.711	-561.669	-427.585	-507.125	-560.443	-500.148	-445.831	-575.065	-491.15	-547.811	-530.794	-557.906	-403.778	-483.648	-635.514	-559.762	-537.973	-503.093	-547.632	-592.646	-561.482	-574.206	-510.172	-593.649	-284.827	-537.672	-546.781	-551.344	-537.076	-524.375	-515.168	-450.074	-373.944	-376.83	-520.277	-498.056	-455.516	-471.197	-475.132	-522.023	-555.831	-695.392	-588.487	-568.841	-574.943	-569.143	-616.443	-474.164	-512.227	-708.593	-612.236	-597.094	-608.568	-475.701	-464.483	-559.324	-524.411	-483.152	-428.842	-524.372	-589.51	-575.822	-550.317	-553.154	-514.646	-508.271	-512.748	-381.642	-374.817	-524.869	-393.543	-458.73	-451.085	-423.752	-396.926	-511.739
-564.535	-560.233	-565.879	-603.167	-603.218	-572.144	-505.936	-528.543	-666.057	-547.376	-572.413	-592.821	-524.758	-553.382	-590.655	-521.581	-600.422	-617.505	-504.903	-578.127	-549.11	-573.559	-592.986	-521.661	-718.34	-614.076	-594.095	-586.535	-558.987	-477.153	-469.587	-484.16	-377.251	-422.79	-468.17	-482.545	-460.897	-428.215	-492.684	-650.324	-453.366	-491.801	-517.91	-475.866	-598.923	-534.282	-524.489	-598.59	-500.35	-584.824	-505.629	-503.439	-629.246	-561.904	-603.015	-587.797	-504.303	-538.519	-619.814	-576.984	-451.136	-418.271	-487.097	-573.169	-462.492	-404.508	-521.39	-467.454	-549.695	-530.847	-473.834	-505.628	-494.854	-343.123	-370.551	-687.127	-433.979	-592.306	-596.126	-812.479	-409.64	-748.936	-463.175	-509.244	-499.795	-406.125	-453.535	-611.526	-501.459	-449.063	-594.227	-582.631	-548.59	-612.181	-586.611	-513.585	-595.065	-513.874	-523.197	-576.945	-569.357	-474.288	-510.213	-549.486	-471.226	-546.593	-594.464	-545.325	-561.638	-595.688	-595.722	-546.092	-598.642	-559.15	-562.996	-504.393	-536.364	-574.419	-584.547	-509.744	-419.37	-214.766	-167.14	-325.785	-458.513	-569.449	-531.58	-513.242	-592.969	-622.25	-526.299	-539.694	-564.555	-529.262	-582.1	-287.499	-452.206	-484.023	-428.301	-623.255	-614.505	-625.958	-503.595	-664.355	-532.305	-545.604	-548.082	-574.987	-604.5	-528.202	-533.75	-548.815	-554.931	-541.108	-502.787	-531.555	-611.792	-557.866	-500.197	-537.033	-620.457	-467.896	-505.58	-415.224	-551.988	-612.074	-543.588	-580.909	-562.775	-581.335	-567.707	-521.468	-494.953	-501.416	-536.647	-486.295	-525.461	-496.562	-502.042	-457.778	-487.809	-493.76	-521.669	-565.442	-630.245	-579.134	-530.415	-607.914	-599.609	-498.554	-626.755	-612.433	-509.39	-572.214	-562.472	-550.11	-596.069	-653.737	-504.421	-477.311	-547.462	-426.981	-490.177	-568.842	-485.146	-452.29	-579.67	-489.543	-541.314	-564.492	-577.832	-396.564	-467.15	-648.365	-553.862	-549.538	-514.703	-547.32	-540.062	-541.592	-562.08	-503.621	-525.876	-278.571	-532.576	-523.448	-550.897	-530.035	-521.435	-543.536	-494.523	-407.958	-413.63	-527.253	-510.923	-458.589	-481.526	-467.701	-503.914	-566.798	-677.554	-579.63	-568.042	-570.304	-556.319	-608.545	-485.808	-522.415	-709.023	-606.497	-585.904	-598.523	-476.635	-453.882	-561.708	-553.086	-514.436	-435.847	-522.427	-583.65	-570.736	-524.384	-545.604	-512.376	-512.582	-527.685	-402.456	-527.905	-530.007	-397.62	-459.83	-449.913	-411.982	-407.523	-515.524
-559.334	-559.036	-573.537	-612.847	-614.287	-569.023	-510.823	-550.192	-660.025	-541.269	-586.888	-600.577	-534.677	-549.636	-591.28	-515.499	-608.984	-605.09	-510.045	-579.202	-547.856	-565.806	-596.421	-522.879	-710.862	-623.556	-573.549	-591.473	-566.403	-486.689	-490.357	-489.045	-378.821	-422.961	-467.917	-495.664	-462.437	-440.263	-464.414	-659.498	-472.584	-521.839	-504.697	-477.766	-595.298	-530.154	-551.467	-609.6	-514.895	-579.431	-513.555	-508.73	-636.569	-545.136	-602.063	-579.805	-493.432	-540.68	-600.38	-583.323	-447.614	-420.158	-500.49	-583.502	-463.923	-402.927	-515.386	-468.84	-528.845	-527.502	-467.483	-483.344	-511.704	-377.261	-383.14	-711.82	-430.361	-684.309	-457.531	-774.713	-414.117	-711.466	-468.299	-543.939	-490.71	-423.859	-445.936	-610.072	-492.921	-446.701	-595.977	-598.688	-550.809	-592.223	-575.035	-501.799	-583.964	-503.425	-542.551	-593.044	-571.198	-476.042	-516.088	-532.672	-481.402	-556.49	-597.221	-531.869	-554.565	-582.577	-584.391	-541.352	-567.227	-562.662	-567.593	-506.036	-536.471	-568.255	-589.965	-540.799	-428.217	-301.051	-164.623	-317.296	-448.306	-563.547	-520.462	-508.594	-607.075	-631.953	-542.527	-539.204	-556.89	-537.138	-571.484	-298.311	-432.884	-473.776	-416.599	-633.486	-614.321	-610.576	-493.542	-660.824	-541.046	-548.176	-557.019	-594.352	-611.512	-515.236	-515.812	-538.44	-551.113	-543.847	-511.885	-542.968	-631.742	-557.134	-505.877	-556.031	-621.303	-479.147	-501.059	-404.888	-539.689	-607.334	-536.077	-565.509	-572.376	-568.934	-550.534	-505.376	-489.287	-503.801	-523.651	-466.334	-712.918	-502.286	-496.336	-457.543	-489.846	-618.691	-513.791	-565.889	-611.53	-573.576	-537.649	-625.84	-609.159	-505.917	-604.935	-603.458	-515.595	-560.974	-562.891	-540.058	-599.609	-669.828	-513.065	-506.235	-512.714	-422.736	-500.064	-561.019	-479.542	-457.947	-578.28	-507.554	-551.21	-545.946	-531.787	-386.503	-485.492	-648.115	-555.506	-548.349	-507.216	-548.552	-595.958	-544.016	-577.369	-498.767	-580.189	-279.765	-533.657	-529.004	-552.994	-532.083	-525.694	-533.893	-470.873	-391.017	-404.326	-539.888	-560.949	-441.69	-470.709	-483.939	-525.401	-546.672	-677.007	-588.915	-575.067	-571.062	-551.819	-599.7	-483.824	-528.138	-730.647	-610.983	-606.245	-607.521	-477.82	-455.882	-560.329	-539.154	-496.311	-445.479	-506.631	-613.762	-574.263	-536.67	-569.998	-517.165	-508.64	-502.065	-383.342	-402.591	-522.868	-380.436	-436.45	-455.856	-404.741	-403.849	-515.88
-568.612	-558.052	-561.76	-615.965	-610.737	-566.138	-513.872	-541.091	-680.156	-549.498	-567.76	-593.432	-533.895	-546.912	-594.885	-517.254	-610.328	-598.218	-509.59	-588.056	-563.583	-571.757	-596.25	-523.895	-633.15	-602.141	-589.667	-570.423	-554.085	-475.723	-508.25	-481.227	-377.859	-401.104	-417.525	-481.058	-462.28	-428.871	-506.964	-601.098	-455.176	-495.399	-483.027	-468.12	-601.211	-550.114	-547.342	-591.896	-516.289	-574.081	-516.33	-498.34	-641.879	-547.927	-602.417	-583.238	-495.609	-519.448	-591.476	-582.587	-456.985	-424.883	-502.975	-583.886	-440.614	-401.345	-499.556	-463.807	-546.268	-537.483	-475.363	-480.085	-485.408	-369.288	-401.969	-706.466	-432.826	-677.386	-492.075	-816.619	-418.776	-610.018	-453.28	-534.276	-491.605	-408.931	-452.478	-615.663	-498.913	-453.894	-587.236	-604.186	-561.194	-601.486	-569.687	-497.872	-583.885	-506.823	-535.487	-587.196	-582.798	-483.561	-518.702	-540.69	-490.649	-557.859	-598.228	-543.752	-565.326	-583.976	-581.034	-526.846	-570.84	-565.957	-573.708	-506.998	-556.181	-563.005	-572.562	-535.619	-424.242	-224.793	-173.08	-330.225	-445.499	-551.975	-525.304	-511.961	-599.56	-629.862	-530.529	-530.256	-552.623	-540.303	-610.754	-300.07	-501.865	-494.727	-425.754	-643.967	-614.745	-643.296	-521.115	-665.242	-532.533	-553.832	-574.555	-591.071	-623.386	-532.179	-532.962	-531.243	-560.608	-540.013	-514.604	-533.278	-614.822	-546.823	-496.289	-524.582	-611.584	-468.026	-493.913	-418.996	-547.852	-631.609	-552.605	-553.588	-578.329	-562.583	-558.748	-517.882	-492.466	-506.962	-521.921	-461.191	-587.24	-510.52	-499.555	-450.458	-471.684	-638.83	-527.186	-555.253	-623.974	-586.094	-554.784	-623.616	-607.895	-500.716	-610.498	-622.053	-524.806	-553.145	-551.291	-551.924	-600.217	-659.291	-499.851	-483.821	-529.51	-423.84	-503.669	-554.293	-461.118	-427.663	-577.043	-521.197	-549.948	-522.556	-556.395	-392.51	-481.278	-652.676	-549.023	-530.848	-515.579	-550.227	-549.679	-539.946	-558.267	-520.394	-544.872	-273.132	-544.608	-537.954	-543.37	-533.986	-516.38	-549.324	-486.988	-406.914	-418.869	-545.126	-514.02	-437.966	-468.728	-473.839	-516.011	-571.319	-677.56	-592.967	-567.366	-576.511	-546.777	-603.8	-482.416	-516.511	-717.39	-607.21	-605.196	-614.706	-476.783	-464.208	-564.139	-534.541	-511.929	-437.365	-521.022	-606.849	-579.541	-556.431	-546.274	-514.607	-514.067	-534.684	-396.522	-412.576	-550.424	-404.308	-455.288	-451.829	-442.792	-402.506	-502.097
-566.583	-568.049	-563.63	-599.071	-604.189	-572.64	-506.033	-551.759	-667.686	-544.119	-562.288	-621.45	-531.019	-546.124	-592.967	-531.739	-607.365	-607.11	-501.718	-587.21	-562.348	-571.823	-605.497	-529.5	-709.166	-619.299	-599.718	-583.065	-584.416	-494.939	-489.903	-444.123	-400.951	-415.988	-444.031	-468.191	-466.925	-430.345	-484.18	-661.202	-459.742	-486.132	-494.381	-473.37	-590.979	-556.268	-533.073	-588.827	-505.736	-579.464	-514.992	-495.904	-643.079	-545.117	-602.978	-574.856	-500.59	-524.369	-602.662	-566.736	-430.571	-408.694	-498.469	-564.825	-453.62	-389.597	-519.331	-470.571	-538.198	-555.568	-492.599	-515.346	-538.668	-377.134	-416.744	-745.318	-434.399	-554.259	-483.604	-841.031	-407.506	-580.09	-471.943	-625.327	-503.175	-442.808	-436.747	-585.102	-496.355	-471.327	-594.134	-591.517	-532.576	-606.214	-575.495	-495.093	-597.304	-509.092	-535.007	-583.557	-561.726	-472.732	-511.365	-543.814	-460.748	-553.148	-592.762	-541.845	-549.816	-588.824	-587.165	-541.66	-559.145	-581.929	-594.936	-526.239	-541.783	-564.581	-592.104	-527.844	-405.521	-283.336	-166.349	-330.322	-437.415	-546.671	-522.983	-498.745	-587.648	-620.148	-529.029	-533.916	-556.39	-541.812	-593.1	-301.058	-500.508	-441.349	-428.037	-624.678	-601.642	-649.598	-498.603	-665.781	-527.426	-545.286	-541.119	-595.167	-601.184	-507.327	-522.289	-550.124	-551.084	-550.162	-523.515	-569.33	-633.521	-546.358	-512.787	-537.258	-626.302	-484.009	-502.516	-429.471	-555.561	-623.488	-544.393	-562.982	-564.321	-570.542	-542.289	-492.569	-486.851	-501.379	-527.761	-447.083	-422.051	-456.696	-470.268	-445.091	-483.613	-584.886	-519.157	-561.911	-618.801	-550.362	-556.854	-608.351	-596.923	-508.398	-604.533	-599.967	-527.331	-565.034	-568.423	-560.588	-595.676	-648.427	-500.289	-481.871	-540.14	-425.643	-494.714	-552.044	-472.453	-441.609	-579.84	-512.45	-560.092	-543.216	-553.514	-390.196	-476.553	-613.017	-533.685	-537.345	-505.753	-547.826	-530.766	-538.811	-551.976	-516.738	-522.606	-258.751	-537.848	-545.078	-561.04	-549.295	-527.362	-552.576	-503.183	-420.899	-429.741	-551.245	-519.025	-466.415	-486.81	-487.486	-525.532	-555.971	-664.495	-587.31	-577.024	-581.362	-560.299	-597.636	-489.149	-523.18	-721.442	-614.999	-599.462	-601.265	-466.822	-450.458	-553.469	-546.954	-503.522	-442.744	-520.329	-598.013	-570.929	-533.304	-545.157	-504.253	-501.92	-522.309	-392.031	-402.615	-546.203	-403.167	-462.865	-461.542	-398.645	-408.425	-513.393
-560.198	-563.347	-567.984	-619.577	-607.064	-583.735	-513	-552.896	-661.94	-542.182	-570.832	-611.048	-505.91	-541.663	-589.878	-530.398	-610.082	-611.08	-514.769	-590.096	-559.496	-563.648	-590.36	-529.061	-708.394	-618.583	-597.036	-580.273	-604.17	-492.863	-491.177	-476.699	-403.786	-411.758	-467.743	-481.753	-468.758	-439.057	-490.446	-680.923	-449.784	-494.996	-496.729	-457.951	-612.807	-558.836	-552.108	-598.328	-512.399	-568.024	-512.859	-523.232	-639.589	-541.846	-602.801	-572.659	-501.52	-524.46	-617.939	-584.931	-436.843	-430.935	-501.078	-573.96	-467.645	-380.998	-500.646	-486.19	-540.495	-550.867	-464.323	-517.236	-535.716	-351.209	-388.646	-724.635	-437.318	-630.024	-632.845	-746.956	-418.302	-719.612	-466.518	-571.956	-478.041	-428.518	-439.034	-604.147	-509.147	-480.764	-589.318	-588.968	-560.185	-614.977	-588.821	-509.077	-589.519	-502.101	-545.181	-590.665	-564.268	-473.229	-512.592	-546.813	-470.205	-559.674	-607.338	-537.943	-564.682	-592.994	-579.175	-525.039	-585.525	-558.483	-569.104	-502.339	-541.016	-557.66	-583.676	-542.463	-418.903	-238.716	-170.499	-320.427	-449.021	-559.845	-515.14	-513.501	-621.289	-629.199	-523.182	-534.997	-563.358	-532.537	-588.939	-301.424	-470.551	-464.277	-424.489	-619.582	-612.044	-616.472	-505.591	-670.17	-549.456	-549.033	-551.32	-592.189	-604.88	-512.889	-500.678	-542.611	-554.786	-525.142	-515.992	-543.625	-628.274	-547.628	-513.703	-565.636	-607.938	-464.937	-501.494	-407.125	-540.032	-615.758	-546.998	-554.396	-562.768	-574.863	-560.599	-488.788	-485.488	-501.32	-527.11	-435.011	-401.298	-460.146	-479.053	-441.427	-496.877	-544.496	-516.971	-568.091	-617.433	-611.032	-542.31	-620.748	-603.525	-506.854	-603.577	-620.761	-523.787	-547.15	-553.746	-553.222	-621.984	-660.875	-504.069	-497.945	-537.983	-423.038	-505.655	-556.477	-486.046	-449.464	-586.737	-496.895	-542.303	-531.725	-568.171	-407.319	-492.014	-669.756	-567.553	-581.03	-519.963	-563.581	-554.17	-589.77	-554.048	-507.464	-540.739	-271.912	-537.12	-555.724	-554.519	-536.72	-513.911	-524.504	-466.084	-401.24	-417.693	-568.241	-550.312	-500.334	-471.613	-478.335	-535.452	-566.751	-678.912	-568.791	-566.861	-574.112	-571.501	-592.386	-494.68	-517.941	-722.589	-606.16	-596.458	-608.77	-472.578	-474.308	-566.348	-552.759	-484.265	-428.325	-522.128	-575.121	-560.932	-528.907	-549.851	-513.321	-500.846	-525.345	-401.418	-580.083	-554.691	-402.446	-457.171	-456.981	-392.5	-415.156	-507.766
-559.888	-572.193	-561.254	-635.975	-616.192	-580.002	-513.402	-566.016	-665.895	-551.472	-569.248	-605.168	-521.731	-557.287	-599.032	-516.389	-622.081	-624.97	-511.456	-570.159	-557.437	-569.806	-602.877	-528.196	-707.726	-610.111	-587.262	-582.622	-581.997	-493.01	-474.883	-488.247	-404.417	-425.196	-478.947	-502.276	-451.21	-417.229	-491.77	-658.052	-474.706	-488.744	-498.881	-471.094	-593.631	-548.335	-556.417	-591.512	-518.255	-572.187	-514.941	-506.2	-628.024	-552.457	-608.016	-569.105	-495.959	-522.904	-605.617	-572.337	-441.919	-417.618	-512.215	-559.76	-459.797	-384.575	-515.088	-484.63	-555.252	-566.511	-480.031	-492.904	-535.567	-360.306	-389.795	-704.856	-426.636	-647.549	-638.415	-789.467	-409.704	-620.453	-448.482	-572.222	-490.271	-424.539	-438.13	-597.808	-497.202	-465.711	-596.024	-597.221	-551.813	-612.746	-572.422	-486.024	-595.769	-505.654	-539.951	-596.805	-582.572	-464.835	-509.686	-537.944	-475.629	-542.255	-586.378	-537.012	-561.589	-595.305	-589.543	-533.697	-585.095	-578.236	-554.068	-497.758	-540.216	-571.128	-575.044	-521.312	-418.842	-245.976	-181.218	-350.804	-466.201	-562.713	-533.776	-530.936	-597.665	-628.949	-526.599	-531.31	-545.659	-543.604	-596.679	-318.055	-445.829	-468.258	-426.464	-640.156	-608.11	-626.463	-521.61	-717.415	-535.615	-548.462	-549.199	-581.279	-619.908	-519.781	-516.679	-542.344	-543.675	-537.415	-512.261	-545.051	-611.742	-557.742	-517.096	-542.643	-617.98	-463.977	-494.689	-404.213	-539.829	-609.681	-539.103	-562.481	-553.583	-577.289	-555.951	-491.845	-480.276	-495.032	-525.689	-453.767	-406.408	-458.781	-485.808	-444.354	-474.084	-490.834	-519.267	-562.696	-602.393	-587.206	-532.159	-607.329	-594.972	-502.772	-616.044	-614.773	-512.696	-558.171	-553.66	-551.406	-636.166	-654.044	-498.695	-462.306	-545.81	-428.736	-509.694	-568.427	-482.511	-444.684	-571.307	-492.976	-559.495	-521.263	-541.526	-403.869	-501.138	-611.102	-556.498	-527.356	-500.378	-552.055	-559.879	-572.033	-548.424	-502.812	-551.868	-285.928	-526.734	-558.102	-565.866	-551.397	-523.377	-512.95	-463.388	-403.525	-418.806	-542.613	-553.509	-476.539	-474.308	-462.575	-517.565	-574.54	-659.711	-599.744	-573.639	-572.81	-565.735	-594.069	-466.412	-498.811	-698.65	-593.631	-595.311	-596.845	-473.535	-462.058	-557.079	-537.745	-501.859	-437.834	-520.207	-579.605	-558.47	-533.717	-552.256	-508.369	-508.969	-507.445	-387.992	-556.425	-523.862	-393.091	-439.491	-450.582	-414.02	-417.846	-510.746
-570.876	-565.477	-566.122	-620.578	-614.731	-579.959	-496.413	-569.744	-667.348	-545.172	-570.61	-633.739	-528.1	-555.774	-606.47	-529.207	-618.095	-601.946	-510.735	-587.013	-550.274	-568.108	-596.775	-540.281	-725.948	-606.22	-583.048	-574.905	-585.266	-494.099	-490.163	-463.773	-390.115	-411.946	-473.831	-478.923	-490.382	-464.197	-465.247	-618.963	-447.369	-506.389	-495.208	-471.116	-590.052	-546.09	-536.312	-587.83	-493.479	-589.592	-514.931	-517.509	-654.028	-544.241	-600.324	-584.415	-497.706	-514.869	-601.53	-586.71	-443.046	-416.028	-503.104	-569.553	-470.75	-392.592	-514.689	-470.755	-535.118	-533.758	-479.791	-479.644	-478.501	-356.604	-401.028	-672.509	-431.908	-558.39	-463.247	-647.661	-400.542	-569.218	-486.405	-564.414	-479.507	-419.492	-444.663	-619.947	-527.806	-462.322	-598.638	-590.104	-554.742	-606.815	-578.672	-513.858	-593.158	-506.158	-519.056	-603.32	-589.932	-483.591	-518.784	-548.072	-482.883	-555.125	-595.118	-546.732	-571.288	-603.57	-590.311	-538.077	-587.794	-569.234	-548.424	-505.695	-547.653	-552.727	-607.368	-517.825	-419.677	-229.702	-173.84	-365.185	-478.98	-553.351	-533.165	-522.442	-608.909	-640.53	-531.072	-527.822	-551.427	-537.826	-600.765	-319.266	-509.865	-502.648	-475.527	-622.533	-628.078	-635.102	-525.154	-690.832	-529.658	-529.06	-553.799	-575.826	-609.958	-516.281	-510.492	-541.935	-543.087	-539.13	-521.175	-552.665	-631.191	-557.959	-510.903	-544.121	-629.457	-479.22	-492.856	-412.358	-543.575	-622.212	-535.152	-566.281	-584.189	-575.274	-546.943	-498.927	-516.057	-488.861	-539.456	-439.833	-392.1	-464.437	-476.985	-437.028	-473.202	-477.139	-517.497	-567.854	-604.696	-563.874	-529.737	-595.108	-597.423	-495.239	-615.718	-608.642	-520.107	-561.124	-552.341	-548.536	-616.764	-646.503	-511.185	-498.953	-528.599	-400.649	-498.044	-547.64	-464.354	-449.335	-570.825	-503.579	-545.365	-541.263	-526.706	-398.335	-496.041	-625.866	-559.346	-547.818	-510.48	-544.682	-590.938	-645.808	-561.427	-508.352	-579.996	-284.443	-542.953	-557.444	-549.345	-553.725	-536.442	-490.758	-528.633	-397.485	-418.499	-522.646	-582.27	-507.03	-476.971	-479.097	-506.443	-564.966	-688.539	-604.911	-583.163	-555.738	-561.152	-593.948	-485.862	-518.584	-688.542	-597.729	-589.357	-603.577	-470.642	-455.228	-552.832	-554.117	-503.816	-427.529	-507.98	-587.791	-565.402	-545.873	-552.108	-519.729	-511.669	-519.744	-395.141	-383.555	-520.347	-389.833	-439.781	-439.873	-380.564	-394.659	-509.28
-571.729	-567.21	-573.76	-618.739	-616.218	-574.298	-514.893	-557.153	-675.855	-544.095	-576.666	-633.098	-528.656	-545.433	-581.385	-512.967	-602.566	-604.443	-509.026	-579.988	-549.521	-568.555	-610.812	-537.44	-715.415	-606.039	-596.146	-626.369	-581.958	-487.477	-497.526	-488.151	-408.806	-430.334	-462.045	-466.122	-482.912	-439.475	-465.647	-655.132	-458.028	-484.877	-492.105	-476.734	-600.181	-530.144	-543.286	-597.442	-512.277	-565.57	-513.08	-500.142	-646.551	-548.302	-599.024	-571.6	-506.691	-533.489	-587.895	-573.025	-445.577	-427.225	-510.14	-563.588	-469.133	-380.621	-473.598	-498.544	-556.514	-528.879	-440.326	-473.277	-478.064	-338.436	-385.641	-663.354	-435.178	-569.696	-476.445	-631.793	-405.167	-594.844	-474.676	-544.902	-495.912	-390.618	-428.124	-599.89	-496.446	-457.004	-599.065	-585.365	-547.981	-603.801	-587.876	-508.103	-586.361	-508.36	-518.26	-590.006	-581.68	-474.842	-524.397	-536.536	-468.558	-537.97	-602.348	-549.8	-571.211	-573.354	-579.698	-538.433	-590.861	-571.581	-567.247	-524.016	-542.924	-544.809	-593.28	-533.143	-423.545	-236.112	-175.793	-351.837	-475.637	-557.287	-533.54	-528.841	-608.618	-632.591	-524.951	-536.796	-554.506	-552.336	-599.091	-284.276	-527.651	-510.799	-483.907	-609.25	-627.971	-642.252	-520.404	-659.986	-525.212	-549.535	-563.389	-570.653	-585.045	-515.636	-514.946	-543.646	-546.324	-545.571	-529.064	-564.773	-630.958	-555.625	-506.417	-541.991	-621.266	-483.003	-496.736	-429.661	-555.535	-617.753	-540.862	-580.358	-588.01	-564.393	-541.527	-489.075	-470.898	-478.406	-517.302	-434.591	-404.287	-475.024	-482.77	-427.256	-474.382	-502.844	-525.428	-572.993	-600.988	-574.653	-532.56	-610.131	-586.835	-488.492	-624.143	-598.303	-510.307	-549.013	-571.29	-555.251	-578.865	-626.365	-511.765	-499.317	-538.91	-419.083	-483.716	-543.181	-465.218	-448.789	-565.5	-494.373	-534.902	-513.244	-583.187	-402.524	-494.605	-643.005	-549.869	-524.957	-505.503	-545.62	-580.668	-722.8	-561.474	-504.608	-548.233	-262.629	-523.517	-537.741	-553.889	-542.269	-521.038	-483.237	-590.221	-402.505	-412.732	-538.296	-550.311	-496.269	-457.184	-477.912	-533.644	-558.538	-666.042	-572.374	-590.739	-576.907	-547.708	-575.949	-492.752	-524.642	-699.156	-603.274	-586.924	-605.717	-474.183	-463.575	-570.765	-534.062	-488.89	-432.89	-516.238	-570.608	-557.075	-541.096	-534.028	-519.001	-509.512	-509.019	-374.097	-378.614	-535.65	-401.63	-448.011	-446.883	-375.742	-409.242	-504.933
-574.282	-565.69	-564.744	-599.96	-607.603	-568.336	-502.196	-573.423	-668.354	-545.574	-575.275	-623.749	-522.656	-556.871	-594.18	-537.126	-615.486	-614.021	-509.201	-586.355	-556.901	-558.283	-604.436	-533.138	-710.434	-627.426	-584.872	-575.511	-588.853	-481.127	-484.419	-470.32	-397.78	-413.653	-515.933	-489.255	-493.3	-441.652	-491.266	-651.003	-464.328	-542.886	-514.601	-484.773	-600.966	-533.092	-540.376	-603.556	-508.823	-572.383	-497.728	-509.817	-630.144	-533.821	-582.345	-579.947	-509.166	-529.84	-588.525	-561.71	-447.669	-428.173	-490.789	-552.833	-466.819	-382.917	-509.8	-496.787	-518.493	-548.642	-451.321	-492.039	-540.322	-353.396	-347.603	-617.875	-394.461	-506.751	-489.604	-703.646	-406.63	-636.654	-447.745	-573.356	-499.052	-426.438	-455.288	-603.458	-489.123	-455.52	-589.884	-581.09	-544.362	-609.098	-570.033	-495.111	-593.531	-507.324	-538.146	-598.869	-582.021	-472.756	-514.084	-536.424	-479.224	-561.297	-602.267	-546.634	-557.76	-598.037	-585.854	-536.995	-581.967	-574.146	-536.411	-508.347	-550.993	-545.214	-596.65	-494.234	-442.246	-200.952	-176.666	-327.446	-456.035	-559.512	-522.093	-515.35	-609.405	-635.804	-534.141	-526.505	-547.541	-542.615	-603.887	-300.655	-497.608	-479.616	-478.052	-566.606	-617.226	-632.006	-522.753	-569.284	-538.867	-546.926	-538.039	-580.032	-622.582	-517.817	-505.018	-541.212	-545.294	-535.977	-521.591	-542.115	-625.625	-530.958	-513.287	-550.273	-603.221	-462.361	-496.001	-424.388	-549.012	-609.717	-533.243	-575.836	-581.651	-573.63	-547.191	-499.373	-485.723	-502.553	-515.188	-445.153	-418.88	-458.982	-484.662	-477.476	-500.553	-515.086	-524.74	-574.971	-618.311	-582.574	-535.569	-611.37	-605.981	-496.521	-615.684	-619.773	-523.548	-555.075	-552.124	-555.201	-579.378	-657.69	-509.295	-506.206	-536.347	-424.637	-504.486	-564.11	-448.32	-442.91	-560.8	-494.51	-536.691	-521.502	-451.386	-385.842	-489.996	-658.031	-545.587	-537.044	-505.763	-551.84	-600.156	-564.025	-557.44	-505.418	-585.935	-268.233	-542.065	-541.601	-541.975	-542.247	-526.192	-485.005	-453.495	-392.669	-400.244	-524.124	-620.322	-498.017	-470.075	-478.476	-525.483	-561.422	-689.848	-577.186	-568.429	-588.777	-551.618	-582.95	-487.786	-494.294	-699.518	-603.882	-575.613	-601.089	-478.1	-465.345	-558.375	-520.445	-495.116	-443.633	-519.564	-589.923	-578.874	-552.298	-540.19	-516.803	-512.402	-528.915	-392.286	-390.414	-541.589	-408.912	-462.509	-444.455	-355.589	-405.596	-514.195
-573.576	-573.441	-559.014	-602.851	-616.937	-561.229	-508.568	-542.831	-673.353	-546.543	-567.782	-612.636	-541.063	-563.661	-598.872	-530.645	-611.941	-615.929	-515.634	-586.496	-553.219	-561.666	-596.309	-518.31	-695.172	-614.984	-594.047	-589.579	-591.811	-481.805	-496.159	-502.647	-403.832	-421.232	-515.637	-482.399	-490.216	-452.771	-474.183	-664.086	-466.821	-484.336	-492.999	-481.169	-603.091	-524.086	-540.456	-604.543	-504.614	-564.185	-499.636	-517.434	-638.667	-543.986	-590.242	-586.848	-514.755	-530.161	-603.953	-566.43	-459.852	-418.056	-510.577	-561.575	-469.238	-382.075	-484.158	-478.599	-551.155	-533.393	-462.458	-503.18	-534.194	-345.466	-348.037	-653.519	-414.666	-525.083	-463.554	-640.219	-413.151	-642.149	-467.987	-592.184	-510.131	-450.915	-441.244	-601.242	-530.39	-464.766	-599.186	-593.929	-547.587	-604.997	-589.181	-498.148	-593.078	-505.267	-525.703	-587.701	-579.539	-476.201	-525.508	-528.157	-464.77	-549.51	-592.043	-545.173	-566.257	-602.171	-585.952	-539.675	-583.463	-543.989	-547.567	-554.932	-508.586	-534.285	-573.038	-495.227	-433.255	-224.346	-167.944	-316.49	-456.612	-557.388	-530.764	-524.373	-591.161	-609.026	-534.975	-517.364	-561.438	-552.454	-600.706	-276.715	-514.063	-483.473	-482.615	-595.367	-605.972	-628.763	-503.415	-552.509	-532.646	-543.463	-552.551	-584.692	-606.591	-519.967	-517.347	-546.759	-554.609	-546.909	-528.763	-531.677	-627.66	-539.622	-515.907	-551.158	-618.048	-478.071	-502.321	-430.13	-552.059	-636.055	-539.662	-572.546	-566.573	-567.112	-558.769	-512.153	-519.877	-507.831	-528.663	-466.688	-477.123	-481.787	-497.473	-471.572	-500.437	-504.226	-531.665	-556.805	-596.51	-567.864	-548.384	-615.837	-611.426	-507.929	-592.613	-604.94	-509.519	-569.91	-545.957	-553.667	-605.65	-663.771	-501.454	-478.897	-521.335	-436.135	-518.735	-566.415	-464.417	-443.098	-580.776	-500.417	-556.003	-528.588	-451.935	-398.802	-491.539	-657.293	-542.159	-520.72	-505.351	-545.775	-583.233	-570.942	-553.249	-516.075	-585.836	-295.269	-525.466	-528.861	-542.565	-543.398	-514.493	-489.433	-449.675	-396.572	-425.099	-544.878	-584.991	-488.209	-465.107	-480.185	-526.776	-560.861	-694.198	-593.006	-571.029	-568.421	-560.909	-573.994	-485.939	-495.448	-706.318	-608.19	-592.725	-601.668	-468.317	-458.122	-555.935	-545.826	-511.19	-435.937	-511.048	-601.047	-580.439	-535.731	-555.464	-528.55	-519.924	-527.375	-396.817	-394.425	-555.105	-411.408	-455.505	-443.344	-387.295	-404.237	-511.541
-573.496	-564.318	-562.89	-619.496	-607.357	-562.517	-501.513	-568.997	-639.771	-529.872	-572.693	-615.676	-527.467	-535.62	-610.617	-528.651	-615.122	-605.023	-507.258	-594.035	-561.446	-562.415	-595.285	-525.528	-721.531	-637.137	-604.964	-593.513	-593.685	-490.483	-506.729	-475.194	-382.477	-402.703	-484.146	-472.432	-503.369	-432.228	-473.562	-671.717	-469.984	-477.729	-514.656	-476.495	-605.921	-529.989	-540.361	-589.541	-508.092	-583.071	-502.227	-518.614	-625.366	-550.536	-594.151	-583.548	-511.302	-526.132	-616.539	-568.999	-454.466	-429.616	-490.448	-558.736	-449.723	-373.556	-523.747	-461.544	-533.225	-536.314	-483.43	-495.886	-488.937	-348.668	-368.356	-558.15	-419.43	-444.141	-644.465	-639.1	-409.539	-509.044	-465.325	-539.259	-497.669	-425.024	-448.838	-607.562	-518.564	-453.807	-571.027	-595.362	-546.641	-604.984	-550.851	-514.383	-591.148	-519.044	-524.075	-591.217	-597.679	-466.709	-512.039	-547.793	-476.475	-547.205	-571.748	-551.703	-551.89	-595.364	-577.758	-538.81	-573.819	-576.631	-554.08	-514.741	-543.567	-583.627	-497.025	-504.991	-439.914	-277.236	-163.91	-334.968	-475.377	-555.037	-535.143	-505.986	-590.077	-634.236	-548.612	-520.868	-552.989	-541.637	-603.041	-302.034	-528.518	-456.793	-446.45	-648.513	-623.197	-591.679	-513.845	-707.737	-534.479	-547.038	-546.569	-586.251	-622.175	-528.012	-520.578	-539.281	-545.118	-534.873	-502.35	-544.061	-624.187	-555.689	-508.485	-549.854	-642.609	-464.852	-493.504	-422.3	-543.662	-620.06	-549.165	-579.562	-554.551	-584.357	-546.875	-497.454	-492.622	-504.44	-511.574	-430.267	-402.407	-445.357	-478.398	-466.471	-492.368	-654.285	-528.066	-561.706	-600.828	-558.644	-523.487	-606.991	-602.388	-510.141	-607.541	-604.279	-523.016	-563.017	-565.305	-544.519	-613.99	-665.502	-514.643	-497.906	-546.78	-419.424	-507.054	-575.512	-469.019	-432.968	-572.081	-494.549	-554.344	-534.54	-555.808	-410.33	-498.09	-615.971	-553.792	-518.099	-508.505	-553.678	-554.72	-557.831	-547.126	-516.572	-546.363	-282.387	-543.283	-536.956	-558.376	-539.602	-522.137	-489.617	-452.007	-441.361	-449.58	-527.719	-590.368	-505.906	-477.097	-478.37	-529.235	-576.938	-673.218	-591.876	-563.204	-560.736	-564.583	-602.878	-485.959	-491.012	-707.053	-600.143	-614.891	-593.027	-486.25	-458.181	-562.128	-553.474	-491.407	-435.428	-503.523	-583.37	-577.265	-555.402	-544.508	-510.891	-496.758	-518.421	-405.952	-562.673	-539.562	-408.6	-455.1	-446.415	-366.222	-409.228	-516.173
-564.003	-556.979	-553.277	-623.34	-613.81	-582.672	-513.438	-574.711	-671.174	-544.032	-573.189	-633.098	-532.923	-566.909	-589.869	-540.646	-597.44	-618.786	-517.218	-578.919	-545.747	-561.607	-585.667	-525.194	-706.929	-612.536	-591.946	-566.051	-592.113	-492.147	-494.536	-478.726	-397.809	-414.857	-505.273	-501.715	-489.057	-428.881	-471.98	-666.62	-478.332	-470.439	-479.336	-488.532	-590.49	-532.384	-537.693	-596.884	-504.035	-571.748	-509.478	-503.487	-632.771	-550.572	-603.957	-567.234	-496.453	-521.171	-630.863	-593.962	-452.336	-421.602	-502.192	-562.769	-460.272	-383.082	-507.059	-475.525	-523.492	-552.58	-464.684	-494.895	-550.311	-368.84	-367.768	-566.813	-445.149	-477.379	-472.245	-659.254	-410.018	-622.122	-463.861	-575.844	-500.996	-411.458	-436.859	-593.563	-511.569	-452.915	-578.475	-577.071	-547.23	-596.464	-578.425	-506.371	-592.546	-515.148	-533.674	-589.29	-576.181	-464.72	-510.127	-554.017	-481.476	-555.938	-597.249	-547.845	-549.526	-611.244	-583.741	-540.788	-575.489	-567.579	-554.048	-515.379	-550.093	-568.738	-591.348	-513.026	-438.053	-233.926	-176.503	-362.063	-488.046	-547.408	-538.469	-516.75	-597.818	-621.46	-534.517	-527.239	-559.929	-549.735	-597.563	-297.256	-533.187	-503.168	-442.319	-643.931	-608.684	-599.752	-501.712	-772.853	-540.418	-555.783	-558.042	-583.176	-604.701	-525.247	-508.323	-539.891	-529.592	-530.345	-523.492	-560.842	-645.05	-560.088	-517.017	-559.345	-624.02	-468.047	-502.974	-424.353	-552.799	-612.329	-545.79	-577.41	-559.625	-574.976	-558.829	-487.797	-511.164	-498.487	-536.759	-460.863	-398.422	-445.036	-487.848	-468.823	-495.26	-502.94	-528.236	-571.303	-605.317	-578.546	-538.94	-622.284	-604.192	-506.713	-609.102	-607.471	-518.099	-560.888	-557.936	-549.53	-600.95	-656.937	-507.668	-496.635	-553.691	-415.86	-507.682	-568.53	-486.226	-453.002	-571.696	-507.002	-544.616	-533.457	-583.947	-386.622	-471.631	-647.408	-554.494	-524.794	-520.295	-553.565	-588.297	-549.409	-563.197	-505.661	-570.177	-279.038	-546.064	-548.619	-562.807	-545.866	-513.995	-544.035	-491.692	-424.937	-444.534	-569.927	-569.148	-461.196	-466.04	-487.076	-521.16	-557.857	-678.636	-593.008	-571.654	-570.01	-563.755	-593.972	-487.724	-504.843	-719.287	-607.041	-592.509	-592.227	-476.743	-458.229	-548.829	-537.741	-481.808	-441.433	-509.645	-572.509	-570.424	-549.459	-555.826	-518.208	-513.422	-541.444	-400.966	-382.477	-540.168	-403.046	-448.654	-455.043	-378.973	-392.462	-513.109
-565.182	-568.995	-576.617	-620.821	-605.063	-569.3	-502.581	-561.671	-662.483	-535.329	-591.196	-618.489	-522.028	-545.708	-599.216	-524.847	-616.937	-611.539	-501.939	-580.177	-555.595	-567.37	-586.917	-530.628	-732.811	-623.274	-597.868	-560.912	-579.305	-487.844	-498.851	-488.639	-408.413	-424.049	-502.356	-504.276	-476.522	-418.832	-482.794	-667.945	-446.719	-461.305	-506.617	-490.297	-597.604	-530.645	-549.56	-605.955	-505.214	-568.457	-509.416	-514.744	-641.88	-550.348	-589.858	-582.477	-500.194	-530.131	-637.743	-583.88	-442.025	-423.572	-494.483	-569.107	-453.184	-382.539	-505.955	-492.326	-535.167	-527.179	-448.045	-487.402	-516.741	-359.059	-367.929	-534.073	-452.837	-454.478	-612.56	-627.74	-413.759	-633.825	-472.609	-665.351	-526.477	-409.563	-436.049	-617.958	-500.222	-453.647	-569.939	-573.351	-548.301	-612.649	-557.642	-517.339	-602.472	-518.559	-522.204	-577.653	-586.957	-474.233	-512.404	-520.883	-463.088	-542.506	-570.985	-544.283	-583.69	-588.721	-592.449	-540.647	-584.406	-551.171	-558.076	-493.31	-534.629	-561.683	-570.753	-460.874	-406.016	-210.222	-176.323	-389.429	-496.426	-567.073	-550.194	-536.21	-600.058	-618.849	-532.803	-521.438	-545.298	-543.901	-604.925	-288.837	-451.481	-526.467	-493.58	-584.31	-601.911	-616.169	-502.473	-722.155	-530.813	-545.179	-555.003	-577.781	-589.986	-530.321	-509.088	-524.542	-514.671	-529.464	-494.463	-531.755	-615.666	-561.367	-507.277	-554.589	-630.129	-489.964	-496.97	-410.939	-556.266	-631.538	-552.562	-576.36	-583.872	-575.99	-559.044	-511.929	-491.857	-489.02	-536.075	-484.155	-538.805	-493.763	-498.414	-467.439	-491.618	-489.752	-509.032	-561.379	-607.22	-569.951	-558.361	-618.981	-600.018	-505.29	-610.269	-601.629	-511.776	-572.606	-552.027	-560.144	-591.954	-651.322	-498.669	-493.02	-551.506	-418.31	-504.147	-549.421	-453.748	-423.348	-576.191	-509.237	-559.523	-529.565	-568.194	-396.47	-490.117	-617.936	-555.328	-510.461	-508.661	-557.478	-579.667	-555.076	-553.551	-506.519	-577.451	-286.471	-541.326	-546.369	-559.663	-554.545	-522.001	-547.953	-503.582	-403.645	-436.73	-539.76	-579.159	-466.445	-456.18	-462.44	-507.48	-557.366	-670.427	-590.406	-571.198	-583.119	-567.919	-597.846	-489.732	-508.134	-674.851	-587.246	-590.165	-593.664	-460.501	-447.646	-550.69	-527.523	-494.391	-437.726	-506.004	-586.196	-574.339	-537.418	-536.508	-513.762	-513.839	-527.1	-395.563	-525.488	-547.264	-395.964	-448.938	-446.855	-373.362	-410.496	-512.6
-570.607	-540.827	-554.325	-616.015	-614.087	-565.534	-502.002	-576.456	-654.276	-547.815	-570.953	-607.978	-531.498	-542.699	-590.129	-521.585	-600.172	-601.274	-523.415	-582.965	-546.663	-570.646	-606.928	-523.577	-704.6	-643.387	-580.88	-575.368	-601.128	-487.692	-498.82	-466.593	-393.639	-420.33	-490.086	-500.467	-487.36	-425.128	-502.466	-677.431	-457.366	-492.109	-504.301	-479.243	-596.503	-544.115	-537.261	-613.911	-509.195	-569.958	-497.271	-501.882	-627.914	-546.001	-587.364	-578.976	-486.352	-520.121	-612.304	-571.201	-450.363	-408.371	-488.63	-568.399	-455.496	-362.757	-495.942	-485.681	-536.468	-527.036	-453.224	-505.222	-498.666	-351.79	-408.617	-693.323	-436.872	-488.81	-602.163	-664.158	-404.804	-728.529	-453.865	-547.342	-493.095	-440.129	-437.119	-590.204	-487.572	-455.868	-573.759	-584.96	-549.579	-596.795	-566.293	-512.991	-595.683	-508.845	-526.373	-596.142	-573.841	-468.203	-504.629	-552.074	-472.89	-535.756	-582.668	-540.857	-554.215	-599.802	-583.285	-534.166	-585.021	-570.317	-550.493	-509.837	-541.901	-554.859	-605.148	-515.198	-425.729	-201.372	-176.614	-362.391	-479.533	-559.928	-544.998	-520.879	-600.149	-625.721	-525.042	-524.854	-561.834	-545.938	-608.009	-317.804	-443.763	-490.076	-451.38	-631.232	-623.326	-596.457	-496.998	-711.494	-530.086	-539.812	-562.066	-595.206	-614.379	-513.112	-521.843	-545.831	-531.869	-527.849	-496.866	-531.54	-614.457	-548.617	-506.194	-559.31	-626.987	-486.955	-507.056	-429.642	-543.523	-602.547	-543.811	-565.534	-566.041	-579.418	-554.167	-514.054	-485.088	-492.944	-520.439	-464.464	-486.842	-509.065	-489.875	-446.934	-470.879	-499.562	-531.74	-570.652	-603.014	-578.088	-547.772	-602.534	-591.542	-498.941	-621.804	-594.765	-515.273	-567.643	-570.027	-563.268	-618.753	-659.267	-506.479	-493.435	-540.787	-412.499	-506.286	-576.151	-471.084	-444.065	-569.296	-504.01	-562.656	-520.064	-539.353	-384.955	-488.304	-628.649	-547.117	-529.348	-522.416	-547.692	-577.613	-553.919	-556.246	-523.604	-560.834	-279.778	-532.992	-524.919	-543.137	-547.948	-526.212	-563.538	-502.542	-417.381	-423.884	-552.308	-559.667	-475.088	-454.427	-467.729	-537.024	-558.375	-669.51	-583.075	-581.613	-569.16	-576.236	-596.491	-485.303	-513.696	-710.624	-593.065	-589.245	-591.519	-482.173	-454.058	-551.245	-537.176	-495.684	-430.943	-508.813	-594.527	-588.657	-541.927	-545.609	-518.889	-512.12	-528.068	-402.828	-545.3	-561.103	-398.429	-442.389	-436.972	-365.528	-393.837	-508.18
-561.792	-567.828	-571.41	-627.794	-609.047	-579.261	-512.566	-562.919	-650.972	-547.739	-597.554	-615.599	-510.167	-549.716	-593.794	-520.18	-611.114	-615.429	-521.667	-605.774	-566.768	-564.62	-590.709	-525.489	-731.396	-640.191	-591.683	-566.369	-588.393	-499.335	-492.849	-465.782	-406.908	-424.159	-499.063	-537.69	-495.364	-415.361	-471.454	-658.28	-457.397	-455.818	-492.665	-468.238	-598.974	-498.417	-537.726	-583.08	-514.003	-566.533	-507.29	-512.326	-634.145	-550.497	-596.412	-572.966	-497.361	-532.36	-620.233	-578.223	-451.745	-419.553	-498.697	-563.31	-454.476	-386.518	-500.925	-474.547	-537.853	-551.463	-476.199	-491.62	-496.038	-347.981	-391.394	-594.05	-458.217	-480.827	-482.176	-700.873	-422.418	-675.773	-485.252	-544.186	-493.587	-444.686	-433.825	-590.241	-514.691	-448.824	-585.891	-568.639	-548.583	-595.382	-567.119	-512.003	-586.374	-499.353	-523.547	-604.076	-598.515	-476.863	-501.881	-542.804	-483.189	-568.545	-588.828	-537.092	-547.246	-599.184	-588.372	-536.192	-574.352	-567.204	-558.513	-524.957	-537.753	-570.276	-597.659	-503.086	-447.286	-231.209	-180.89	-343.444	-460.176	-563.751	-528.509	-512.667	-599.035	-624.768	-520.71	-531.457	-553.464	-549.237	-604.351	-305.338	-491.148	-494.061	-464.22	-635.503	-609.896	-609.173	-495.118	-722.297	-510.659	-534.351	-554.076	-579.798	-625.179	-522.757	-504.68	-523.028	-532.2	-533.142	-502.496	-524.437	-622.938	-560.497	-507.054	-562.004	-611.945	-478.722	-497.353	-418.785	-529.893	-610.032	-545.916	-572.783	-545.478	-570.621	-564.973	-506.616	-494.338	-488.732	-515.866	-473.487	-469.046	-488.918	-508.623	-471.799	-478.199	-478.048	-519.862	-559.327	-598.045	-634.223	-540.163	-601.278	-591.968	-508.16	-605.049	-614.719	-532.847	-553.115	-552.41	-549.904	-629.036	-668.148	-516.044	-495.635	-557.007	-412.704	-493.638	-569.27	-483.782	-434.896	-585.692	-505.746	-555.701	-521.692	-553.05	-404.171	-476.271	-639.316	-539.593	-513.739	-510.562	-549.669	-604.901	-545.495	-562.16	-508.088	-566.928	-269.576	-526.018	-531.822	-549.311	-530.106	-515.944	-551.295	-489.841	-402.495	-410.701	-524.219	-559.759	-497.882	-458.485	-488.16	-552.58	-568.488	-686.986	-599.295	-569.204	-579.377	-565.913	-589.866	-496.515	-524.627	-710.026	-608.249	-595.439	-608.752	-468.41	-466.235	-566.984	-551.459	-504.621	-431.062	-517.298	-580.104	-576.834	-519.688	-553.679	-518.937	-513.447	-539.046	-400.326	-384.21	-543.784	-408.291	-470.058	-456.543	-381.61	-394.606	-522.975
-570.837	-568.913	-548.673	-606.26	-619.091	-573.846	-491.298	-572.172	-659.97	-537.67	-581.39	-626.045	-537.081	-539.212	-602.863	-542.339	-620.735	-611.393	-517.007	-579.723	-554.883	-567.709	-596.94	-521.916	-706.766	-635.843	-592.899	-580.207	-582.492	-480.93	-505.605	-495.09	-391.317	-397.655	-505.756	-534.38	-501.481	-427.71	-500.339	-657.996	-454.237	-496.363	-502.129	-475.783	-589.642	-543.929	-555.01	-602.834	-506.716	-584.161	-518.043	-512.564	-650.496	-548.02	-576.652	-567.911	-508.036	-529.966	-594.905	-572.555	-451.242	-426.081	-510.706	-560.613	-450.157	-389.446	-489.6	-471.617	-547.793	-567.741	-447.671	-507.059	-524.555	-336.738	-363.112	-718.066	-444.996	-570.827	-605.962	-704.067	-427.205	-675.786	-474.127	-535.885	-479.668	-439.797	-453.929	-605.896	-509.17	-457.274	-605.612	-588.121	-550.897	-615.096	-582.824	-508.522	-598.874	-501.864	-516.69	-583.84	-587.057	-465.587	-518.164	-538.336	-476.026	-532.592	-598.422	-543.991	-568.381	-600.72	-600.738	-542.606	-580.153	-572.448	-556.65	-525.619	-528.372	-551.961	-499.186	-491.232	-439.476	-218.061	-178.248	-372.925	-496.009	-558.142	-533.787	-518.911	-610.006	-633.128	-531.41	-520.309	-548.966	-539.149	-605.91	-307.371	-474.47	-468.114	-450.424	-592.953	-599.319	-575.071	-498.58	-736.891	-529.959	-551.7	-554.35	-571.504	-611.546	-525.084	-521.771	-545.388	-540.837	-549.449	-510.564	-545.235	-634.948	-558.42	-510.154	-558.824	-638.091	-470.578	-499.331	-411.033	-538.957	-610.534	-531.414	-553.521	-564.671	-579.115	-551.641	-520.404	-496.29	-494.803	-519.039	-484.573	-570.204	-484.875	-499.238	-468.675	-483.382	-521.402	-512.526	-561.386	-602.744	-589.797	-540.579	-609.586	-585.247	-495.404	-602.706	-625.538	-535.882	-569.266	-574.644	-544.077	-620.751	-649.968	-497.337	-496.929	-559.224	-419.091	-507.429	-560.293	-480.809	-441.658	-577.611	-505.942	-562.409	-538.859	-546.29	-388.981	-484.075	-609.51	-554.994	-534.543	-500.528	-557.295	-526.373	-554.342	-557.283	-513.393	-529.057	-289.381	-544.767	-542.146	-561.739	-540.823	-520.45	-468.486	-428.573	-415.505	-435.309	-535.017	-609.842	-484.471	-460.504	-480.686	-529.932	-573.714	-653.609	-574.681	-573.24	-581.104	-564.187	-594.017	-491.899	-513.139	-679.307	-609.322	-607.756	-589.981	-467.087	-450.319	-564.474	-536.724	-495.328	-432.248	-532.078	-600.209	-571.934	-557.729	-549.235	-524.347	-509.648	-538.392	-400.325	-531.025	-526.397	-415.629	-466.111	-447.821	-381.601	-404.498	-505.734
-572.658	-574.949	-565.388	-628.06	-604.303	-574.533	-499.282	-573.646	-668.114	-555.472	-598.661	-616.722	-530.6	-541.93	-594.979	-523.183	-601.658	-601.887	-515.127	-585.85	-571.85	-567.049	-595.137	-529.089	-689.395	-621.015	-587.815	-578.846	-592.228	-493.099	-494.376	-482.607	-394.16	-413.111	-502.574	-528.534	-500.649	-426.037	-471.364	-630.415	-450.979	-503.969	-501.234	-476.081	-590.295	-544.038	-533.79	-586.325	-502.932	-582.814	-508.052	-519.858	-636.867	-549.599	-600.074	-576.96	-495.535	-525.631	-624.59	-565.354	-442.356	-424.389	-496.272	-569.68	-472.085	-411.742	-513.689	-474.205	-523.698	-527.731	-461.234	-505.286	-498.197	-339.079	-394.677	-675.34	-453.308	-629.21	-643.08	-649.435	-416.579	-685.183	-479.896	-575.753	-507.199	-439.056	-430.107	-584.554	-521.179	-462.208	-589.52	-578.556	-544.842	-604.725	-592.105	-513.004	-599.02	-513.262	-539.552	-594.804	-587.254	-464.183	-518.294	-552.541	-467.819	-548.499	-591.96	-532.388	-546.095	-598.873	-573.258	-530.725	-583.644	-572.105	-568.914	-538.039	-516.029	-531.992	-583.881	-512.793	-434.992	-220.278	-167.807	-365.627	-487.993	-550.414	-538.854	-518.675	-605.702	-621.813	-533.801	-533.655	-545.305	-542.626	-601.968	-307.046	-432.83	-475.685	-436.021	-542.499	-624.116	-588.84	-489.649	-766.031	-530.581	-554.632	-563.207	-574.596	-597.219	-516.034	-507.972	-547.826	-551.663	-545.811	-516.58	-541.184	-618.421	-549.857	-511.986	-554.92	-624.542	-465.768	-510.004	-422.728	-541.697	-618.488	-556.223	-579.052	-575.642	-584.861	-572.658	-501.477	-510.121	-512.855	-533.721	-486.521	-631.882	-486.443	-500.896	-465.229	-476.616	-524.241	-526.305	-546.342	-633.668	-562.399	-538.855	-601.308	-581.443	-494.808	-624.906	-616.338	-520.387	-573.983	-560.455	-547.883	-609.615	-656.914	-518.977	-489.688	-544.241	-419.483	-501.719	-573.689	-500.03	-447.035	-581.491	-500.59	-549.129	-532.99	-546.646	-361.491	-460.805	-623.549	-550.595	-535.004	-504.414	-540.385	-548.992	-560.535	-572.945	-509.844	-509.03	-280.305	-536.103	-549.063	-545.835	-531.234	-513.684	-489.958	-463.808	-402.541	-427.143	-533.148	-584.513	-494.881	-460.807	-480.382	-539.259	-574.305	-661.562	-577.569	-569.31	-567.826	-561.284	-604.144	-492.32	-509.86	-699.681	-612.884	-578.32	-601.324	-473.672	-471.413	-567.187	-539.01	-500.466	-435.331	-533.497	-599.276	-559.379	-552.221	-551.369	-521.177	-498.687	-512.493	-388.118	-566.545	-542.801	-410.298	-464.602	-451.801	-369.215	-402.696	-500.73
-566.673	-560.867	-565.773	-626.145	-614.597	-557.291	-495.58	-558.572	-664.218	-553.658	-588.74	-613.34	-520.211	-553.779	-586.868	-527.117	-613.091	-607.493	-509.056	-579.685	-565.151	-564.725	-597.493	-507.573	-718.651	-618.752	-594.255	-577.508	-581.049	-493.588	-484.998	-471.974	-400.193	-421.477	-548.623	-507.655	-486.234	-483.797	-480.768	-643.716	-464.547	-498.788	-503.351	-473.237	-602.163	-554.934	-546.171	-596.929	-517.907	-572.818	-499.109	-508.072	-645.032	-554.867	-606.705	-591.803	-509.142	-519.263	-610.718	-585.386	-433.799	-415.248	-485.056	-548.835	-442.72	-374.338	-486.957	-483.928	-571.853	-547.158	-466.637	-501.094	-535.246	-358.023	-416.435	-664.064	-444.926	-471.756	-498.57	-538.815	-417.687	-589.774	-488.735	-570.055	-483.725	-437.708	-435.409	-591.826	-497.537	-448.394	-580.016	-580.209	-551.147	-603.116	-578.425	-487.298	-599.849	-508.16	-539.466	-588.688	-591.496	-470.792	-505.514	-545.261	-468.508	-553.095	-587.581	-534.556	-552.143	-600.166	-580.121	-523.248	-578.942	-576.555	-555.941	-502.403	-534.727	-559.999	-578.134	-474.259	-458.364	-226.205	-171.218	-344.935	-454.575	-563.536	-527.462	-519.181	-597.772	-636.01	-534.251	-522.573	-556.976	-548.556	-618.337	-312.311	-457.469	-497.544	-430.716	-587.868	-625.134	-592.141	-468.345	-749.216	-534.315	-546.292	-549.409	-569.353	-602.233	-519.454	-509.4	-534.919	-562.535	-540.175	-511.434	-560.499	-632.864	-563.474	-516.731	-555.14	-617.116	-477.394	-500.581	-423.765	-541.595	-633.555	-562.367	-568.701	-548.23	-575.993	-565.065	-515.045	-488.071	-496.086	-519.005	-488.278	-506.504	-535.626	-505.198	-457.3	-478.153	-503.597	-524.174	-550.052	-621.75	-561.562	-536.224	-613.02	-607.144	-506.957	-619.337	-615.652	-516.465	-573.97	-550.572	-549.58	-595.598	-665.061	-517.035	-505.68	-551.179	-409.402	-500.995	-555.363	-487.07	-445.197	-580.492	-505.095	-554.289	-546.228	-581.69	-375.348	-458.46	-637.005	-558.28	-527.016	-500.608	-553.303	-543.578	-587.871	-559.294	-508.657	-522.654	-279.965	-540.131	-542.487	-551.619	-534.694	-522.304	-489.077	-444.165	-395.213	-413.743	-524.453	-551.179	-490.332	-466.981	-479.332	-534.485	-574.309	-674.42	-594.298	-567.672	-591.544	-569.148	-607.684	-481.753	-509.641	-703.634	-614.934	-591.489	-604.996	-491.171	-459.522	-558.121	-537.229	-499.957	-422.776	-525.461	-599.622	-571.956	-539.642	-553.945	-523.885	-512.556	-533.702	-399.777	-423.908	-554.958	-419.142	-462.55	-450.246	-392.58	-395.637	-511.679
-577.028	-575.31	-568.379	-611.09	-615.16	-570.232	-503.668	-572.213	-651.998	-545.239	-591.905	-614.868	-522.519	-552.829	-608.091	-547.865	-620.696	-612.971	-512.767	-590.219	-557.558	-572.8	-595.838	-525.086	-736.939	-628.047	-609.696	-575.508	-603.216	-498.418	-496.719	-474.99	-408.164	-414.28	-516.52	-527.974	-504.464	-491.526	-487.226	-646.58	-455.538	-490.163	-503.475	-475.491	-605.606	-549.338	-538.633	-590.379	-486.781	-577.357	-509.326	-519.261	-622.274	-545.877	-594.867	-565.739	-486.393	-520.13	-596.746	-574.264	-451.489	-409.65	-499.841	-564.52	-463.685	-384.108	-485.756	-461.353	-532.077	-553.224	-458.794	-506.63	-524.641	-365.497	-381.894	-680.103	-449.572	-593.181	-501.127	-740.481	-409.719	-812.544	-480.564	-569.309	-515.248	-422.738	-428.346	-576.744	-473.835	-457.639	-583.732	-578.985	-561.634	-610.193	-573.978	-503.817	-603.301	-509.46	-538.735	-586.216	-570.594	-475.469	-518.288	-546.9	-469.16	-554.942	-601.808	-535.552	-557.502	-591.432	-583.245	-525.562	-573.856	-567.589	-571.596	-498.216	-541.767	-559.157	-574.394	-532.095	-433.661	-245.55	-176.645	-333.184	-433.374	-552.124	-512.248	-504.957	-594.763	-633.019	-526.961	-528.859	-548.05	-546.571	-615.425	-319.618	-502.461	-497.162	-430.724	-588.763	-626.715	-606.674	-490.073	-768.068	-526.588	-541.785	-553.015	-575.117	-605.163	-518.952	-496.086	-549.168	-540.665	-534.801	-518.83	-544.761	-636.204	-557.921	-519.189	-564.249	-625.099	-491.878	-504.79	-429.287	-547.561	-615.553	-547.737	-570.612	-566.147	-563.453	-548.368	-514.456	-481.078	-508.463	-513.539	-461.746	-554.19	-491.538	-480.468	-434.393	-472.448	-494.726	-511.759	-515.612	-609.943	-576.551	-549.471	-608.041	-566.391	-496.886	-609.371	-620.639	-533.027	-566.151	-565.977	-553.036	-619.853	-675.548	-516.092	-499.334	-550.298	-433.334	-495.363	-567.705	-492.55	-452.013	-566.18	-491.654	-548.439	-526.648	-589.792	-390.179	-490.332	-591.148	-559.438	-536.338	-511.91	-550.243	-540.841	-559.747	-560.333	-517.397	-527.145	-288.117	-531.954	-538.743	-535.914	-530.778	-517.646	-474.521	-419.998	-401.366	-413.867	-552.731	-563.793	-487.47	-473.472	-484.041	-534.909	-576.539	-682.968	-593.104	-569.432	-570.807	-548.726	-601.698	-490.746	-503.344	-685.478	-604.658	-600.027	-602.853	-474.63	-447.473	-560.768	-546.985	-486.282	-427.614	-507.116	-588.279	-568.205	-547.909	-540.914	-513.534	-509.498	-531.876	-386.156	-427.852	-554.21	-400.347	-456.741	-444.691	-380.866	-398.823	-503.698
-568.169	-553.304	-568.639	-616.034	-613.59	-575.072	-507.455	-568.5	-661.188	-545.191	-577.364	-598.93	-534.075	-541.462	-584.797	-536.596	-610.824	-612.709	-522.807	-583.299	-558.89	-572.044	-600.721	-531.804	-731.684	-630.127	-610.038	-565.411	-588.268	-484.977	-486.887	-439.66	-406.43	-427.487	-477.177	-487.625	-481.807	-461.309	-490.961	-659.66	-449.847	-454.921	-494.91	-501.074	-597.868	-514.144	-547.258	-600.185	-503.011	-571.22	-507.287	-513.603	-642.015	-547.03	-589.739	-579.455	-507.617	-540.925	-618.51	-565.517	-444.052	-429.887	-507.351	-562.929	-465.458	-367.837	-463.549	-473.305	-531.005	-537.228	-447.813	-499.258	-525.366	-344.19	-362.851	-648.283	-439.364	-546.008	-460.607	-768.882	-402.361	-720.28	-483.059	-572.605	-518.183	-458.044	-434.248	-586.14	-493.453	-459.898	-604.384	-588.477	-561.705	-613.938	-600.98	-506.646	-589.188	-505.59	-540.05	-585.903	-575.41	-457.69	-520.341	-552.28	-476.061	-546.238	-602.607	-549.586	-570.686	-601.642	-582.5	-527.738	-587.903	-573.425	-560.546	-509.251	-558.009	-564.794	-551.266	-511.772	-461.151	-324.668	-180.483	-371.853	-481.133	-561.292	-548.816	-521.819	-596.701	-624.606	-537.259	-527.572	-554.723	-538.937	-613.115	-317.495	-462.787	-515.318	-417.549	-617.625	-618.728	-600.682	-470.808	-753.179	-536.692	-555.993	-553.959	-568.545	-605.698	-519.503	-508.475	-532.363	-546.739	-548.581	-511.417	-555.558	-643.189	-554.368	-521.86	-569.124	-638.559	-467.274	-497.188	-422.411	-536.179	-613.263	-527.103	-571.194	-557.981	-572.468	-568.56	-513.705	-481.247	-489.113	-515.898	-482.563	-479.917	-500.766	-495.208	-456.945	-470.154	-495.999	-521.631	-545.079	-625.793	-559.527	-550.084	-619.69	-600.376	-498.026	-610.067	-609.243	-526.91	-558.83	-562.642	-563.072	-601.276	-648.932	-503.909	-477.702	-552.254	-420.001	-490.573	-543.394	-479.437	-453.817	-579.928	-500.872	-546.532	-559.516	-564.92	-410.932	-499.979	-663.343	-564.066	-510.699	-506.107	-547.012	-545.061	-528.399	-540.104	-514.048	-526.577	-256.776	-546.433	-540.199	-558.251	-538.915	-519.211	-481.014	-417.474	-404.658	-438.149	-536.501	-562.672	-486.974	-472.286	-491.274	-533.079	-565.673	-687.985	-594.053	-577.779	-586.011	-564.979	-613.362	-490.581	-515.105	-703.825	-609.95	-589.041	-598.092	-481.213	-446.718	-556.22	-529.708	-504.197	-427.699	-527.451	-580.69	-544.34	-537.35	-560.069	-507.995	-498.711	-525.107	-387.359	-399.302	-557.788	-414.86	-464.425	-453.976	-387.271	-411.09	-518.294
-563.937	-561.002	-570.287	-614.498	-610.358	-586.804	-487.822	-558.319	-658.639	-542.568	-591.239	-614.739	-519.379	-543.218	-598.376	-525.879	-613.785	-633.388	-525.064	-587.399	-558.556	-572.657	-607.736	-535.905	-730.25	-625.77	-577.379	-558.571	-574.958	-499.612	-473.024	-452.336	-391.217	-410.336	-480.555	-485.886	-496.495	-427.647	-471.694	-667.508	-448.97	-479.929	-492.555	-487.075	-589.857	-526.472	-531.275	-593.674	-508.492	-563.352	-513.031	-502.139	-623.243	-540.862	-599.67	-572.814	-510.081	-536.596	-618.096	-578.765	-449.596	-430.249	-524.183	-558.618	-462.92	-388.733	-516.13	-469.741	-543.322	-545.847	-472.285	-494.415	-502.506	-351.83	-388.159	-662.35	-437.402	-645.146	-492.158	-720.364	-419.625	-670.7	-488.983	-554.059	-511.93	-445.051	-458.436	-596.04	-496.724	-458.713	-590.026	-593.132	-555.928	-604.595	-574.4	-511.1	-583.792	-511.458	-535.434	-596.645	-588.21	-458.01	-504.827	-542.17	-476.508	-559.13	-581.165	-540.037	-555.627	-598.638	-582.987	-539.233	-585.004	-572.964	-552.901	-507.302	-542.346	-556.732	-571.892	-542.629	-453.688	-324.619	-165.625	-331.322	-451.959	-549.711	-529.087	-511.698	-574.193	-606.574	-541.087	-532.235	-534.311	-537.225	-607.637	-299.674	-403.097	-452.192	-432.421	-617.912	-612.889	-606.427	-476.389	-719.135	-533.797	-550.172	-539.053	-607.492	-620.42	-527.592	-509.308	-538.298	-548.507	-532.855	-506.983	-536	-625.51	-565.418	-523.293	-554.259	-637.539	-480.555	-496.781	-424.231	-547.99	-629.023	-546.212	-564.909	-550.519	-563.581	-564.69	-495.424	-469.844	-489.491	-505.687	-483.847	-472.313	-507.378	-508.962	-474.54	-461.833	-506.211	-532.298	-562.078	-628.854	-565.453	-548.584	-615.093	-606.484	-509.789	-617.074	-620.63	-523.654	-556.573	-559.862	-553.495	-610.179	-641.102	-492.096	-491.693	-565.983	-420.781	-510.871	-571.938	-489.869	-433.036	-577.047	-510.839	-537.137	-562.688	-556.426	-396.307	-490.888	-648.955	-548.375	-545.951	-528.666	-540.117	-528.43	-546.025	-567.416	-527.714	-540.423	-293.193	-529.69	-538.74	-551.859	-536.055	-520.415	-482.4	-424.989	-400.853	-417.573	-527.32	-557.873	-499.256	-465.929	-486.889	-531.339	-560.242	-690.629	-571.984	-561.405	-576.878	-540.323	-598.294	-484.818	-519.945	-682.802	-612.774	-581.643	-605.236	-479.852	-456.71	-552.374	-539.661	-473.493	-425.442	-518.626	-600.449	-569.51	-546.171	-544.501	-510.416	-507.17	-535.251	-391.255	-374.088	-527.793	-410.586	-457.108	-439.649	-396.75	-407.181	-512.806
-572.082	-561.295	-568.723	-619.532	-596.105	-555.874	-508.141	-562.335	-645.46	-554.203	-584.378	-614.84	-522.349	-536.132	-600.278	-527.25	-612.179	-607.173	-517.618	-588.712	-551.081	-557.535	-593.789	-526.35	-696.294	-618.124	-600.171	-592.395	-597.397	-490.977	-498.179	-461.961	-378.181	-408.732	-470.142	-479.774	-492.272	-446.181	-463.389	-656.675	-439.238	-442.341	-489.48	-488.068	-598.624	-540.883	-540.211	-596.95	-503.157	-573.204	-516.524	-512.362	-632.809	-537.676	-588.261	-573.996	-487.564	-521.432	-621.859	-582.687	-454.453	-409.507	-493.335	-560.61	-463.684	-399.356	-550.572	-497.264	-532.133	-543.404	-487.892	-512.369	-523.81	-357.546	-422.212	-738.03	-462.433	-551.596	-475.784	-792.429	-409.456	-582.877	-473.534	-578.919	-497.809	-427.328	-435.534	-591.152	-470.684	-448.443	-582.752	-568.916	-562.679	-610.154	-574.599	-492.022	-592.413	-513.071	-534.096	-583.12	-588.09	-483.5	-510.179	-545.078	-476.517	-554.258	-588.662	-553.005	-574.403	-614.959	-577.043	-538.376	-591.878	-580.32	-541.038	-502.175	-541.514	-569.448	-541.929	-517.756	-441.403	-317.171	-172.556	-343.079	-470.538	-560.519	-527.512	-517.386	-603.388	-625.778	-533.16	-537.918	-555.39	-545.927	-607.336	-306.376	-407.625	-439.597	-458.288	-674.719	-614.009	-593.893	-471.589	-688.53	-542.955	-552.464	-551.19	-617.113	-619.892	-529.212	-509.58	-535.18	-544.719	-539.129	-495.814	-541.619	-647.453	-565.166	-510.147	-560.287	-631.173	-470.563	-504.777	-414.171	-536.307	-618.766	-556.767	-579.982	-579.977	-564.358	-568.741	-518.375	-486.808	-503.086	-514.767	-474.798	-454.994	-490.969	-509.69	-470.875	-483.568	-614.378	-525.972	-551.857	-609.57	-567.353	-554.368	-605.992	-597.814	-503.393	-611.991	-609.092	-521.937	-569.376	-560.364	-558.037	-607.959	-661.07	-511.186	-502.028	-563.766	-422.916	-503.19	-556.183	-477.82	-455.338	-580.489	-501.212	-541.762	-523.134	-550.086	-417.591	-513.851	-645.995	-572.149	-550.735	-517.353	-536.057	-539.376	-564.275	-554.996	-517.986	-527.37	-260.248	-519.406	-544.145	-542.981	-536.153	-508.779	-478.875	-417.913	-395.573	-412.552	-515.933	-557.013	-506.53	-473.844	-479.405	-535.384	-562.28	-672.362	-604.19	-570.768	-547.034	-538.928	-574.579	-482.945	-509.906	-688.667	-612.844	-581.992	-602.153	-480.953	-453.808	-561.504	-539.446	-496.298	-433.648	-523.506	-587.992	-573.373	-545.191	-549.83	-520.532	-514.864	-533.896	-399.322	-379.419	-532.365	-402.215	-453.572	-453.604	-385.784	-413.432	-512.656
-573.124	-576.534	-575.33	-626.254	-612.649	-574.397	-504.766	-551.098	-673.551	-549.57	-587.586	-614.808	-517.999	-547.565	-599.671	-527.416	-606.735	-600.864	-503.306	-593.721	-552.911	-568.752	-599.397	-532.754	-729.368	-622.963	-603.258	-557.094	-590.989	-488.893	-512.436	-458.792	-408.829	-436.722	-512.081	-502.465	-491.079	-438.763	-473.034	-646.223	-458.71	-495.124	-520.939	-481.345	-603.961	-556.184	-537.36	-592.069	-512.964	-574.983	-502.922	-523.917	-653.327	-544.774	-605.706	-582.162	-507.401	-536.985	-621.24	-592.875	-455.025	-422.796	-501.098	-561.898	-473.967	-412.571	-509.124	-496.336	-535.269	-545.322	-433.409	-499.249	-532.847	-364.419	-424.221	-651.7	-453.706	-499.409	-474.346	-654.062	-413.644	-639.502	-466.619	-578.097	-496.464	-448.501	-444.334	-583.143	-504.322	-450.798	-566.187	-555.106	-533.025	-594.358	-542.568	-495.915	-599.112	-510.041	-531.483	-571.018	-573.764	-467.022	-497.848	-541.757	-472.588	-559.485	-591.72	-551.114	-543.934	-608.79	-579.779	-530.657	-576.699	-566.673	-559.227	-504.626	-530.155	-557.51	-561.979	-531.392	-463.593	-326.31	-182.204	-336.204	-462.398	-557.595	-520.486	-507.899	-602.801	-626.561	-539.24	-532.776	-555.304	-540.958	-613.539	-314.545	-457.403	-486.366	-424.196	-635.33	-617.97	-592.339	-472.798	-684.247	-520.652	-533.422	-547.738	-601.743	-606.298	-513.738	-513.152	-538.462	-558.518	-523.197	-502.113	-533.191	-621.846	-530.898	-504.719	-550.765	-634.62	-481.372	-505.653	-428.42	-553.93	-620.945	-555.348	-587.916	-571.531	-582.724	-563.327	-497.542	-476.867	-508.163	-520.537	-480.761	-513.166	-537.883	-508.86	-456.239	-471.074	-506.768	-525.187	-570.727	-600.714	-574.208	-546.471	-622.989	-615.194	-497.664	-618.495	-610.245	-527.861	-546.527	-547.134	-555.408	-610.583	-657.037	-510.183	-499.331	-555.001	-423.793	-519.094	-570.153	-477.78	-445.708	-567.443	-524.419	-556.957	-528.598	-545.28	-418.405	-496.346	-643.99	-536.177	-528.651	-512.721	-540.933	-526.703	-547.601	-542.531	-504.575	-523.014	-255.899	-526.963	-531.485	-546.92	-541.836	-515.598	-478.233	-422.929	-402.902	-426.73	-511.64	-550.114	-498.435	-472.341	-481.17	-532.134	-570.132	-678.916	-598.172	-574.251	-584.411	-527.276	-599.527	-486.587	-498.078	-686.793	-597.81	-598.608	-609.248	-487.785	-452.117	-566.731	-550.36	-504.099	-426.57	-522.309	-573.391	-547.497	-552.129	-546.524	-510.939	-496.033	-530.426	-392.785	-404.812	-556.375	-402.903	-461.268	-455.247	-395.331	-404.899	-516.913
-577.285	-569.003	-552.689	-630.989	-602.501	-586.769	-516.902	-567.63	-653.614	-550.535	-585.74	-618.44	-522.29	-537.756	-594.648	-522.652	-594.318	-618.399	-520.495	-583.434	-550.852	-559.441	-582.531	-521.853	-711.37	-614.701	-592.491	-578.112	-569.66	-490.381	-485.781	-473.22	-391.291	-416.26	-485.856	-489.223	-481.89	-454.229	-469.725	-664.096	-465.146	-497.935	-502.596	-481.107	-609.33	-549.925	-537.639	-597.979	-506.028	-569.03	-506.724	-506.441	-624.76	-536.206	-595.355	-578.311	-508.489	-540.344	-605.761	-572.291	-452.54	-423.217	-510.949	-564.455	-463.852	-391.137	-525.912	-474.345	-530.095	-537.005	-474.576	-477.298	-498.02	-383.33	-405.845	-644.8	-427.464	-504.191	-495.138	-656.903	-418.429	-643.272	-464.97	-551.36	-511.967	-444.936	-421.798	-580.408	-485.808	-453.629	-594.288	-579.589	-564.418	-610.81	-577.77	-507.937	-583.264	-518.09	-536.62	-595.687	-580.573	-485.067	-513.712	-550.625	-471.513	-566.61	-584.841	-544.052	-558.12	-609.066	-567.827	-547.247	-600.467	-570.789	-536.667	-517.662	-551.125	-555.534	-549.487	-553.868	-454.499	-323.231	-169.809	-338.725	-457.509	-559.63	-530.063	-511.584	-603.361	-633.51	-533.814	-547.827	-552.446	-539.119	-610.902	-293.795	-438.453	-481.961	-438.683	-639.388	-630.409	-582.907	-451.062	-684.696	-524.721	-543.844	-547.065	-557.79	-595.927	-514.225	-511.537	-536.161	-522.807	-543.756	-519.443	-556.703	-636.39	-553.559	-501.778	-541.999	-624.958	-486.221	-490.749	-424.94	-550.547	-616.249	-556.583	-580.535	-566.896	-561.328	-559.792	-511.686	-486.796	-499.189	-510.838	-466.062	-446.278	-496.363	-484.341	-463.559	-490.927	-481.727	-515.544	-574.019	-594.669	-560.924	-528.802	-605.334	-595.007	-507.196	-614.423	-620.244	-513.418	-540.208	-558.126	-561.901	-604.527	-660.008	-515.13	-495.966	-538.049	-418.703	-511.608	-564.418	-482.676	-450.258	-573.514	-508.895	-535.283	-542.909	-553.236	-402.089	-497.384	-645.874	-565.301	-536.406	-500.5	-544.302	-541.077	-542.115	-516.022	-520.823	-510.303	-247.839	-543.303	-527.767	-551.903	-543.727	-522.266	-494.505	-469.625	-397	-421.576	-553.803	-559.084	-480.709	-466.902	-483.226	-539.518	-558.528	-673.335	-578.221	-572.946	-566.585	-534.809	-593.485	-478.218	-513.098	-717.152	-599.799	-588.471	-587.094	-470.556	-441.54	-554.687	-535.252	-492.171	-436.989	-527.661	-592.509	-565.995	-548.119	-543.638	-512.123	-516.39	-521.978	-389.842	-393.071	-551.728	-403.258	-460.45	-448.351	-397.115	-397.678	-509.04
-573.24	-567.991	-559.855	-595.713	-600.963	-577.37	-510.139	-575.473	-656.51	-544.811	-592.734	-614.263	-517.072	-547.739	-605.101	-529.359	-619.14	-622.291	-518.907	-595.336	-555.691	-573.595	-604.967	-537.895	-731.881	-611.839	-570.699	-578.69	-585.414	-500.554	-487.427	-461.553	-406.921	-430.616	-478.542	-484.387	-504.995	-429.265	-479.112	-666.313	-459.412	-493.788	-514.269	-490.205	-600.526	-556.435	-538.483	-584.65	-500.91	-570.756	-503.138	-520.786	-636.703	-538.867	-596.854	-571.54	-489.518	-531.288	-635.513	-574.351	-451.562	-419.951	-489.47	-551.076	-446.579	-405.638	-521.742	-470.35	-540.328	-528.244	-465.326	-514.138	-498.788	-346.452	-400.579	-694.021	-429.72	-467.26	-476.673	-697.725	-398.297	-688.334	-465.209	-564.706	-496.421	-436.106	-421.925	-569.254	-473.869	-439.629	-589.338	-566.286	-537.949	-605.071	-560.85	-504.006	-595.657	-506.577	-540.71	-589.831	-575.206	-479.943	-506.471	-541.976	-476.37	-557.989	-588.149	-550.881	-564.223	-597.399	-599.346	-536.164	-586.922	-558.449	-548.281	-523.248	-552.873	-562.256	-542.908	-542.921	-445.423	-317.023	-176.887	-337.838	-446.83	-559.509	-522.978	-510.274	-590.327	-612.696	-530.697	-528.21	-562.436	-556.31	-613.499	-287.586	-435.103	-485.454	-433.99	-638.685	-638.117	-638.669	-473.227	-676.837	-546.445	-552.061	-542.809	-585.995	-604.748	-525.381	-500.389	-541.631	-547.323	-538.663	-503.863	-563.145	-625.172	-564.907	-509.056	-553.746	-629.363	-488.753	-499.387	-405.713	-540.424	-608.267	-534.603	-572.786	-561.983	-562.94	-563.001	-517.498	-481.487	-494.374	-519.967	-475.139	-445.973	-492.781	-492.399	-473.197	-479.79	-487.778	-537.497	-569.25	-594.666	-572.694	-532.016	-597.881	-583.92	-507.82	-610.844	-610.468	-519.391	-564.187	-564.456	-556.819	-611.693	-644.547	-526.147	-484.871	-591.857	-419.639	-487.412	-558.863	-480.29	-417.19	-567.422	-499.718	-537.269	-553.426	-577.593	-401.024	-509.096	-661.945	-563.574	-540.928	-512.476	-544.475	-558.715	-534.935	-532.792	-515.627	-512.471	-240.385	-532.147	-542.722	-550.925	-527.378	-516.054	-478.414	-432.022	-404.731	-422.124	-533.374	-553.696	-492.517	-467.88	-473.994	-537.099	-565.098	-664.248	-595.702	-576.28	-562.877	-545.184	-598.07	-479.774	-517.632	-681.193	-605.233	-585.736	-604.086	-488.032	-467.479	-574.836	-524.744	-516.179	-442.781	-527.301	-593.565	-562.235	-548.074	-538.284	-506.952	-498.81	-530.355	-404.225	-393.66	-539.245	-405.699	-459.337	-457.483	-394.558	-401.968	-519.867
-561.02	-576.724	-576.022	-615.188	-619.401	-577.771	-502.537	-564.9	-663.874	-537.779	-578.319	-617.305	-511.991	-556.549	-601.322	-538.851	-606.766	-604.016	-514.265	-599.628	-544.318	-553.342	-594.646	-535	-693.994	-602.103	-597.941	-603.345	-581.545	-483.23	-508.25	-469.115	-401.256	-418.093	-456.21	-483.082	-475.564	-431.287	-485.661	-650.822	-468.138	-488.671	-499.863	-489.479	-597.223	-551.115	-542.668	-596.066	-505.66	-566.456	-496.337	-510.056	-645.576	-535.779	-590.157	-563.999	-507.107	-531.319	-626.847	-574.084	-444.48	-430.63	-521.652	-565.94	-457.707	-410.017	-507.38	-486.996	-523.937	-524.585	-461.272	-504.61	-501.4	-350.164	-385.452	-620.982	-442.339	-536.412	-490.06	-641.434	-404.875	-652.82	-470.406	-553.857	-488.419	-418.852	-438.048	-585.434	-501.153	-472.201	-594.853	-589.08	-558.773	-608.579	-588.459	-501.997	-595.577	-513.889	-533.219	-599.64	-575.991	-457.284	-510.5	-554.568	-477.261	-560.183	-595.939	-537.109	-561.038	-602.998	-577.119	-539.116	-588.267	-556.922	-542.153	-513.362	-539.418	-571.955	-509.616	-536.172	-427.959	-309.362	-166.761	-321.823	-445.137	-566.472	-535.947	-513.098	-596.039	-627.484	-537.303	-522.822	-552.732	-544.299	-597.523	-299.57	-492.396	-464.176	-430.074	-647.373	-610.878	-627.954	-490.785	-712.382	-541.676	-545.236	-549.875	-615.453	-599.331	-511.164	-499.314	-518.276	-540.54	-540.1	-522.416	-549.25	-632.614	-561.805	-504.077	-513.53	-612.65	-488.084	-481.814	-422.055	-540.874	-614.616	-551.473	-571.591	-577.642	-576.324	-566.935	-509.747	-498.853	-489.619	-533.824	-479.222	-476.958	-508.512	-492.461	-469.042	-475.758	-528.317	-519.028	-570.868	-585.81	-582.888	-526.615	-616.402	-598.773	-487.686	-602.868	-611.842	-512.567	-541.7	-546.779	-551.519	-584.282	-645.065	-505.037	-492.035	-541.64	-415.128	-481.742	-565.045	-476.739	-448.155	-581.494	-507.863	-561.666	-522.119	-549.392	-403.177	-495.551	-649.594	-543.626	-517.405	-498.587	-557.08	-524.757	-542.395	-530.459	-525.061	-508.511	-238.153	-529.69	-532.282	-556.151	-536.06	-508.879	-554.927	-491.592	-398.082	-408.801	-511.555	-551.713	-506.119	-482.248	-486.162	-539.13	-558.992	-665.017	-600.938	-587.489	-567.532	-552.984	-599.352	-482.696	-512.43	-686.605	-605.945	-594.868	-611.041	-471.741	-451.453	-561.695	-539.609	-501.258	-437.348	-522.481	-587.862	-570.805	-533.205	-538.121	-513.291	-519.125	-537.245	-413.332	-400.06	-546.916	-420.899	-463.226	-448.572	-384.527	-406.004	-508.193
-576.875	-556.193	-574.45	-641.982	-622.46	-588.813	-510.594	-583.93	-655.027	-553.562	-587.508	-611.133	-523.672	-541.616	-586.742	-525.527	-609.515	-603.866	-512.94	-593.067	-549.362	-563.261	-597.037	-526.328	-697.399	-615.186	-603.432	-598.025	-559.499	-486.145	-510.687	-462.297	-405.159	-415.62	-462.263	-554.034	-502.449	-439.604	-488.36	-632.075	-472.495	-494.376	-508.604	-471.238	-598.776	-551.368	-538.644	-585.708	-508.193	-571.281	-510.076	-521.181	-650.863	-546.667	-609.135	-575.274	-484.647	-529.166	-606.746	-551.27	-455.359	-415.641	-506.472	-576.759	-466.225	-396.473	-480.235	-479.543	-544.979	-521.472	-427.767	-505.179	-508.638	-351.497	-401.23	-664.555	-429.1	-456.278	-471.509	-684.257	-422.914	-728.352	-474.216	-559.758	-488.273	-435.988	-440.864	-585.651	-503.624	-467.038	-607.743	-582.023	-546.132	-611.5	-579.877	-501.768	-572.216	-510.513	-537.95	-581.185	-579.543	-456.888	-512.082	-532.42	-470.534	-557.212	-600.671	-531.451	-558.171	-589.566	-587.071	-531.86	-579.782	-565.119	-561.259	-504.698	-540.786	-551.235	-570.59	-534.308	-423.53	-240.322	-176.691	-370.286	-486.409	-563.455	-554.722	-529.327	-608.376	-626.26	-531.728	-528.679	-548.197	-534.711	-605.795	-292.386	-428.226	-467.735	-474.226	-639.591	-628.662	-601.102	-476.045	-716.022	-531.365	-560.5	-554.502	-617.439	-605.852	-521.224	-497.957	-534.936	-542.739	-552.088	-518.343	-539.677	-632.986	-557.47	-512.605	-560.283	-617.282	-470.903	-480.525	-416.506	-553.606	-619.463	-549.931	-567.747	-570.456	-561.435	-558.848	-519.521	-487.519	-491.938	-522.708	-478.821	-484.352	-495.559	-506.326	-470.878	-470.079	-468.336	-511.349	-568.271	-624.076	-573.471	-555.274	-610.628	-590.706	-507.657	-614.275	-606.371	-529.992	-565.505	-562.255	-546.598	-583.295	-667.919	-523.874	-510.358	-519.886	-427.127	-508.939	-563.579	-486.62	-440.072	-562.933	-486.203	-550.968	-548.698	-557.532	-389.017	-472.611	-632.472	-520.873	-521.257	-494.064	-555.752	-509.368	-523.611	-527.804	-521.135	-512.375	-246.353	-537.585	-526.046	-553.167	-542.546	-528.05	-541.94	-486.147	-409.469	-406.721	-522.016	-538.387	-482.539	-458.542	-477.843	-545.222	-573.31	-678.791	-573.965	-573.522	-566.057	-527.62	-601.283	-476.326	-514.157	-700.041	-604.042	-595.472	-601.728	-470.389	-452.415	-564.396	-547.138	-497.19	-436.339	-517.975	-568.443	-574.256	-546.135	-523.714	-501.958	-514.868	-530.875	-423.804	-409.452	-533.786	-415.904	-472.509	-447.164	-391.455	-405.413	-520.02
-573.603	-578.833	-557.581	-610.906	-607.282	-592.269	-511.809	-566.093	-653.881	-545.215	-579.325	-608.394	-515.489	-546.998	-603.113	-533.035	-601.416	-610.707	-499.533	-577.947	-554.039	-561.273	-602.348	-539.181	-712.271	-630.477	-600.036	-587.185	-612.42	-505.093	-492.119	-449.156	-406.41	-426.183	-494.344	-491.296	-493.266	-444.282	-472.133	-643.617	-469.503	-471.76	-500.839	-478.358	-585.465	-531.484	-535.862	-597.568	-519.537	-570.261	-516.403	-511.501	-631.837	-553.103	-609.938	-579.241	-497.637	-535.807	-597.036	-552.955	-443.975	-403.711	-502.341	-563.256	-469.18	-383.706	-501.933	-466.625	-535.788	-528.86	-479.992	-527.613	-505.915	-397.339	-363.258	-500.002	-415.489	-568.667	-480.554	-614.817	-411.406	-624.719	-478.778	-410.77	-606.325	-458.503	-445.391	-588.931	-497.843	-463.97	-603.764	-590.206	-548.419	-592.498	-581.078	-493.574	-589.209	-517.989	-532.626	-590.979	-576.837	-447.989	-504.368	-529.727	-463.122	-551.285	-578.286	-537.993	-534.371	-598.355	-589.286	-529.541	-571.834	-569.289	-548.7	-515.588	-545.247	-564.1	-552.941	-510.365	-419.914	-314.25	-177.298	-383.93	-486.259	-546.15	-531.943	-524.828	-583.73	-623.581	-535.089	-538.982	-557.287	-536.307	-608.006	-311.197	-441.262	-486.392	-474.775	-638.177	-604.191	-603.913	-493.24	-708.042	-546.662	-555.84	-550.739	-609.13	-616.83	-526.418	-514.619	-544.382	-543.626	-530.383	-520.873	-545.807	-629.935	-554.639	-511.979	-535.27	-619.9	-476.125	-503.115	-425.207	-547.831	-627.411	-545.514	-580.568	-571.791	-580.725	-561.076	-504.389	-485.729	-505.681	-512.927	-493.039	-615.251	-488.8	-499.208	-471.378	-487.58	-495.2	-520.54	-563.659	-600.88	-549.989	-542.56	-600.354	-594.253	-511.95	-630.534	-604.883	-522.7	-541.645	-565.551	-546.252	-622.064	-652.122	-496.836	-481.263	-531.093	-411.501	-513.995	-571.583	-485.532	-445.579	-569.063	-513.517	-540.909	-519.512	-559.709	-387.336	-492.615	-665.283	-538.215	-531.213	-504.3	-542.065	-537.124	-533.836	-523.722	-532.516	-513.813	-237.339	-522.969	-529.079	-561.085	-551.682	-522.681	-547.394	-497.233	-407.558	-431.568	-540.425	-578.005	-470.27	-459.783	-469.321	-528.175	-565.962	-674.202	-582.949	-577.941	-578.556	-560	-592.998	-486.826	-512.286	-712.011	-595.289	-592.775	-598.48	-486.369	-449.901	-558.05	-544.407	-491.596	-433.184	-520.061	-580.578	-574.397	-550.952	-549.765	-504.492	-501.435	-528.718	-396.456	-378.25	-542.859	-418.676	-470.72	-449.084	-382.32	-396.368	-507.671
-574.171	-566.074	-554.336	-612.391	-613.375	-593.324	-496.292	-581.053	-656.174	-536.469	-594.257	-619.996	-529.812	-544.505	-583.369	-524.755	-611.001	-612.808	-504.937	-585.109	-549.752	-561.375	-590.918	-525.505	-713.125	-615.844	-592.095	-570.775	-602.01	-500.238	-497.812	-417.059	-410.175	-418.457	-457.996	-481.599	-498.251	-435.556	-488.809	-667.886	-465.863	-481.589	-492.432	-475.282	-591.815	-539.665	-522.32	-569.293	-503.769	-570.596	-498.322	-504.663	-626.97	-550.826	-604.563	-575.176	-501.156	-535.914	-604.75	-573.839	-458.177	-422.076	-494.693	-559.815	-466.961	-391.55	-510.994	-471.45	-537.577	-541.865	-500.108	-515.239	-505.419	-367.597	-359.792	-539.435	-392.735	-409.799	-668.353	-630.558	-415.476	-623.637	-477.869	-489.558	-505.759	-431.47	-438.164	-596.17	-500.025	-471.252	-595.784	-584.914	-554.845	-601.435	-575.191	-499.726	-599.658	-499.742	-527.437	-588.152	-580.057	-455.136	-488.45	-537.613	-478.539	-549.201	-600.535	-545.64	-565.712	-592.776	-564.99	-529.24	-584.921	-563.1	-539.028	-523.855	-552.776	-559.816	-567.751	-551.874	-435.306	-312.596	-173.142	-377.65	-489.212	-555.32	-526.094	-517.413	-594.172	-620.938	-522.973	-525.299	-545.237	-534.52	-599.53	-302.354	-410.46	-458.658	-513.12	-623.368	-630.91	-613.284	-489.247	-711.359	-530.766	-539.754	-531.149	-592.73	-605.942	-523.93	-518.811	-537.13	-551.708	-515.671	-498.315	-542.322	-625.828	-555.768	-508.178	-563.514	-630.636	-484.191	-492.346	-427.045	-550.8	-599.912	-550.917	-573.852	-559.971	-579.445	-556.729	-502.408	-496.963	-485.981	-527.962	-469.003	-474.985	-499.083	-505.476	-480.277	-479.998	-483.109	-505.017	-560.602	-604.269	-555.546	-523.221	-606.891	-590.967	-479.809	-593.312	-601.262	-517.582	-546.168	-554.285	-561.651	-614.861	-653.544	-508.729	-499.408	-570.856	-427.313	-508.212	-572.44	-492.745	-449.225	-576.909	-505.47	-553.227	-549.255	-570.132	-405.739	-497.844	-649.041	-575.579	-557.482	-520.989	-544.011	-540.521	-566.007	-538.691	-513.491	-506.359	-248.275	-529.947	-538.021	-549.676	-549.295	-530.494	-535.001	-495.14	-407.707	-430.792	-526.798	-534.037	-484.482	-472.727	-492.248	-522.918	-553.461	-671.523	-609.142	-570.339	-574.091	-553.253	-599.764	-484.646	-507.422	-696.94	-603.106	-593.291	-601.292	-478.181	-455.513	-556.559	-530.074	-494.445	-424.543	-506.824	-577.475	-568.75	-538.411	-528.114	-518.245	-518.842	-532.939	-387.862	-565.401	-546.239	-395.484	-449.454	-441.993	-397.552	-407.189	-517.095
-567.652	-556.686	-564.374	-617.493	-608.24	-563.188	-505.489	-566.415	-658.612	-545.233	-565.755	-607.969	-535.119	-553.639	-585.897	-528.102	-600.662	-623.76	-512.181	-591.203	-552.171	-580.353	-602.975	-541.046	-728.953	-635.244	-597.418	-563.585	-583.521	-483.456	-494.228	-450.683	-378.968	-448.584	-461.857	-475.097	-453.833	-421.989	-470.781	-653.252	-452.336	-490.005	-511.553	-480.725	-590.147	-545.739	-540.303	-589.756	-519.704	-569.925	-504.52	-495.601	-640.148	-553.235	-600.704	-567.068	-499.336	-533.499	-607.525	-576.53	-442.924	-417.226	-502.071	-567.139	-455.009	-400.094	-510.323	-467.007	-522.28	-536.406	-477.314	-489.491	-504.37	-358.115	-339.427	-612.646	-448.848	-541.32	-638.015	-878.167	-410.064	-673.428	-464.387	-567.914	-502.647	-446.784	-440.298	-589.363	-502.096	-464.709	-604.758	-582.82	-559.358	-600.851	-588.117	-517.488	-610.254	-519.592	-531.763	-604.513	-596.957	-473.648	-508.862	-547.736	-475.318	-540.462	-587.878	-540.858	-564.526	-593.027	-592.57	-533.749	-582.218	-553.792	-550.712	-521.465	-539.581	-567.063	-572.176	-543.366	-431.685	-315.123	-169.274	-358.826	-469.005	-555.343	-536.205	-534.375	-609.977	-629.632	-527.702	-529.545	-545.201	-531.974	-602.265	-281.986	-394.044	-455.151	-488.503	-651.796	-614.952	-610.514	-484.573	-685.605	-530.588	-527.134	-532.158	-558.395	-593.997	-513.715	-514.78	-528.423	-548.374	-523.285	-508.63	-547.14	-637.666	-551.262	-502.027	-552.362	-642.882	-494.539	-494.512	-413.668	-543.171	-612.533	-547.249	-575.156	-577.859	-577.729	-549.079	-512.278	-494.389	-509.715	-532.337	-474.967	-472.266	-506.862	-512.924	-473.466	-477.47	-609.348	-526.395	-556.837	-598.788	-550.612	-540.939	-616.937	-595.649	-492.443	-603.16	-609.616	-524.99	-565.19	-541.847	-557.367	-597.773	-649.595	-501.946	-507.838	-563.634	-420.172	-506.959	-575.62	-495.787	-455.719	-568.012	-504.527	-553.148	-550.81	-554.86	-396.548	-491.038	-683.814	-554.661	-537.119	-512.347	-554.787	-536.339	-678.199	-514.412	-512.472	-502.682	-218.594	-532.893	-529.042	-550.364	-555.249	-535.138	-551.074	-640.837	-405.482	-419.915	-524.013	-556.022	-499.772	-469.357	-473.744	-536.634	-568.816	-673.052	-604.528	-589.042	-575.556	-561.824	-602.462	-487.325	-526.407	-690.588	-606.135	-605.408	-605.313	-460.28	-448.845	-562.298	-528.682	-491.914	-434.061	-516.933	-603.573	-580.195	-540.592	-547.915	-516.117	-504.845	-516.435	-392.006	-563.597	-539.531	-409.227	-450.894	-448.119	-381.097	-405.774	-509.911
-566.52	-565.699	-564.507	-616.325	-597.455	-575.411	-511.119	-570.494	-667.603	-547.08	-572.754	-624.169	-527.45	-554.995	-580.585	-524.284	-607.972	-616.357	-523.625	-596.223	-546.892	-565.836	-594.804	-514.741	-707.365	-625.537	-594.1	-541.004	-561.91	-491.73	-486.9	-413.817	-418.91	-437.348	-402.001	-484.475	-464.494	-463.542	-510.052	-649.828	-471.72	-490.543	-501.046	-461.606	-590.518	-537.987	-543.165	-602.642	-511.568	-563.657	-506.032	-511.728	-622.469	-544.843	-597.76	-576.567	-497.995	-530.283	-602.388	-569.37	-443.404	-428.618	-504.816	-559.88	-466.553	-394.31	-507.469	-481.158	-532.85	-518.494	-459.166	-525.303	-514.42	-349.339	-349.845	-516.165	-394.382	-599.373	-492.884	-746.501	-418.041	-630.817	-470.288	-498.699	-514.432	-411.321	-427.348	-590.778	-486.12	-453.84	-581.013	-597.641	-551.171	-615.537	-582.883	-501.229	-601.359	-523.951	-529.4	-585.585	-578.552	-468.372	-518.571	-545.702	-483.658	-543.104	-598.939	-541.852	-557.228	-587.721	-577.801	-531.913	-579.494	-562.273	-538.089	-517.699	-554.377	-556.911	-538.159	-524.83	-433.17	-320.999	-177.794	-370.875	-480.11	-564.138	-537.763	-528.384	-596.903	-626.052	-526.831	-531.431	-547.869	-534.796	-594.103	-297.226	-416.714	-443.968	-471.409	-668.251	-627.8	-624.533	-495.497	-658.243	-524.424	-541.82	-553.282	-566.403	-597.731	-505.781	-492.86	-547.223	-537.447	-549.573	-510.547	-544.399	-648.612	-550.205	-506.342	-552.299	-636.289	-476.577	-496.281	-433.816	-554.138	-625.286	-532.264	-560.334	-559.941	-566.665	-563.003	-513.772	-490.836	-508.575	-521.847	-489.412	-439.272	-498.041	-506.999	-465.584	-480.499	-509.956	-534.368	-567.592	-624.337	-549.693	-542.095	-602.681	-591.185	-484.706	-616.166	-597.586	-517.291	-565.09	-568.429	-547.5	-607.843	-644.905	-513.817	-502.66	-565.261	-418.424	-510.111	-557.131	-507.698	-451.683	-570.054	-522.388	-550.302	-542.013	-538.491	-404.25	-468.166	-641.672	-559.573	-533.2	-498.876	-551.269	-517.576	-663.851	-533.211	-520.593	-483.654	-217.135	-532.008	-536.153	-547.356	-529.275	-521.659	-502.932	-545.699	-391.781	-400.354	-532.802	-584.009	-498.532	-481.701	-481.505	-539.207	-564.816	-680.494	-588.715	-574.558	-573.754	-568.661	-578.299	-491.339	-517.445	-706.921	-613.538	-600.363	-592.333	-475.637	-461.356	-549.96	-550.796	-500.739	-415.467	-515.118	-576.268	-576.645	-544.415	-547.105	-521.114	-516.71	-519.359	-395.864	-390.151	-551.855	-402.438	-453.129	-446.59	-403.442	-411.585	-503.609
-558.612	-550.754	-560.341	-611.844	-616.245	-582.531	-510.427	-558.971	-653.034	-549.481	-571.613	-619.275	-527.559	-545.346	-587.28	-516.558	-598.057	-620.274	-510.285	-583.51	-562.177	-564.52	-600.06	-537.125	-703.684	-608.71	-574.868	-542.196	-578.35	-483.745	-475.879	-415.542	-407.568	-441.333	-394.129	-467.021	-468.658	-439.971	-499.09	-653.128	-474.156	-495.561	-521.026	-492.962	-599.565	-539.008	-537.234	-603.839	-503.745	-567.889	-504.143	-503.519	-638.218	-543.301	-587.23	-566.796	-495.788	-530.024	-601.508	-567.577	-453.119	-419.644	-493.756	-568.733	-458.134	-391.5	-521.002	-490.423	-540.59	-520.671	-467.466	-498.845	-518.307	-361.332	-355.254	-629.081	-403.263	-564.152	-632.038	-930.278	-405.351	-574.229	-458.848	-524.338	-476.023	-392.842	-424.022	-591.182	-494.964	-459.342	-574.471	-572.706	-553.78	-598.895	-548.064	-499.395	-581.031	-505.847	-515.119	-570.594	-565.961	-479.224	-515.566	-525.379	-478.354	-553.771	-597.464	-548.209	-556.453	-589.906	-590.18	-538.238	-580.716	-576.65	-560.469	-524.226	-546.022	-561.171	-553.02	-544.632	-402.82	-296.316	-168.631	-362.185	-466.958	-566.24	-543.376	-516.651	-592.596	-625.829	-520.394	-533.4	-546.588	-533.874	-609.673	-302.425	-412.609	-449.043	-495.871	-675.18	-627.922	-606.017	-487.479	-726.754	-540.286	-538.265	-532.93	-605.595	-625.657	-527.683	-510.547	-529.252	-540.696	-518.451	-515.312	-545.995	-626.661	-556.457	-511.845	-542.272	-629.507	-478.662	-493.922	-417.965	-551.655	-612.755	-529.595	-561.26	-572.864	-579.903	-535.472	-504.369	-486.407	-497.838	-522.462	-476.669	-478.942	-511.69	-501.751	-489.684	-461.901	-609.093	-522.22	-553.564	-589.366	-526.872	-527.832	-587.918	-581.782	-496.696	-603.464	-614.649	-524.201	-568.106	-557.775	-557.795	-608.401	-648.609	-510.242	-482.151	-556.782	-417.341	-504.607	-555.892	-486.804	-449.266	-565.552	-485.699	-554.179	-543.575	-555.395	-401.174	-487.014	-613.669	-565.148	-534.229	-499.113	-551.774	-536.949	-611.554	-522.496	-501.877	-480.401	-205.709	-538.804	-545.393	-555.539	-556.014	-529.008	-551.289	-575.597	-397.528	-424.383	-532.633	-559.11	-487.357	-476.327	-479.988	-532.1	-565.044	-692.081	-593.489	-571.448	-580.86	-571.138	-594.464	-477.509	-524.067	-703.832	-623.137	-585.171	-617.383	-489.766	-464.051	-561.849	-548.678	-499.183	-436.938	-519.011	-570.581	-568.05	-551.785	-565.351	-509.924	-510.99	-531.867	-398.607	-534.388	-533.66	-402.216	-455.414	-451.572	-387.704	-404.406	-505.617
-570.323	-571.115	-565.996	-623.704	-607.553	-576.294	-503.437	-579.945	-665.095	-539.296	-561.342	-607.051	-532.912	-551.799	-561.322	-516.803	-619.553	-613.346	-514.833	-587.508	-555.857	-555.335	-592.68	-526.477	-727.864	-633.872	-596.179	-543.555	-564.717	-483.181	-490.761	-429.073	-394.723	-448.463	-395.507	-511.992	-469.973	-445.471	-469.155	-621.821	-459.726	-489.464	-507.246	-483.286	-599.991	-550.232	-541.467	-599.435	-506.832	-561.448	-510.435	-513.592	-632.758	-536.664	-595.315	-571.317	-494.539	-528.153	-615.546	-588.944	-457.726	-426.123	-496.277	-573.942	-453.657	-372.077	-483.813	-472.774	-548.146	-522.845	-453.556	-498.273	-513.994	-377.162	-379.574	-651.945	-399.901	-601.349	-600.706	-738.412	-424.766	-630.321	-473.383	-522.413	-485.513	-429.718	-443.502	-589.27	-509.464	-469.489	-587.814	-573.948	-559.248	-603.832	-583.407	-513.23	-578.757	-500.232	-537.038	-595.749	-574.064	-473.451	-503.687	-530.149	-469.415	-555.667	-591.908	-540.35	-558.644	-614.476	-593.377	-532.422	-594.353	-567.534	-559.477	-511.361	-538.125	-554.7	-570.869	-556.769	-422.434	-317.61	-188.43	-373.616	-484.047	-563.559	-541.714	-532.201	-593.825	-623.322	-530.805	-527.471	-552.592	-544.012	-611.953	-308.03	-452.695	-503.405	-504.391	-688.38	-612.2	-622.76	-490.09	-684.95	-537.716	-557.684	-553.994	-609.086	-613.96	-527.328	-511.979	-522.118	-542.232	-523.429	-521.312	-545.21	-634.677	-547.952	-508.981	-540.074	-612.149	-473.116	-484.424	-428.133	-545.931	-612.921	-536.837	-589.723	-568.208	-579.231	-557.17	-513.425	-496.609	-492.878	-528.226	-473.4	-468.262	-491.188	-482.614	-448.923	-478.832	-513.781	-515.876	-569.525	-615.53	-564.679	-542.376	-611.648	-605.686	-494.146	-604.474	-616.68	-515.195	-552.683	-557.175	-562.073	-621.429	-645.313	-508.677	-499.757	-569.753	-427.032	-501.82	-565.745	-487.968	-458.578	-567.771	-508.542	-559.802	-553.095	-558.756	-394.988	-486.833	-638.916	-556.365	-539.772	-508.25	-547.731	-533.535	-689.886	-526.414	-505.159	-484.041	-213.407	-535.851	-545.551	-550.568	-544.335	-526.259	-496.001	-568.662	-410.214	-429.001	-530.781	-584.989	-498.235	-485.558	-498.494	-526.267	-575.959	-688.268	-594.47	-577.793	-572.491	-565.909	-602.225	-481.636	-509.755	-683.581	-609.353	-583.508	-595.933	-473.479	-465.495	-567.191	-540.128	-481.972	-437.349	-509.401	-573.733	-573.475	-545.447	-520.62	-505.703	-519.569	-536.11	-404.393	-539.555	-544.834	-402.613	-463.503	-451.044	-385.247	-411.761	-502.827
-572.66	-561.49	-554.86	-604.435	-621.788	-582.804	-497.25	-555.118	-658.181	-547.325	-590.509	-611.216	-528.484	-550.927	-599.314	-525.173	-611.115	-616.093	-516.721	-595.497	-558.859	-572.151	-600.559	-517.678	-720.807	-639.904	-587.403	-533.812	-569.789	-493.099	-479.279	-420.386	-412.145	-445.333	-394.483	-474.372	-465.645	-432.086	-484.582	-639.244	-459.264	-492.713	-509.056	-472.213	-597.592	-560.377	-532.279	-585.992	-505.245	-568.698	-504.215	-505.755	-641.576	-557.178	-603.416	-572.149	-501.944	-546.79	-623.466	-576.584	-458.461	-427.898	-497.661	-545.454	-461.104	-388.846	-523.582	-487.284	-523.506	-528.774	-485.988	-507.154	-517.883	-385.85	-355.78	-601.753	-406.783	-544.373	-481.939	-750.705	-422.013	-619.646	-472.862	-529.945	-492.928	-423.496	-433.763	-587.917	-484.05	-461.617	-581.025	-590.092	-549.695	-613.226	-579.27	-508.131	-594.298	-504.315	-530.232	-585.957	-573.996	-468.349	-503.779	-540.892	-471.683	-553.62	-587.377	-538.502	-571.564	-595.32	-598.674	-557.621	-582.125	-565.072	-566.609	-527.388	-556.185	-571.869	-574.472	-541.622	-416.482	-301.882	-185.237	-363.548	-492.323	-554.031	-545.677	-521.267	-601.308	-614.794	-539.17	-538.372	-552.313	-539.093	-605.302	-307.918	-406.623	-465.65	-510.636	-647.684	-627.352	-628.45	-489.154	-691.29	-526.163	-547.12	-547.187	-591.349	-606.373	-506.418	-509.898	-541.888	-537.341	-532.604	-513.698	-555.622	-635.213	-554.674	-516.058	-559.451	-633.512	-460.771	-502.277	-402.143	-552.784	-628.919	-545.859	-557.374	-561.145	-586.735	-556.235	-505.04	-491.876	-501.937	-518.387	-479.63	-446.749	-502.404	-510.058	-462.569	-474.95	-526.112	-550.608	-541.393	-624.846	-546.797	-536.147	-617.793	-594.691	-485.212	-609.449	-603.645	-523.71	-553.097	-561.192	-554.859	-623.416	-666.093	-509.348	-500.659	-571.872	-425.975	-500.834	-549.1	-478.404	-422.404	-576.292	-494.132	-562.747	-504.915	-565.226	-399.737	-477.562	-536.428	-554.28	-560.284	-512.165	-546.916	-528.264	-678.893	-534.77	-517.506	-505.861	-226.534	-538.514	-549.509	-545.26	-536.504	-519.693	-559.559	-616.986	-418.458	-447.524	-539.211	-573.934	-486.35	-472.679	-486.473	-521.766	-543.866	-677.377	-588.485	-578.044	-566.19	-570.311	-591.696	-491.952	-519.503	-713.781	-613.399	-603.16	-600.232	-470.247	-463.32	-563.231	-529.51	-487.644	-441.658	-521.572	-584.471	-558.247	-525.356	-544.347	-503.887	-486.168	-514.585	-397.64	-380.252	-510.668	-407.636	-451.58	-457.54	-381.539	-402.454	-509.824
-568.313	-566.943	-557.006	-595.309	-603.039	-579.37	-512.916	-565.942	-657.676	-545.349	-574.791	-603.216	-540.378	-547.977	-586.003	-521.38	-602.255	-617.013	-520.844	-589.687	-542.68	-563.328	-585.007	-533.614	-713.521	-609.481	-582.434	-577.178	-584.454	-491.252	-495.918	-434.207	-406.377	-440.686	-429.847	-487.354	-480.588	-451.888	-499.373	-651.984	-470.946	-506.107	-513.567	-478.327	-588.352	-556.222	-541.01	-583.69	-496.719	-574.66	-511.86	-516.294	-649.513	-559.337	-606.262	-580.656	-504.011	-535.495	-605.493	-571.438	-456.591	-428.566	-500.325	-569.546	-446.673	-395.889	-520.866	-472.951	-529.903	-556.965	-466.699	-493.601	-517.368	-365.206	-354.383	-529.625	-429.017	-555.677	-467.103	-926.105	-419.716	-588.633	-468.345	-501.421	-490.019	-448.767	-422.276	-577.463	-491.335	-460.205	-574.131	-561.745	-542.752	-609.254	-559.916	-503.047	-589.378	-505.05	-523.07	-584.155	-583.768	-478.609	-517.502	-540.325	-484.438	-572.197	-601.356	-540.388	-553.347	-581.844	-590.382	-533.917	-582.82	-571.605	-557.875	-534.182	-560.227	-568.83	-567.441	-541.205	-423.393	-299.264	-178.459	-354.818	-486.269	-544.295	-537.052	-530.873	-597.286	-626.536	-530.172	-530.117	-550.484	-536.522	-596.968	-321.467	-439.394	-490.135	-485.133	-662.057	-624.576	-602.091	-512.053	-676.085	-535.608	-543.37	-526.037	-606.15	-613.505	-527.518	-516.94	-526.885	-544.311	-517.7	-521.32	-564.434	-640.505	-546.978	-499.685	-540.566	-617.844	-482.836	-496.408	-423.336	-547.941	-602.512	-540.117	-571.893	-556.64	-556.419	-539.313	-516.251	-486.307	-502.178	-516.996	-484.698	-478.334	-486.205	-483.742	-444.598	-483.233	-609.905	-533.644	-547.97	-616.772	-575.765	-539.036	-596.072	-583.267	-490.82	-590.309	-603.931	-516.213	-558.377	-572.434	-544.376	-636.682	-648.232	-508.918	-499.102	-564.642	-419.093	-515.031	-565.549	-492.173	-457.213	-565.342	-506.556	-559.363	-548.314	-557.961	-384.48	-472.42	-649.866	-562.932	-560.253	-518.128	-551.455	-586.671	-582.052	-524.451	-515.015	-533.23	-214.675	-539.549	-543.21	-550.992	-543.224	-520.615	-548.063	-519.628	-410.917	-435.415	-545.038	-586.071	-496.166	-465.461	-470.737	-518.106	-565.783	-672.724	-599.468	-571.732	-583.956	-575.222	-596.302	-493.542	-519.768	-705.235	-594.752	-604.744	-606.369	-472.189	-442.077	-552.676	-545.077	-501.339	-430.367	-521.896	-579.749	-579.598	-527.416	-553.145	-499.988	-506.035	-523.656	-399.706	-380.785	-543.84	-411.726	-470.33	-456.984	-392.496	-395.641	-505.959
-568.997	-577.254	-551.988	-604.958	-604.671	-586.163	-502.582	-576.098	-661.065	-549.713	-596.549	-627.402	-518.081	-534.411	-582.038	-525.442	-605.807	-608.112	-507.104	-578.097	-546.248	-560.166	-596.437	-514.434	-692.398	-633.862	-596.677	-541.683	-566.778	-486.357	-488.985	-431.39	-400.375	-446.294	-402.516	-500.237	-466.101	-429.586	-502.275	-636.075	-461.494	-478.573	-507.065	-448.791	-586.081	-528.697	-538.439	-576.247	-498.945	-574.466	-518.046	-512.903	-628.13	-550.703	-604.668	-580.045	-488.613	-526.768	-620.701	-566.76	-442.831	-401.058	-489.523	-586.368	-468.59	-403.591	-522.851	-485.999	-540.687	-532.589	-465.671	-503.606	-515.799	-359.836	-351.626	-495.221	-403.01	-625.872	-664.313	-745.268	-414.608	-590.794	-464.069	-387.693	-489.092	-430.517	-436.52	-587.336	-509.497	-467.63	-575.931	-575.093	-563.125	-613.845	-573.039	-516.12	-585.034	-500.028	-536.133	-594.476	-602.198	-478.456	-499.297	-546.638	-482.677	-562.762	-602.062	-546.181	-582.92	-573.551	-582.011	-537.677	-595.149	-561.595	-544.857	-516.346	-576.795	-554.432	-539.585	-519.37	-419.733	-227.072	-183.447	-381.746	-476.233	-550.239	-539.406	-509.265	-598.542	-624.128	-534.019	-536.317	-545.524	-538.288	-599.323	-297.158	-483.781	-489.196	-495.646	-672.53	-632.543	-586.845	-477.396	-669.179	-531.741	-535.717	-548.6	-623.918	-605.911	-513.575	-500.83	-548.861	-532.346	-536.227	-513.6	-538.261	-613.725	-548.775	-506.563	-555.42	-620.069	-482.811	-504.928	-428.945	-544.477	-620.216	-540.217	-562.011	-552.564	-564.815	-556.898	-516.255	-491.328	-492.566	-519.983	-480.43	-453.575	-497.68	-499.801	-462.682	-463.816	-538.93	-526.563	-553.383	-607.844	-571.07	-534.926	-609.323	-591.979	-490.37	-623.915	-604.649	-527.621	-557.928	-554.819	-545.492	-610.317	-649.228	-506.034	-502.696	-577.406	-417.713	-502.677	-569.591	-492.862	-446.962	-579.469	-505.376	-544.217	-543.737	-523.628	-391.039	-480.175	-659.105	-548.58	-538.217	-501.461	-550.861	-581.152	-626.434	-525.977	-513.897	-548.008	-213.001	-541.791	-537.114	-560.881	-535.644	-517.548	-527.273	-574.943	-410.14	-436.437	-530.543	-577.023	-499.071	-461.916	-471.134	-522.17	-568.317	-661.87	-580.477	-580.406	-574.962	-569.766	-595.96	-485.693	-506.323	-699.502	-606.883	-596.501	-611.38	-484.363	-459.405	-562.94	-538.935	-503.844	-433.973	-511.126	-573.058	-567.345	-562.799	-559.025	-515.11	-511.753	-539.551	-398.959	-559.82	-542.862	-393.743	-452.44	-446.977	-369.347	-392.202	-510.855
-565.584	-554.752	-566.467	-599.266	-602.043	-565.685	-502.432	-561.327	-652.26	-547.423	-591.333	-614.076	-531.784	-549.078	-615.223	-527.514	-624.612	-611.48	-520.362	-593.765	-566.204	-563.089	-595.987	-519.599	-714.49	-641.726	-601.244	-598.865	-575.303	-483.235	-479.594	-395.918	-388.286	-437.989	-434.209	-512.575	-470.853	-415.552	-455.914	-636.154	-466.642	-467.406	-505.234	-470.007	-602.741	-546.735	-535.811	-589.079	-513.509	-573.085	-506.115	-508.917	-625.404	-544.555	-604.16	-576.879	-509.396	-531.062	-616.412	-583.015	-464.453	-440.583	-497.672	-567.579	-460.188	-397.144	-504.866	-480.153	-523.394	-563.925	-472.415	-490.013	-498.79	-348.468	-345.723	-665.612	-426.853	-636.931	-628.301	-575.055	-416.846	-625.824	-455.361	-532.463	-474.247	-431.306	-434.733	-601.164	-493.986	-452.931	-585.335	-570.887	-554.646	-603.108	-563.751	-510.09	-603.925	-512.025	-516.296	-583.478	-587.987	-485.392	-524.125	-545.975	-480.139	-555.376	-582.018	-527.606	-553.606	-604.64	-581.496	-541.529	-585.299	-566.023	-540.538	-525.238	-542.72	-565.298	-573.118	-567.974	-406.397	-271.091	-191.098	-363.49	-494.15	-559.359	-538.81	-517.528	-610.516	-627.216	-529.12	-527.39	-559.654	-541.631	-611.736	-302.19	-405.507	-462.568	-476.545	-643.026	-617.64	-606.438	-473.225	-669.154	-535.409	-550.307	-533.059	-572.598	-609.443	-533.498	-516.114	-540.261	-533.349	-533.055	-491.386	-550.849	-628.996	-552.152	-517.62	-569.137	-637.976	-481.129	-498.884	-423.034	-558.612	-600.256	-533.027	-572.083	-568.592	-556.066	-553.136	-517.11	-486.686	-507.757	-511.108	-480.56	-689.836	-490.425	-507.455	-475.394	-487.519	-526.085	-518.325	-544.472	-631.567	-575.362	-535.98	-599.44	-587.541	-506.467	-609.995	-613.684	-525.487	-538.819	-553.909	-558.246	-636.185	-655.343	-499.723	-488.871	-570.642	-414.636	-480.334	-564.161	-469.397	-404.106	-579.838	-500.251	-567.935	-533.693	-520.91	-375.545	-489.871	-583.977	-558.999	-541.262	-504.855	-549.489	-594.916	-550.529	-519.157	-503.032	-546.665	-215.703	-544.307	-527.632	-552.989	-536.208	-523.02	-540.412	-498.104	-402.487	-402.159	-539.916	-507.825	-449.126	-477.764	-475.381	-532.26	-568.136	-673.223	-586.427	-557.972	-557.528	-575.689	-613.233	-491.109	-512.479	-723.124	-596.454	-586.861	-606.784	-472.727	-441.07	-556.18	-534.179	-494.848	-441.608	-517.232	-575.942	-575.725	-540.197	-568.678	-515.425	-508.722	-518.982	-403.311	-523.575	-542.361	-412.451	-451.822	-434.079	-374.873	-382.504	-507.828
-572.48	-568.475	-563.984	-611.525	-611.69	-575.847	-510.76	-561.451	-650.352	-552.137	-585.352	-611.692	-501.053	-545.827	-598.842	-518.132	-605.075	-606.872	-512.613	-584.439	-554.821	-546.921	-580.669	-524.12	-709.116	-629.754	-594.734	-556.119	-569.021	-475.165	-486.768	-437.639	-416.321	-460.086	-407.593	-491.81	-439.29	-411.802	-479.084	-639.985	-455.942	-468.517	-506.713	-474.788	-589.175	-531.778	-535.558	-589.307	-491.273	-570.516	-508.457	-513.552	-641.904	-545.554	-600.228	-585.504	-488.014	-528.549	-609.609	-576.9	-449.989	-421.39	-491.633	-571.89	-470.418	-435.859	-518.066	-497.246	-534.647	-550.618	-483.13	-530.453	-562.612	-368.58	-344.041	-637.471	-435.079	-619.665	-504.528	-742.097	-419.236	-749.614	-460.079	-571.317	-506.848	-417.77	-439.527	-597.053	-513.717	-473.781	-592.135	-596.727	-558.122	-598.798	-562.428	-509.747	-583.356	-510.137	-522.424	-584.588	-589.996	-474.923	-515.986	-542.342	-467.766	-566.735	-599.587	-548.474	-549.298	-597.412	-593.63	-537.189	-573.359	-574.584	-562.158	-521.629	-544.204	-558.174	-566.764	-525.448	-409.809	-295.795	-178.401	-369.882	-488.384	-556.277	-544.691	-525.925	-586.966	-622.777	-532.163	-545.122	-544.221	-534.723	-598.574	-300.197	-399.28	-457.139	-477.505	-603.121	-625.383	-612.834	-515.687	-684.199	-549.399	-538.677	-562.482	-566.016	-605.376	-520.048	-524.101	-533.494	-539.652	-524.023	-500.874	-542.595	-618.104	-553.03	-502.22	-544.793	-617.608	-482.11	-501.642	-419.318	-543.748	-596.849	-546.083	-566.517	-567.339	-579.653	-555.956	-531.656	-514.203	-501.549	-524.01	-456.799	-582.269	-489.519	-501.306	-478.149	-495.22	-512.513	-536.88	-563.372	-618.91	-589.415	-534.645	-609.563	-581.332	-494.413	-620.091	-626.119	-523.109	-551.909	-537.885	-555.404	-616.914	-663.525	-515.627	-488.806	-559.11	-416.222	-488.984	-568.666	-481.1	-425.209	-569.498	-494.822	-541.536	-516.376	-547.594	-396.581	-485.72	-599.256	-553.97	-542.718	-506.097	-543.395	-564.141	-565.587	-532.811	-515.795	-517.514	-213.004	-531.063	-546.813	-555.194	-557.252	-521.837	-553.565	-516.534	-406.098	-430.883	-539.967	-557.177	-487.413	-459.212	-473.102	-535.475	-562.883	-678.495	-593.018	-565.458	-574.046	-567.364	-581.017	-491.43	-515.846	-712.829	-611.454	-600.236	-602.959	-482.236	-456.795	-563.99	-535.953	-506.266	-440.279	-507.689	-579.646	-568.371	-544.922	-545.206	-498.937	-507.899	-523.606	-405.371	-392.277	-546.483	-420.96	-441.231	-452.375	-389.283	-396.93	-508.062
-566.348	-578.824	-571.97	-603.974	-621.088	-578.576	-515.454	-567.774	-666.858	-548.825	-589.161	-622.403	-537.002	-543.663	-587.975	-520.923	-610.573	-600.521	-503.664	-579.465	-545.996	-557.91	-596.2	-516.164	-676.224	-624.597	-609.336	-571.969	-573.935	-485.01	-485.455	-413.169	-381.637	-444.155	-411.321	-461.133	-442.922	-418.316	-495.488	-631.361	-457.987	-468.164	-500.879	-464.728	-593.942	-534.276	-542.661	-601.899	-511.934	-572.508	-510.077	-512.389	-626.617	-545.723	-582.808	-568.064	-499.68	-528.871	-612.908	-582.941	-458.316	-419.892	-506.163	-569.597	-465.568	-388.992	-500.208	-482.365	-538.637	-556.961	-453.67	-496.391	-530.808	-361.482	-337.571	-664.809	-417.834	-608.288	-478.289	-731.534	-418.533	-762.174	-476.454	-553.054	-505.567	-420.689	-439.511	-604.393	-495.249	-471.551	-598.031	-588.967	-567.858	-620.084	-584.174	-497.52	-601.903	-515.028	-540.458	-594.833	-577.582	-479.318	-505.197	-552.558	-487.678	-555.074	-589.565	-547.269	-562.658	-604.489	-595.435	-539.791	-597.385	-576.041	-562.266	-511.116	-545.332	-555.217	-581.736	-544.752	-413.412	-244.096	-191.622	-384.754	-502.672	-553.83	-540.431	-524.964	-605.644	-619.621	-532.01	-537.374	-556.798	-538.411	-614	-302.478	-416.143	-446.221	-440.007	-631.458	-626.617	-617.898	-510.526	-692.433	-524.708	-545.465	-552.006	-567.651	-609.294	-516.061	-507.62	-530.328	-531.195	-514.526	-499.115	-549.953	-627.672	-559.454	-506.584	-540.633	-617.641	-465.93	-498.055	-412.038	-561.71	-611.697	-526.199	-563.457	-581.155	-573.66	-539.012	-529.612	-486.712	-508.161	-522.507	-486.809	-583.674	-487.338	-509.721	-479.613	-473.7	-516.221	-522.049	-544.484	-609.417	-581.087	-531.321	-606.625	-578.181	-486.765	-613.744	-596.861	-508.661	-558.969	-558.014	-551.973	-586.628	-655.19	-517.634	-476.494	-555.038	-407.226	-481.261	-552.326	-477.405	-407.689	-571.177	-475.961	-544.566	-523.228	-575.253	-372.523	-478.998	-556.793	-559.917	-529.765	-497.902	-553.25	-569.665	-518.699	-523.845	-504.266	-515.62	-210.885	-540.256	-541.65	-557.948	-545.663	-527.529	-561.508	-492.778	-411.967	-415.628	-513.458	-526.158	-470.132	-460.278	-481.044	-528.439	-577.855	-678.927	-575.687	-572.385	-573.767	-572.533	-599.537	-479.097	-523.661	-713.953	-592.649	-587.269	-609.116	-460.313	-445.599	-566.197	-547.549	-506.077	-436.193	-519.428	-584.632	-569.157	-543.092	-559.556	-514.118	-512.497	-536.897	-402.549	-390.25	-546.243	-407.794	-454.094	-451.591	-388.312	-399.454	-508.697
-569.523	-553.487	-561.852	-627.374	-608.158	-569.435	-506.119	-545.156	-651.752	-529.646	-570.849	-594.709	-522.86	-545.215	-588.464	-518.307	-603.775	-616.226	-508.941	-583.649	-556.853	-570.483	-587.446	-532.687	-716.491	-626.047	-604.745	-599.284	-547.471	-481.072	-474.051	-421.451	-386.639	-434.705	-441.606	-470.664	-465.73	-402.759	-478.018	-606.172	-443.527	-480.772	-505.008	-464.605	-585.724	-538.757	-546.077	-578.409	-499.5	-578.475	-509.462	-513.979	-640.483	-547.582	-597.879	-582.602	-506.441	-525.246	-618.707	-595.048	-458.835	-424.778	-494.046	-557.784	-458.069	-386.328	-516.391	-472.434	-531.787	-544.625	-485.778	-507.908	-498.994	-349.455	-358.752	-605.724	-408.652	-519.747	-470.303	-877.253	-426.289	-751.487	-472.242	-507.203	-509.178	-412.954	-429.962	-593.16	-504.671	-455.792	-594.296	-579.874	-561.276	-610.926	-565.413	-517.617	-592.623	-502.944	-525.732	-598.513	-605.624	-488.591	-510.644	-532.045	-485.169	-546.918	-588.84	-541.271	-555.564	-590.236	-580.323	-518.67	-585.763	-576.363	-556.496	-512.062	-541.828	-562.533	-593.228	-532.454	-415.915	-235.15	-192.502	-385.451	-489.19	-567.788	-549.695	-532.055	-595.216	-623.475	-535.492	-528.89	-541.327	-540.841	-605.283	-330.436	-435.515	-493.76	-446.355	-634.159	-607.08	-611.93	-498.472	-721.829	-529.383	-540.705	-558.214	-581.587	-598.381	-519.643	-519.108	-521.888	-563.332	-541.418	-505.528	-531.077	-611.812	-549.389	-504.035	-557.419	-633.858	-483.424	-499.725	-422.844	-542.623	-613.969	-536.194	-568.821	-562.739	-564.871	-540.487	-524.088	-523.596	-496.769	-508.517	-463.987	-592.218	-485.278	-494.765	-456.232	-475.614	-632.588	-527.672	-553.981	-617.844	-578.331	-538.508	-619.899	-593.719	-498.837	-614.431	-603.278	-516.559	-570.724	-561.024	-561.864	-617.648	-655.304	-513.538	-490.963	-587.573	-418.673	-507.39	-557.487	-490.113	-431.823	-580.273	-510.732	-564.604	-534.531	-569.323	-396.12	-486.756	-612.792	-545.921	-521.395	-518.772	-547.879	-553.078	-540.71	-528.15	-504.518	-504.821	-214.171	-529.512	-541.357	-544.977	-532.147	-516.514	-510.595	-583.321	-569.207	-426.57	-530.063	-541.523	-491.948	-480.311	-466.236	-523.579	-560.492	-676.953	-597.614	-578.538	-586.433	-574.682	-595.839	-477.738	-522.228	-725.15	-597.365	-603.418	-600.363	-461.781	-463.666	-567.156	-533.382	-478.355	-438.069	-521.651	-582.367	-587.038	-542.363	-551.939	-503.149	-497.784	-515.504	-391.661	-374.368	-526.187	-397.536	-457.954	-451.205	-371.271	-395.011	-510.304
-562.836	-575.667	-561.422	-619.841	-613.488	-586.386	-503.855	-586.504	-669.21	-551.139	-580.271	-625.218	-529.365	-548.521	-596.171	-518.958	-600.474	-604.764	-504.333	-582.272	-562.506	-567.685	-584.651	-531.06	-690.981	-631.826	-579.904	-569.295	-582.723	-486.056	-489.391	-431.11	-416.904	-447.405	-416.449	-499.197	-467.981	-424.532	-444.717	-652.969	-456.964	-481.037	-491.337	-455.093	-601.545	-542.809	-540.404	-595.837	-511.658	-584.541	-504.393	-507.921	-630.644	-540.095	-582.653	-568.265	-503.197	-539.422	-608.184	-569.192	-456.526	-419.644	-492.117	-566.442	-461.184	-390.884	-502.998	-494.006	-519.063	-537.531	-452.772	-514.26	-531.206	-327.313	-337.606	-557.079	-404.858	-437.282	-660.333	-763.505	-415.649	-799.181	-471.687	-563.851	-514.368	-435.388	-456.605	-590.757	-494.322	-455.868	-586.801	-592.806	-551.567	-603.737	-592.894	-486.551	-580.754	-514.745	-513.598	-570.158	-579.676	-464.271	-514.197	-541.059	-468.323	-547.071	-601.826	-549.19	-567.301	-598.94	-584.19	-536.172	-610.175	-570.272	-553.789	-508.015	-533.901	-562.671	-564.106	-537.26	-438.3	-258.826	-195.359	-382.994	-489.052	-566.652	-545.243	-531.819	-594.619	-620.501	-527.996	-522.228	-556.205	-546.216	-614.615	-316.395	-465.629	-494.08	-448.883	-617.211	-620.474	-596.498	-482.716	-717.038	-518.262	-540.165	-552.313	-584.809	-598.89	-524.383	-529.192	-546.996	-548.929	-535.488	-501.06	-543.122	-621.075	-554.773	-508.546	-548.725	-619.676	-477.236	-495.838	-421.961	-537.831	-619.768	-546.888	-576.317	-563.737	-576.751	-564.107	-519.768	-477.73	-497.354	-517.896	-486.872	-565.47	-480.281	-498.276	-458.706	-481.407	-698.217	-530.931	-570.76	-633.331	-588.484	-537.859	-616.28	-587.375	-494.071	-597.934	-617.383	-523.854	-577.142	-569.311	-564.805	-599.65	-647.151	-502.915	-502.273	-547.152	-414.492	-496.557	-572.33	-488.698	-422.018	-575.933	-496.334	-549.756	-536.095	-554.252	-399.745	-490.269	-594.404	-542.853	-539.223	-510.88	-560.31	-549.943	-566.755	-542.13	-508.902	-500.019	-219.492	-539.004	-541.853	-548.158	-549.338	-520.139	-470.893	-445.881	-397.422	-420.114	-533.652	-543.983	-507.785	-477.327	-466.873	-531.59	-581.419	-672.949	-571.304	-583.099	-561.869	-576.669	-597.562	-483.378	-520.635	-694.117	-617.247	-596.753	-598.464	-471.296	-459.419	-555.211	-536.489	-491.312	-429.478	-531.175	-579.611	-578.431	-543.888	-553.267	-524.399	-512.48	-539.328	-403.852	-555.642	-529.536	-397.449	-453.569	-453.8	-385.395	-395.435	-509.155
-568.959	-559.425	-557.565	-619.484	-614.137	-579.266	-485.455	-570.494	-640.795	-553.361	-567.781	-627.165	-518.723	-552.675	-601.266	-520.649	-600.783	-617.337	-502.059	-582.934	-544.145	-555.492	-585.037	-521.012	-693.508	-623.532	-616.855	-588.308	-567.253	-495.498	-511.805	-413.252	-390.971	-439.239	-410.295	-482.758	-450.102	-430.247	-508.637	-624.89	-473.893	-489.625	-501.781	-460.334	-603.837	-542.972	-542.158	-595.152	-500.012	-578.138	-506.664	-508.843	-632.946	-539.616	-580.219	-574.862	-502.927	-533.023	-600.172	-573.842	-454.864	-412.541	-506.272	-567.552	-458.437	-406.319	-506.208	-496.616	-538.696	-542.898	-467.134	-511.992	-554.332	-420.738	-366.066	-485.014	-397.008	-388.223	-644.025	-659.829	-420.877	-717.49	-474.017	-439.382	-523.39	-376.005	-401.584	-582.277	-521.59	-466.133	-583.529	-597.335	-554.913	-608.137	-571.969	-503.742	-594.973	-505.427	-525.21	-591.216	-603.129	-474.676	-498.142	-542.41	-478.788	-543.193	-581.742	-546.074	-557.685	-612.787	-582.229	-521.105	-591.96	-566.509	-570.394	-559.034	-530.422	-552.255	-583.685	-578.19	-417.479	-299.288	-181.666	-376.027	-479.19	-561.764	-543.581	-528.078	-607.087	-632.733	-539.644	-515.683	-550.841	-548.691	-593.516	-315.399	-444.185	-468.426	-423.927	-608.671	-614.367	-606.938	-488.162	-624.286	-538.425	-538.727	-547.243	-616.549	-603.002	-516.285	-514.684	-538.677	-559.16	-529.759	-505.028	-551.583	-627.595	-556.113	-516.371	-553.401	-632.472	-487.405	-486.938	-427.887	-552.577	-615.702	-540.302	-572.045	-564.018	-583.461	-567.537	-522.095	-510.656	-481.84	-528.165	-485.117	-592.595	-477.766	-490.255	-462.284	-498.527	-680.189	-529.622	-562.536	-603.398	-572.695	-540.6	-616.495	-598.384	-502.533	-612.484	-601.419	-522.287	-559.065	-563.211	-573.665	-599.644	-652.341	-514.007	-482.496	-572.522	-409.571	-490.683	-569.026	-474.306	-414.152	-577.184	-507.273	-548.265	-520.24	-460.692	-392.895	-493.162	-612.385	-565.105	-587.949	-501.858	-552.059	-549.648	-658.41	-525.863	-510.794	-516.003	-223.404	-552.618	-547.498	-560.727	-550.311	-523.895	-483.467	-530.054	-395.129	-418.213	-534.638	-561.044	-489.561	-474.991	-480.377	-540.425	-563.582	-672.759	-593.197	-587.038	-585.399	-575.153	-608.1	-488.751	-506.232	-690.62	-602.158	-591.876	-604.61	-473.184	-443.181	-557.024	-550.135	-508.31	-432.262	-519.204	-590.397	-561.559	-543.334	-541.503	-524.096	-499.452	-514.643	-403.402	-580.552	-536.231	-417.033	-467.591	-441.112	-383.609	-406.451	-514.699
-560.88	-579.203	-548.04	-621.91	-622.26	-571.556	-504.498	-657.636	-641.968	-535.257	-570.383	-643.98	-515.761	-521.745	-642.737	-522.798	-600.635	-600.778	-538.947	-578.847	-544.204	-572.436	-598.411	-539.219	-617.118	-639.907	-593.39	-587.893	-556.283	-492.749	-506.274	-439.384	-399.282	-429.096	-412.743	-445.521	-441.516	-426.388	-453.122	-516.6	-458.754	-562.388	-513.117	-484.036	-599.643	-569.24	-522.656	-597.223	-516.473	-584.571	-498.392	-513.947	-622.773	-530.758	-574.883	-574.33	-497.331	-526.251	-597.53	-575.87	-452.182	-416.609	-493.481	-567.188	-473.099	-393.32	-516.583	-500.921	-551.674	-534.73	-493.555	-599.081	-619.229	-474.138	-436.528	-452.545	-562.002	-530.048	-632.348	-634.121	-446.384	-508.567	-420.62	-461.405	-567.854	-492.322	-492.475	-587.499	-470.122	-441.011	-598.021	-608.389	-547.466	-617.164	-566.616	-512.909	-591.427	-504.054	-514.061	-596.487	-587.849	-468.963	-523.377	-548.488	-480.68	-546.713	-583.408	-542.262	-543.482	-578.024	-587.119	-549.535	-586.459	-567.094	-589.029	-543.422	-535.738	-563.422	-608.647	-483.357	-474.37	-208.612	-198.152	-387.14	-496.748	-570.227	-544.624	-521.896	-607.709	-625.825	-536.771	-530.139	-545.835	-534.411	-597.073	-353.455	-434.349	-405.495	-520.129	-630.194	-614.793	-612.516	-479.797	-599.213	-536.64	-541.565	-548.01	-635.508	-633.259	-532.017	-529.758	-554.602	-560.11	-550.608	-513.622	-548.841	-634.403	-554.982	-510.936	-556.782	-629.392	-475.676	-518.602	-418.097	-540.578	-615.707	-544.365	-592.979	-597.649	-574.526	-559.978	-506.63	-485.725	-500.354	-535.007	-457.643	-432.005	-494.495	-449.073	-402.143	-483.738	-614.121	-513.056	-573.774	-635.329	-576.208	-553.795	-617.979	-588.028	-483.748	-598.795	-603.681	-524.961	-597.36	-564.757	-544.882	-643.177	-665.416	-523.678	-505.6	-556.585	-422.898	-496.51	-549.807	-492.937	-435.243	-566.204	-519.708	-557.878	-564.845	-569.586	-448.19	-515.425	-630.779	-559.102	-521.092	-517.322	-548.051	-591.288	-670.535	-549.655	-517.293	-577.867	-277.387	-532.584	-563.076	-556.216	-543.39	-524.398	-544.624	-627.039	-399.504	-422.96	-561.549	-569.179	-453.467	-467.627	-491.121	-529.299	-573.51	-674.579	-581.076	-570.916	-573.634	-566.861	-603.96	-479.985	-514.489	-800.424	-605.804	-580.121	-600.409	-474.302	-443.856	-547.734	-558.37	-493.003	-441.279	-540.547	-623.828	-585.71	-543.686	-565.746	-517.412	-523.133	-520.285	-433.633	-634.502	-590.77	-477.492	-496.953	-467.102	-425.253	-382.275	-512.667
-557.693	-558.481	-549.066	-599.711	-603.732	-555.594	-498.493	-657.903	-635.978	-536.61	-578.503	-658.86	-537.112	-544.835	-650.193	-537.993	-600.999	-587.091	-518.924	-589.94	-576.339	-579.868	-575.943	-525.546	-641.087	-650.441	-588.351	-588.763	-571.839	-484.118	-506.375	-448.496	-392.316	-424.859	-407.875	-421.408	-422.588	-386.313	-480.267	-527.302	-460.385	-563.626	-501.008	-466.52	-600.414	-553.905	-534.598	-598.401	-508.287	-571.62	-504.149	-501.349	-630.248	-524.773	-581.652	-575.301	-508.774	-553.106	-609.149	-585.464	-476.894	-426.715	-512.909	-559.317	-447.098	-388.71	-499.113	-503.252	-535.145	-512.957	-512.872	-589.553	-608.848	-443.209	-439.366	-433.043	-499.43	-536.008	-620.806	-753.768	-448.859	-586.028	-413.74	-446.081	-565.014	-487.063	-484.95	-560.326	-462.26	-442.555	-558.52	-612.236	-555.871	-600.471	-551.047	-511.368	-580.812	-491.781	-542.724	-601.254	-583.391	-462.637	-515.532	-554.736	-476.023	-554.445	-601.125	-559.096	-564.451	-599.179	-574.712	-537.814	-582.953	-571.129	-582.47	-521.322	-551.296	-580.367	-610.346	-493.681	-502.312	-227.726	-191.479	-361.389	-485.748	-573.138	-561.009	-518.17	-598.781	-620.716	-539.602	-543.762	-550.817	-539.618	-605.034	-337.301	-465.688	-412.747	-487.767	-701.377	-618.64	-652.135	-499.943	-573.239	-542.403	-549.272	-541.324	-588.555	-607.717	-516.468	-515.275	-539.703	-546.618	-533.971	-503.086	-541.557	-629.919	-561.235	-519.003	-574.564	-619.821	-479.856	-512.823	-417.572	-548.469	-615.24	-541.24	-579.434	-580.045	-556.044	-569.805	-525.97	-482.98	-499.564	-520.873	-475.822	-440.193	-493.192	-462.93	-407.166	-487.108	-680.674	-515.583	-569.06	-627.225	-590.536	-561.73	-611.055	-583.976	-494.472	-586.885	-603.418	-531.635	-617.257	-566.257	-542.199	-597.823	-658.963	-521.523	-495.187	-524.64	-422.048	-518.392	-568.67	-497.209	-407.666	-572.744	-493.762	-547.353	-579.743	-470.421	-432.163	-495.401	-617.925	-556.308	-519.295	-520.118	-545.005	-599.011	-648.47	-545.157	-521.086	-588.623	-285.366	-546.543	-571.583	-551.312	-534.1	-514.163	-527.41	-604.859	-402.417	-425.974	-564.656	-585.609	-464.328	-466.981	-488.179	-529.072	-574.758	-698.536	-574.899	-578.379	-553.255	-578.085	-601.574	-489.25	-522.833	-778.676	-590.184	-594.468	-610.651	-477.04	-446.412	-563.771	-568.613	-512.269	-449.715	-554.522	-612.162	-569.174	-545.822	-602.9	-514.175	-513.869	-529.906	-425.179	-655.904	-584.339	-471.718	-509.669	-476.982	-437.406	-396.642	-509.343
-552.253	-555.609	-563.937	-620.636	-604.617	-572.512	-506.406	-646.854	-639.83	-534.66	-565.479	-658.859	-528.035	-529.8	-645.291	-526.072	-610.246	-595.911	-505.344	-588.499	-571.026	-584.92	-599.699	-520.546	-643.563	-657.403	-599.5	-589.792	-549.425	-487.373	-484.933	-407.705	-392.87	-428.774	-420.707	-448.695	-439.664	-402.492	-474.087	-545.43	-456.888	-528.485	-518.172	-469.147	-601.411	-552.68	-540.074	-588.251	-507.1	-578.506	-505.749	-501.122	-621.814	-547.279	-579.381	-565.909	-510.971	-543.617	-583.439	-576.819	-441.812	-410.515	-483.188	-545.222	-428.774	-372.838	-468.102	-475.812	-558.84	-542.619	-524.847	-588.892	-602.621	-473.601	-423.162	-435.724	-476.756	-566.155	-612.133	-786.148	-463.065	-658.755	-498.608	-455.632	-581.639	-512.533	-495.249	-570.249	-500.047	-454.115	-575.315	-618.371	-551.59	-600.081	-559.169	-510.048	-583.545	-502.984	-538.672	-611.739	-587.214	-475.89	-513.782	-549.62	-477.63	-547.849	-587.638	-558.811	-550.32	-583.266	-580.56	-530.321	-604.241	-573.357	-566.695	-551.492	-544.533	-570.867	-611.424	-550.636	-450.123	-233.766	-201.039	-390.459	-491.416	-573.957	-554.103	-526.2	-600.505	-622.961	-526.136	-536.759	-549.052	-544.945	-597.687	-358	-472.141	-491.725	-551.992	-704.01	-621.052	-705.258	-525.909	-537.686	-537.907	-550.081	-521.209	-564.055	-610.812	-517.827	-486.461	-542.179	-551.938	-543.81	-507.804	-547.527	-627.239	-530.609	-514.366	-570.903	-636.194	-484.825	-495.255	-419.263	-536.283	-630.104	-549.883	-578.434	-564.358	-574.672	-567.332	-519.728	-490.647	-516.509	-522.851	-447.893	-431.281	-494.527	-454.594	-390.706	-476.339	-671.349	-525.276	-553.721	-621.231	-596.918	-549.823	-607.269	-568.237	-487.223	-590.269	-604.789	-536.905	-591.81	-570.542	-544.326	-599.378	-646.949	-512.605	-492.077	-522.597	-396.2	-483.618	-546.17	-481.16	-448.034	-577.299	-500.165	-550.638	-572.719	-550.341	-397.816	-506.068	-669.534	-563.066	-532.306	-501.411	-540.938	-551.505	-703.883	-558.753	-508.232	-513.592	-275.503	-516.875	-578.283	-533.908	-524.832	-510.102	-529.131	-661.822	-412.006	-411.593	-548.483	-571.007	-457.535	-455.839	-501.129	-528.717	-558.302	-680.904	-580.887	-571.637	-576.794	-555.81	-595.014	-492.666	-527.037	-777.206	-602.398	-583.43	-606.903	-464.859	-452.4	-556.882	-556.68	-511.681	-435.594	-537.237	-591.879	-566.513	-541.485	-554.312	-509.489	-516.14	-518.808	-423.632	-639.944	-595.024	-503.719	-504.378	-471.987	-399.86	-398.635	-519.478
-553.231	-557.585	-560.432	-619.993	-605.248	-578.653	-502.256	-653.409	-632.717	-537.978	-560.493	-649.353	-529.025	-526.473	-648.832	-528.556	-612.4	-578.05	-521.611	-593.533	-550.059	-559.358	-584.473	-532.914	-633.407	-650.235	-581.831	-580.557	-563.847	-489.927	-509.023	-458.829	-406.208	-445.455	-415.924	-443.759	-447.053	-438.544	-468.21	-524.622	-456.168	-533.973	-505.385	-453.153	-596.425	-553.198	-540.589	-584.614	-511.101	-579.519	-495.423	-506.775	-627.286	-536.363	-587.569	-577.277	-518.989	-543.343	-629.91	-581.775	-452.939	-410.997	-507.837	-560.384	-437.657	-383.048	-468.071	-482.944	-519.123	-527.185	-530.365	-600.366	-609.072	-457.891	-400.47	-435.835	-451.295	-471.135	-614.433	-778.127	-449.906	-610.367	-425.763	-438.675	-568.748	-507.927	-531.538	-567.937	-466.506	-446.195	-530.945	-631.274	-564.092	-615.569	-548.28	-497.579	-572.355	-504.524	-524.318	-598.996	-591.291	-473.012	-512.941	-539.121	-487.128	-556.999	-579.1	-550.298	-563.263	-603.965	-578.394	-536.763	-587.431	-577.243	-585.892	-521.769	-518.523	-578.548	-630.591	-500.791	-420.638	-212.566	-230.489	-379.997	-491.172	-584.628	-560.086	-526.086	-590.336	-619.467	-525.945	-537.965	-558.073	-536.034	-601.165	-350.939	-467.56	-507.53	-521.872	-680.499	-629.277	-732.869	-547.559	-609.969	-534.232	-538.514	-537.927	-568.85	-614.878	-518.87	-510.543	-546.926	-556.237	-544.536	-510.384	-545.209	-628	-537.394	-514.947	-535.37	-622.4	-483.954	-502.273	-410.481	-546.997	-619.212	-555.147	-589.887	-583.679	-565.466	-559.1	-518.393	-481.67	-487.09	-523.068	-457.775	-412.977	-476.007	-460.786	-399.959	-469.134	-656.169	-534.94	-569.848	-610.88	-582.489	-525.326	-605.641	-577.989	-493.295	-591.673	-607.679	-519.633	-614.582	-571.743	-550.921	-578.613	-646.989	-504.8	-493.414	-548.306	-413.125	-497.121	-565.259	-487.371	-453.321	-560.541	-518.541	-553.133	-581.471	-570.644	-403.053	-483.642	-661.665	-551.912	-537.554	-507.685	-560.184	-593.602	-703.631	-561.354	-521.102	-590.127	-300.647	-539.55	-576.127	-541.287	-536.699	-510.565	-478.732	-587.723	-404.454	-426.252	-546.549	-561.694	-466.002	-456.589	-476.72	-512.326	-554.625	-672.842	-575.841	-571.411	-561.058	-578.144	-604.859	-486.026	-528.264	-768.813	-611.861	-581.295	-612.424	-483.755	-463.459	-554.615	-554.878	-525.352	-448.69	-553.243	-598.74	-569.411	-544.81	-556.06	-520.85	-514.876	-504.133	-420.478	-555.049	-571.314	-468.472	-484.31	-485.135	-397.474	-400.627	-514.312
-561.265	-566.927	-555.226	-610.623	-604.287	-579.356	-490.205	-646.672	-626.4	-531.846	-568.325	-655.458	-523.851	-525.736	-637.028	-529.669	-611.696	-596.685	-519.854	-583.715	-573.739	-583.891	-601.538	-525.093	-615.249	-656.425	-595.707	-583.057	-585.935	-496.404	-500.556	-414.618	-398.337	-443.519	-422.777	-466.781	-440.178	-430.781	-469.7	-539.422	-464.14	-566.338	-510.541	-455.121	-583.092	-559.861	-543.882	-580.978	-498.675	-570.164	-505.912	-509.034	-620.132	-546.136	-588.614	-565.737	-496.293	-539.363	-596.82	-565.76	-446.373	-428.164	-509.99	-548.956	-445.144	-365.637	-482.654	-496.85	-527.874	-543.84	-491.214	-595.147	-624.334	-487.129	-443.286	-426.496	-509.153	-462.349	-630.241	-777.098	-442.494	-605.986	-443.802	-475.892	-565.682	-523.044	-550.67	-595.146	-491.407	-447.569	-577.671	-645.137	-538.23	-604.539	-572.323	-515.754	-590.186	-507.764	-492.174	-599.016	-594.005	-483.264	-512.851	-532.03	-480.352	-555.909	-586.467	-545.956	-564.591	-583.933	-577.855	-528.737	-575.709	-564.456	-594.254	-496.356	-532.258	-558.561	-600.85	-511.266	-460.14	-221.226	-221.823	-383.45	-501.273	-596.657	-560.515	-526.406	-606.609	-639.254	-547.388	-543.213	-560.767	-538.494	-604.605	-331.292	-449.203	-451.546	-502.408	-713.364	-635.68	-658.275	-530.273	-549.092	-538.66	-541.091	-530.845	-573.735	-614.105	-527.458	-526.077	-547.388	-560.032	-545.139	-518.348	-546.163	-632.535	-542.558	-504.441	-544.7	-624.139	-479.551	-506.865	-420.329	-542.349	-625.267	-553.578	-584.723	-591.796	-562.877	-567.535	-531.779	-496.22	-505.955	-515.283	-470.338	-516.454	-534.726	-477.911	-381.499	-468.791	-647.803	-517.101	-547.77	-624.371	-594.907	-547.341	-622.221	-581.27	-495.696	-585.967	-623.201	-526.21	-613.362	-556.197	-555.05	-606.003	-650.382	-508.345	-509.04	-519.173	-387.934	-505.358	-570.84	-487.172	-456.107	-565.606	-507.626	-558.819	-562.49	-577.528	-417.492	-488.04	-672.693	-547.839	-521.611	-489.166	-549.44	-526.531	-661.912	-548.817	-501.787	-501.489	-280.651	-526.264	-556.551	-565.387	-527.686	-499.736	-534.608	-626.907	-406.94	-429.882	-555.901	-588.38	-458.564	-476.512	-485.318	-510.889	-583.186	-647.268	-570.345	-563.749	-565.24	-570.757	-596.244	-478.554	-530.24	-783.56	-603.4	-583.6	-615.409	-469.39	-454.272	-553.128	-561.96	-509.585	-430.945	-540.336	-616.304	-576.917	-530.923	-556.578	-516.923	-515.393	-505.038	-421.455	-525.404	-582.769	-470.933	-475.739	-484.055	-409.383	-399.57	-521.187
-563.312	-560.697	-550.597	-610.272	-615.891	-568.774	-513.004	-646.5	-649.189	-541.57	-570.63	-649.941	-522.629	-522.394	-633.43	-516.7	-605.406	-592.9	-512.646	-584.443	-568.692	-567.165	-580.14	-539.737	-588.813	-664.701	-586.322	-606.718	-566.067	-499.183	-492.229	-450.081	-410.277	-443.09	-438.228	-454.891	-475.181	-460.319	-484.329	-534.093	-470.043	-478.53	-500.278	-462.59	-615.668	-535.106	-543.813	-578.139	-510.02	-579.733	-523.365	-517.979	-614.511	-555.535	-607.734	-564.798	-509.407	-542.051	-598.501	-558.529	-456.267	-421.087	-509.213	-561.201	-458.465	-370.808	-474.678	-465.183	-526.412	-576.757	-505.11	-551.294	-626.322	-481.109	-440.512	-432.275	-486.416	-461.555	-605.16	-735.732	-462.959	-644.687	-432.316	-468.612	-550.603	-501.917	-517.465	-590.336	-506.58	-456.393	-583.238	-623	-560.5	-609.238	-556.005	-502.834	-578.857	-512.812	-536.278	-598.032	-591.436	-470.037	-515.79	-538.094	-477.767	-559.363	-598.089	-535.191	-564.377	-583.515	-592.48	-537.186	-587.741	-576.594	-592.157	-509.372	-541.743	-575.193	-600.952	-490.751	-425.906	-225.725	-213.959	-386.444	-497.715	-593.95	-561.141	-536.767	-598.815	-626.173	-530.398	-541.25	-553.216	-549.342	-598.006	-361.711	-474.674	-490.491	-520.209	-718.645	-632.007	-704.831	-525.873	-567.692	-533.822	-559.623	-535.251	-575.459	-600.02	-516.881	-517.57	-544.38	-552.583	-534.689	-516.373	-538.494	-618.623	-558.277	-524.297	-553.733	-606.206	-481.332	-500.02	-417.444	-534.679	-608.507	-551.335	-572.673	-591.197	-557.736	-558.155	-498.777	-496.062	-492.946	-532.927	-447.794	-424.988	-495.218	-444.247	-382.898	-464.117	-623.104	-522.518	-543.387	-623.349	-607.69	-561.415	-608.973	-570.635	-507.94	-595.527	-604.894	-528.651	-576.424	-558.936	-556.748	-617.031	-673.762	-508.513	-501.687	-535.689	-402.635	-486.79	-553.186	-477.731	-448.025	-562.223	-516.19	-557.622	-556.076	-563.047	-406.341	-486.748	-628	-561.556	-540.259	-509.752	-547.772	-552.969	-663.114	-555.26	-504.263	-533.706	-288.303	-546.7	-559.301	-534.866	-516.936	-505.895	-479.719	-554.106	-395.793	-396.7	-523.499	-515.986	-450.999	-482.019	-488.714	-511.804	-580.074	-648.703	-555.913	-572.656	-586.342	-564.152	-601.571	-485.7	-521.676	-763.504	-610.668	-589.816	-601.03	-475.401	-441.394	-535.907	-553.754	-485.398	-442.923	-538.569	-627.843	-594.749	-534.058	-550.303	-516.662	-508.366	-510.385	-414.784	-510.369	-545.485	-476.063	-498.009	-467.858	-432.705	-403.873	-531.955
-557.224	-576.903	-552.28	-603.589	-605.756	-563.331	-485.215	-620.101	-644.056	-527.36	-553.762	-597.342	-518.673	-523.026	-639.799	-526.954	-621.456	-581.103	-522.336	-580.271	-536.427	-577.172	-590.201	-524.485	-634.771	-656.88	-590.774	-585.242	-622.82	-494.464	-493.67	-423.613	-399.541	-454.07	-464.43	-435.244	-439.518	-433.507	-467.043	-568.637	-465.959	-513.709	-513.253	-462.858	-583.467	-563.469	-556.414	-606.318	-493.888	-564.932	-501.802	-514.191	-642.49	-551.801	-594.411	-569.355	-537.64	-535.936	-589.864	-575.842	-442.124	-415.809	-495.9	-553.822	-430.95	-361.015	-462.482	-486.715	-553.005	-564.885	-510.606	-595.297	-622.778	-477.979	-435.951	-405.767	-615.683	-409.711	-614.982	-691.454	-444.165	-544.518	-436.198	-540.806	-542.25	-511.549	-543.763	-580.053	-497.983	-463.18	-589.097	-614.527	-547.195	-599.7	-556.577	-515.269	-569.272	-505.979	-530.831	-588.804	-577.034	-464.555	-509.213	-547.975	-496.529	-566.144	-582.771	-546.451	-550.858	-590.574	-571.241	-541.748	-600.574	-569.571	-575.178	-565.815	-535.742	-595.019	-591.993	-534.395	-453.187	-233.409	-209.171	-373.143	-495.661	-572.293	-553.805	-524.038	-602.622	-618.904	-524.628	-542.189	-559.103	-537.604	-598.278	-338.791	-446.659	-515.1	-513.745	-718.975	-621.753	-736.028	-554.823	-573.267	-532.689	-538.552	-552.031	-582.435	-615.785	-517.728	-525.43	-548.986	-539.916	-539.996	-503.037	-541.23	-633.26	-565.468	-508.621	-544.765	-627.254	-482.284	-507.422	-419.951	-542.054	-607.84	-552.949	-571.438	-590.869	-555.93	-550.519	-490.269	-492.839	-501.047	-532.079	-444.471	-454.15	-526.526	-448.495	-389.983	-464.704	-647.535	-509.952	-563.854	-608.079	-575.758	-557.605	-614.735	-586.582	-476.611	-570.604	-609.117	-539.554	-609.427	-572.707	-562.759	-639.301	-665.022	-525.996	-517.096	-531.319	-416.295	-497.833	-557.077	-474.915	-448.575	-564.632	-506.617	-562.081	-557.91	-553.321	-421.462	-487.786	-649.427	-568.462	-544.163	-505.387	-532.849	-538.88	-647.683	-556.995	-513.822	-522.216	-280.342	-521.648	-550.376	-552.091	-507.431	-507.835	-475.703	-525.919	-398.828	-415.033	-530.553	-506.5	-452.687	-472.834	-502.379	-508.369	-546.058	-629.598	-594.813	-575.232	-567.416	-569.482	-590.703	-479.127	-521.829	-794.78	-585.367	-586.518	-606.936	-472.664	-442.673	-556.585	-568.549	-522.743	-435.795	-545.838	-598.995	-576.488	-548.164	-537.778	-513.993	-520.356	-509.092	-434.339	-550.547	-537.339	-415.802	-481.671	-482.809	-393.696	-400.102	-513.299
-547.906	-561.571	-551.788	-601.715	-613.527	-568.495	-495.595	-594.937	-629.316	-539.369	-582.322	-614.339	-535.252	-548.664	-648.344	-528.281	-616.571	-616.009	-508.532	-578.166	-559.837	-572.06	-585.931	-531.023	-721.126	-612.875	-599.662	-579.273	-522.494	-492.814	-489.66	-421.781	-410.625	-451.873	-415.33	-457.922	-457.058	-426.479	-469.195	-615.675	-464.561	-526.206	-497.88	-462.558	-607.029	-543.244	-543.782	-601.4	-496.437	-570.701	-518.458	-518.403	-622.855	-546.89	-594.841	-591.045	-506.267	-529.326	-596.405	-569.265	-460.688	-421.527	-493.816	-550.059	-434.561	-365.153	-470.924	-470.34	-544.805	-558.928	-489.606	-573.947	-621.862	-495.243	-420.071	-574.284	-479.466	-569.242	-635.454	-774.457	-442.736	-592.45	-428.247	-448.517	-544.281	-502.074	-678.347	-593.205	-502.678	-451.907	-581.587	-630.111	-545.525	-605.92	-559.859	-509.628	-591.566	-519.564	-524.423	-586.978	-589.679	-471.488	-509.513	-558.28	-478.169	-545.875	-576.304	-549.643	-568.599	-583.852	-573.737	-543.324	-600.935	-579.836	-596.051	-565.943	-524.219	-543.119	-588.531	-536.431	-430.402	-250.363	-221.457	-376.671	-505.7	-585.829	-570.404	-532.012	-610.796	-622.173	-526.068	-533.238	-558.454	-539.746	-605.561	-317.21	-458.063	-466.399	-538.653	-583.264	-618.606	-643.38	-544.882	-568.017	-521.103	-545.576	-531.537	-569.191	-624.162	-521.822	-508.071	-553.699	-556.3	-534.877	-501.202	-548.788	-637.046	-550.578	-508.982	-543.615	-613.92	-476.321	-512.852	-428.133	-526.146	-600.891	-561.412	-576.447	-587.188	-577.412	-553.217	-511.751	-496.138	-479.279	-518.755	-443.991	-586.826	-491.622	-454.477	-384.034	-466.864	-612.834	-509.389	-579.485	-603.866	-587.192	-559.591	-597.303	-594.489	-493.125	-589.995	-601.014	-511.593	-607.804	-557.801	-554.314	-578.123	-663.885	-516.765	-512.075	-539.721	-411.13	-491.578	-559.644	-490.152	-454.101	-566.107	-503.539	-556.014	-565.904	-549.53	-426.652	-496.422	-657.606	-551.2	-532.264	-500.419	-546.554	-539.361	-554.281	-544.166	-500.129	-525.913	-257.204	-541.422	-550.1	-539.858	-529.006	-521.688	-556.485	-519.472	-408.043	-418.004	-512.654	-535.822	-450.678	-470.6	-489.504	-492.515	-555	-669.052	-587.108	-573.693	-571.851	-562.436	-593.885	-486.55	-531.151	-783.884	-619.101	-588.991	-614.867	-475.714	-457.45	-561.359	-563.46	-513.648	-438.033	-531.991	-618.518	-569.522	-544.217	-568.958	-508.183	-515.853	-512.793	-433.073	-557.685	-568.281	-423.134	-501.969	-468.791	-390.278	-401.125	-507.751
-559.559	-560.57	-563.612	-616.546	-596.737	-574.94	-513.874	-610.152	-633.582	-544.614	-564.304	-612.447	-547.705	-540.415	-635.462	-525.388	-617.102	-611.453	-529.93	-590.808	-546.852	-566.445	-582.432	-533.85	-674.486	-664.013	-585.684	-598.46	-546.732	-492.498	-483.82	-428.842	-381.155	-430.382	-423.342	-456.553	-436.64	-415.973	-468.79	-578.493	-455.999	-541.834	-514.923	-487.079	-613.067	-557.323	-546.793	-590.232	-511.205	-566.983	-506.213	-512.176	-629.502	-553.025	-585.646	-581.865	-516.932	-524.087	-579.775	-592.151	-451.93	-412.792	-502.911	-581.919	-462.82	-372.247	-466.183	-495.855	-534.041	-574.773	-523.021	-587.321	-612.566	-492.291	-436.667	-442.173	-593.395	-479.019	-613.539	-758.264	-476.622	-628.675	-419.083	-512.38	-544.828	-471.262	-639.221	-529.726	-454.235	-460.96	-583.108	-618.654	-549.155	-612.986	-569.223	-508.613	-603.129	-515.247	-519.91	-583.92	-595.653	-472.283	-512.594	-543.912	-481.464	-550.195	-581.106	-548.025	-570.485	-584.684	-570.915	-524.518	-580.864	-571.012	-585.781	-544.306	-529.62	-577.062	-594.89	-525.597	-433.976	-261.727	-203.203	-376.034	-498.996	-581.775	-567.096	-532.363	-604.763	-621.164	-524.911	-522.439	-548.828	-534.056	-592.508	-357.4	-478.797	-473.366	-551.791	-684.696	-611.039	-688.917	-535.509	-565.945	-529.664	-537.655	-549.872	-604.116	-603.536	-511.264	-510.869	-539.482	-555.043	-526.795	-513.49	-551.751	-638.112	-548.182	-511.357	-562.091	-621.177	-463.499	-492.442	-412.16	-526.636	-617.461	-545.572	-580.026	-583.519	-556.279	-551.063	-517.899	-501.762	-486.598	-525.1	-461.943	-611.36	-490.069	-457.439	-384.333	-469.928	-638.05	-511.84	-572.551	-591.15	-583.906	-541.187	-607.479	-585.415	-505.35	-592.779	-595.176	-524.906	-611.184	-569.004	-553.569	-578.014	-652.332	-508.557	-519.602	-536.056	-404.248	-498.526	-566.489	-477.33	-440.359	-581.73	-510.671	-551.33	-537.97	-542.024	-404.905	-470.943	-681.81	-554.647	-521.897	-483.313	-556.387	-522.031	-547.034	-545.857	-504.571	-500.876	-250.896	-528.733	-529.637	-555.481	-534.162	-523.219	-551.544	-507.577	-414.482	-420.608	-526.951	-537.979	-435.419	-490.199	-480.725	-504.142	-566.976	-664.73	-580.32	-566.126	-569.776	-568.487	-594.973	-471.782	-520.686	-783.057	-598.281	-591.775	-585.341	-467.314	-451.381	-553.522	-551.195	-480.237	-422.465	-541.661	-598.509	-560.124	-520.363	-557.858	-508.904	-511.043	-504.232	-423.476	-521.708	-581.947	-457.966	-509.964	-474.699	-485.279	-401.856	-516.197
-547.24	-574.53	-566.646	-618.352	-614.881	-577.347	-503.599	-600.66	-625.158	-531.443	-577.163	-606.014	-532.814	-551.432	-638.098	-527.18	-614.956	-612.72	-529.127	-585.473	-548.607	-582.19	-592.013	-533.088	-637.941	-648.928	-598.047	-582.095	-580.166	-493.731	-515.894	-414.209	-408.348	-432.319	-413.468	-450.211	-444.537	-409.481	-476.893	-536.154	-468.987	-544.371	-508.518	-471.262	-605.618	-566.091	-534.564	-594.323	-501.025	-569.497	-509.914	-515.192	-631.668	-544.765	-587.134	-581.113	-517.469	-539.185	-598.839	-573.702	-456.204	-401.934	-505.408	-550.621	-431.555	-354.49	-455.505	-499.117	-531.801	-572.846	-509.773	-582.279	-610.062	-481.731	-427.749	-542.875	-580.23	-552.144	-612.544	-604.165	-462.124	-615.575	-431.819	-527.995	-546.324	-541.866	-664.778	-540.731	-468.766	-472.154	-582.374	-653.619	-546.884	-603.446	-550.244	-508.119	-594.867	-516.703	-522.485	-570.353	-582.609	-466.107	-504.791	-528.037	-475.206	-550.094	-589.612	-537.764	-573.7	-579.299	-576.827	-531.466	-586.231	-564.621	-561.177	-570.13	-537.125	-596.649	-617.956	-565.57	-456.341	-264.971	-212.231	-367.229	-494.902	-575.819	-558.428	-517.1	-592.022	-629.18	-534.487	-536.489	-547.487	-530.912	-598.054	-338.922	-474.202	-476.526	-525.886	-708.192	-632.673	-716.526	-520.741	-543.544	-525.582	-548.997	-546.2	-570.85	-619.811	-518.634	-525.519	-544.331	-561.784	-538.777	-522.285	-540.905	-620.598	-549.16	-528.973	-555.456	-625.559	-474.636	-507.016	-425.087	-547.889	-622.014	-556.881	-577.941	-571.061	-580.374	-560.225	-495.88	-473.103	-499.984	-521.88	-469.784	-602.583	-498.547	-463.163	-402.079	-490.715	-641.949	-507.224	-576.988	-631.477	-613.867	-544.812	-600.221	-601.553	-482.71	-574.818	-602.569	-530.634	-605.213	-568.927	-550.106	-614.218	-662.452	-515.925	-508.605	-549.478	-417.446	-516.253	-551.265	-484.375	-444.476	-561.492	-509.302	-556.964	-580.594	-559.748	-412.899	-482.759	-672.41	-548.561	-535.038	-514.146	-545.504	-536.089	-605.873	-548.396	-511.514	-525.631	-275.785	-517.939	-549.657	-529.944	-540.138	-522.938	-553.683	-556.313	-405.48	-405.477	-533.945	-544.37	-465.069	-466.794	-462.855	-508.356	-555.988	-677.983	-573.99	-578.504	-587.283	-583.643	-610.128	-479.633	-508.476	-768.082	-616.653	-591.918	-600.581	-487.4	-462.634	-563.511	-571.124	-522.623	-441.909	-538.872	-605.299	-554.496	-526.188	-559.361	-511.132	-505.683	-507.551	-428.24	-533.768	-590.679	-431.927	-514.616	-474.155	-416.643	-401.954	-516.256
-552.852	-553.355	-566.304	-624.346	-620.214	-571.743	-506.662	-571.761	-618.753	-532.827	-562.289	-598.522	-541.901	-550.943	-627.667	-524.154	-617.12	-630.004	-519.106	-582.812	-558.65	-578.119	-594.016	-530.664	-727.329	-604.993	-620.206	-592.109	-581.65	-475.761	-496.331	-437.361	-389.387	-436.136	-429.255	-467.63	-449.659	-420.808	-466.267	-615.171	-448.012	-570.887	-509.009	-478.385	-613.822	-571.609	-533.021	-593.247	-504.135	-568.138	-514.542	-505.952	-633.03	-535.895	-592.458	-587.305	-507.26	-530.105	-608.914	-589.548	-462.737	-412.957	-510.708	-552.422	-441.811	-375.242	-473.42	-518.352	-536.959	-556.256	-502.678	-633.248	-607.25	-480.446	-425.359	-407.43	-542.259	-424.013	-614.271	-660.024	-464.284	-656.745	-426.488	-546.489	-551.793	-462.387	-599.593	-529.771	-481.061	-479.907	-601.378	-624.449	-542.722	-608.805	-566.521	-520.559	-580.667	-505.356	-528.883	-600.697	-604.631	-480.275	-514.825	-550.489	-471.16	-546.745	-590.639	-533.938	-564.328	-587.809	-590.211	-530.29	-587.494	-567.776	-571.027	-510.954	-527.835	-546.125	-581.287	-505.915	-448.852	-247.411	-211.157	-368.785	-492.361	-577.101	-566.014	-508.699	-597	-623.261	-542.867	-523.539	-555.649	-547.085	-608.111	-319.86	-450.707	-474.693	-510.732	-684.407	-631.767	-706.591	-529.38	-550.354	-517.283	-543.668	-540.377	-568.766	-603.247	-519.034	-514.483	-542.792	-553.224	-537.003	-504.076	-539.074	-601.99	-538.232	-504.144	-525.987	-629.07	-474.87	-500.519	-412.439	-528.364	-609.958	-553.546	-570.324	-567.391	-580.09	-565.787	-506.208	-484.992	-502.487	-524.462	-468.256	-539.574	-476.95	-423.465	-401.651	-478.019	-500.801	-512.04	-568.887	-602.023	-574.611	-554.488	-601.837	-586.78	-470.674	-585.642	-603.396	-505.884	-573.313	-555.647	-555.85	-603.309	-646.489	-507.129	-516.15	-567.827	-402.685	-481.29	-556.789	-466.842	-416.405	-569.125	-524.206	-556.052	-496.732	-555.139	-400.381	-489.304	-636.839	-557.562	-533.803	-502.399	-543.184	-534.751	-647.356	-562.33	-521.233	-521.294	-274.584	-519.792	-552.376	-565.104	-539.596	-517.494	-543.435	-576.572	-389.989	-426.387	-546.617	-581.88	-461.989	-478.242	-471.116	-525.308	-568.275	-673.812	-599.094	-582.053	-573.853	-574.139	-593.932	-474.863	-512.758	-770.26	-594.362	-592.623	-597.3	-483.899	-461.944	-557.772	-544.15	-508.449	-426.635	-533.161	-600.355	-554.731	-533.605	-563.307	-512.61	-506.109	-501.126	-425.427	-527.635	-585.732	-431.007	-490.177	-479.717	-416.437	-407.454	-516.598
-563.597	-565.685	-567.066	-594.226	-603.822	-573.217	-501.797	-608.475	-607.611	-531.473	-565.241	-603.277	-549.569	-537.551	-636.443	-537.175	-614	-621.236	-523.703	-582.465	-566.654	-564.463	-576.807	-527.026	-696.507	-632.152	-591.179	-604.98	-536.113	-488.721	-510.088	-458.754	-405.017	-440.369	-416.298	-453.094	-443.638	-404.242	-466.366	-619.517	-452.86	-456.207	-493.362	-468.52	-606.023	-520.263	-543.091	-602.838	-501.049	-579.379	-519.915	-522.822	-636.687	-539.153	-593.973	-582.725	-512.434	-527.275	-590.143	-585.48	-455.032	-415.045	-497.966	-541.478	-433.194	-383.632	-446.293	-482.183	-539.36	-555.059	-517.35	-593.015	-616.294	-498.711	-434.007	-420.071	-563.793	-405.28	-607.301	-639.505	-464.216	-665.861	-435.374	-531.766	-501.504	-469.694	-500.044	-542.875	-477.442	-468.219	-588.694	-556.919	-553.08	-596.753	-559.405	-502.819	-579.179	-499.329	-538.782	-600.357	-576.688	-468.831	-520.235	-541.664	-479.393	-551.389	-593.465	-540.623	-575.103	-588.652	-563.835	-534.514	-602.521	-552.875	-580.006	-505.576	-537.707	-567.401	-602.454	-515.216	-463.862	-333.966	-202.031	-380.853	-487.515	-562.272	-560.408	-530.705	-605.626	-623.137	-526.508	-542.012	-566.24	-540.621	-602.393	-356.396	-543.373	-493.111	-544.559	-683.721	-631.048	-691.849	-509.994	-570.368	-530.319	-534.409	-523.954	-564.386	-610.715	-517.697	-522.876	-543.959	-543.166	-546.309	-515.934	-549.311	-616.441	-549.019	-512.139	-549.619	-642.822	-464.757	-505.749	-413.095	-523.912	-616.084	-528.491	-578.762	-564.937	-563.642	-575.947	-502.629	-482.813	-483.868	-528.461	-464.528	-428.615	-480.385	-442.887	-373.941	-453.978	-498.409	-507.752	-568.342	-625.03	-620.783	-536.7	-605.532	-589.642	-482.699	-599.44	-613.184	-531.719	-598.107	-561.674	-545.225	-615.232	-632.416	-505.805	-506.432	-549.227	-414.688	-484.471	-557.912	-466.813	-409.529	-575.298	-518.099	-564.604	-549.665	-556.924	-401.481	-479.072	-589.793	-539.442	-550.015	-508.353	-537.066	-539.141	-644.782	-552.615	-513.96	-527.823	-278.477	-540.871	-573	-553.427	-530.803	-541.619	-503.8	-520.135	-422.24	-426.24	-545.898	-517.476	-446.4	-457.43	-465.286	-493.292	-556.381	-658.001	-554	-560.83	-580.468	-577.012	-608.439	-486.903	-524.081	-733.182	-604.304	-588.761	-600.492	-485.414	-463.113	-561.945	-567.011	-494.784	-445.324	-537.894	-604.417	-577.027	-527.372	-558.269	-513.964	-511.405	-509.944	-440.88	-519.919	-510.872	-411.931	-487.849	-485.649	-374.832	-399.18	-518.797
-550.573	-566.076	-562.835	-594.573	-616.139	-565.593	-505.19	-580.788	-622.837	-515.011	-565.856	-596.946	-518.604	-547.728	-626.329	-536.165	-596.947	-607.99	-502.409	-587.68	-560.325	-568.345	-572.352	-524.433	-702.488	-643.627	-591.478	-595.347	-527.031	-477.564	-484.29	-424.838	-396.411	-444.492	-411.665	-456.902	-452.179	-510.618	-466.565	-612.903	-457.741	-491.237	-500.989	-480.562	-592.411	-563.699	-536.576	-578.394	-495.056	-572.607	-513.073	-501.712	-624.36	-550.976	-593.007	-565.427	-517.467	-531.304	-587.408	-572.431	-458.183	-421.543	-504.834	-558.243	-436.347	-379.056	-473.164	-492.778	-534.856	-560.248	-497.038	-630.866	-628.437	-487.684	-435.177	-443.655	-632.196	-476.3	-629.36	-647.41	-448.854	-648.394	-442.071	-524.961	-581.148	-529.766	-534.984	-567.602	-465.814	-458.029	-585.805	-662.127	-543.41	-601.867	-542.04	-517.978	-584.095	-504.223	-524.626	-590.712	-575.106	-464.168	-511.188	-533.475	-479.778	-549.75	-592.377	-542.808	-554.071	-581.827	-577.622	-545.629	-603.175	-564.874	-535.23	-509.03	-548.394	-541.416	-587.872	-519.224	-457.679	-333.639	-216.484	-378.76	-497.602	-571.367	-564.322	-536.805	-608.108	-622.693	-538.621	-536.691	-552.578	-532.25	-588.019	-368.74	-529.253	-492.807	-551.987	-691.011	-606.303	-699.007	-533.786	-565.006	-556.683	-549.89	-535.737	-564.062	-628.306	-526.225	-509.023	-530.534	-549.342	-531.362	-509.48	-543.591	-616.045	-549.544	-507.713	-533.693	-627.629	-480.211	-512.043	-417.114	-527.305	-606.778	-547.984	-578.215	-575.125	-573.939	-568.087	-499.427	-489.236	-505.531	-525.872	-460.935	-473.104	-553.458	-461.226	-377.998	-487.192	-519.091	-517.832	-565.39	-611.664	-600.529	-542.012	-617.293	-601.857	-493.138	-593.331	-613.55	-511.147	-583.439	-560.748	-555.419	-596.988	-618.053	-512.375	-509.077	-572.633	-396.533	-492.914	-537.164	-473.012	-407.783	-573.251	-511.276	-537.625	-563.215	-577.842	-426.944	-488.51	-645.738	-566.73	-538.047	-492.678	-558.962	-518.803	-541.75	-558.026	-517.89	-524.997	-293.693	-540.485	-588.828	-548.72	-530.774	-514.923	-540.379	-474.851	-400.446	-402.273	-538.086	-511.459	-461.215	-462.909	-475.808	-513.584	-571.23	-665.918	-599.449	-578.485	-581.26	-563.254	-602.811	-485.069	-513.362	-713.602	-598.762	-590.776	-597.299	-467.178	-449.961	-560.417	-562.803	-508.066	-447.804	-548.43	-613.897	-576.404	-535.76	-548.102	-519.805	-504.13	-501.864	-415.527	-551.654	-568.483	-459.721	-480.713	-485.936	-381.778	-393	-508.866
-547.167	-549.109	-553.143	-614.307	-596.888	-581.976	-503.728	-595.125	-622.111	-542.136	-569.651	-592.99	-546.549	-561.189	-612.204	-526.571	-614.581	-621.172	-520.839	-591.391	-561.471	-550.756	-599.953	-540.534	-637.797	-651.605	-587.792	-589.35	-580.895	-494.355	-511.564	-442.475	-395.142	-440.443	-419.633	-479.366	-458.603	-481.699	-455.018	-526.599	-446.206	-557.756	-504.957	-468.483	-594.231	-559.54	-547.736	-604.553	-504.336	-574.49	-504.096	-517.332	-635.176	-548.408	-586.319	-579.747	-516.133	-538.351	-597.696	-589.098	-446.855	-421.342	-500.385	-560.929	-432.845	-372.844	-469.884	-499.057	-546.108	-559.748	-510.357	-579.699	-634.943	-500.238	-443.272	-559.934	-576.252	-584.598	-618.867	-666.801	-437.431	-657.493	-415.065	-492.177	-558.973	-494.792	-510.773	-572.853	-462.532	-461.532	-581.124	-675.17	-552.65	-599.207	-572.818	-507.708	-588.879	-509.301	-537.563	-584.171	-566.859	-469.754	-522.11	-544.109	-477.196	-550.546	-605.714	-554.787	-571.369	-596.778	-575.245	-528.853	-586.237	-574.088	-587.92	-494.255	-535.777	-564.547	-598.519	-525.431	-410.218	-243.366	-202.495	-378.407	-494.337	-569.494	-574.249	-521.119	-598.591	-631.371	-538.24	-531.17	-554.154	-535.567	-602.766	-348.193	-491.587	-502.408	-539.509	-668.706	-624.162	-719.562	-547.005	-551.113	-538.239	-541.929	-537.425	-549.316	-625.922	-523.965	-525.051	-532.661	-548.317	-534.925	-510.125	-553.897	-629.456	-554.6	-511.744	-530.656	-614.611	-482.585	-498.782	-417.113	-544.7	-607.356	-545.488	-559.257	-573.34	-583.946	-575.084	-508.407	-492.651	-488.483	-532.977	-466.599	-437.551	-496.2	-470.718	-378.586	-468.576	-501.942	-511.922	-558.804	-603.636	-624.095	-556.704	-609.146	-600.701	-484.092	-619.979	-607.565	-506.734	-590.285	-548.212	-543.603	-589.638	-639.881	-514.726	-521.233	-552.316	-405.034	-493.115	-557.867	-473.718	-412.412	-559.557	-515.225	-555.518	-545.265	-574.593	-424.409	-495.131	-649.746	-524.202	-511.244	-499.043	-547.974	-502.186	-533.777	-550.084	-517.91	-519.77	-270.994	-539.316	-558.242	-558.452	-536.816	-531.034	-555.332	-496.922	-407.699	-429.135	-552.485	-576.007	-444.817	-447.994	-482.844	-519.981	-569.656	-678.407	-582.367	-583.767	-577.139	-576.608	-590.636	-486.203	-519.4	-742.111	-616.779	-592.708	-597.681	-482.182	-453.004	-554.324	-565.127	-498.646	-449.131	-542.16	-619.615	-550.373	-540.257	-563.478	-521.649	-500.374	-522.337	-433.203	-533.516	-552.698	-391.796	-467.882	-482.757	-391.789	-397.924	-511.209
-546.293	-553.893	-560.585	-593.158	-610.521	-578.217	-516.162	-599.785	-618.638	-524.473	-571.525	-597.292	-526.415	-545.126	-588.879	-534.967	-606.274	-615.106	-511.433	-589.609	-566.344	-577.678	-595.664	-543.544	-716.442	-638.32	-610.147	-595.34	-581.996	-493.134	-520.774	-455.164	-415.125	-438.299	-440.628	-437.53	-458.856	-417.581	-465.971	-645.746	-479.446	-573.992	-503.303	-447.827	-589.323	-557.235	-552.265	-582.633	-499.666	-571.585	-515.387	-506.873	-637.607	-543.117	-588.31	-589.559	-521.803	-537.784	-611.76	-590.927	-459.564	-405.63	-495.538	-560.997	-426.118	-396.149	-474.019	-463.58	-548.943	-561.221	-497.965	-583.131	-624.533	-490.491	-439.881	-415.09	-467.565	-450.588	-623.424	-605.343	-432.173	-620.425	-435.419	-437.991	-524.221	-500.504	-490.323	-532.937	-477.112	-446.823	-576.411	-544.328	-544.385	-601.546	-568.224	-521.831	-578.22	-499.274	-528.771	-597.459	-578.286	-478.623	-522.574	-544.552	-474.214	-549.793	-588.418	-536.621	-557.29	-602.806	-587.317	-535.309	-586.465	-567.064	-566.247	-502.933	-535.908	-587.86	-570.104	-419.948	-487.809	-275.984	-194.495	-392.665	-491.688	-570.454	-566.614	-539.767	-602.302	-634.238	-536.77	-529.754	-550.981	-537.867	-609.984	-329.56	-478.628	-488.867	-506.906	-671.594	-630.897	-725.518	-535.682	-587.834	-540.888	-547.719	-546.729	-594.663	-621.999	-508.662	-526.032	-556.861	-555.484	-541.819	-494.894	-539.311	-625.608	-563.247	-522.495	-543.166	-631.888	-482.612	-498.263	-413.806	-538.571	-609.618	-551.924	-574.853	-564.969	-571.463	-564.965	-510.296	-480.542	-503.084	-532.035	-477.575	-432.649	-501.134	-460.165	-384.838	-468.289	-499.831	-517.728	-584.093	-612.705	-593.461	-562.655	-599.466	-607.133	-479.499	-588.022	-617.291	-500.26	-563.962	-561.899	-554.546	-604.13	-643.765	-506.726	-513.952	-573.537	-409.595	-499.48	-567.165	-487.473	-441.436	-563.883	-515.65	-571.928	-544.454	-568.488	-425.895	-483.135	-647.141	-557.727	-542.764	-484.032	-550.675	-514.795	-542.821	-541.306	-502.662	-508.148	-263.958	-541.69	-511.064	-544.238	-525.078	-515.945	-477.889	-429.727	-410.379	-415.686	-518.488	-556.514	-457.636	-486.393	-485.22	-504.424	-563.425	-668.885	-598.267	-585.726	-581.666	-574.501	-593.217	-474.837	-515.861	-707.026	-602.309	-585.81	-602.235	-473.87	-459.888	-554.727	-550.636	-503.777	-439.823	-539.458	-613.267	-562.242	-536.069	-550.568	-522.425	-491.117	-501.031	-438.646	-520.395	-528.545	-421.271	-497.753	-487.379	-371.384	-388.908	-512.21
-553.246	-542.547	-564.828	-603.196	-613.26	-575.401	-501.415	-590.075	-631.793	-530.985	-555.13	-590.899	-529.32	-554.053	-600.74	-528.787	-605.263	-617.93	-499.382	-578.203	-560.481	-568.248	-596.069	-521.096	-717.737	-655.584	-597.921	-630.885	-556.212	-489.204	-545.323	-413.889	-387.632	-437.264	-414.012	-452.232	-448.85	-454.225	-481.223	-615.081	-470.748	-573.886	-514.925	-474.274	-594.478	-563.99	-541.502	-615.214	-505.927	-564.5	-494.825	-515.601	-628.895	-545.052	-581.747	-580.645	-512.055	-540.349	-605.704	-579.851	-456.764	-415.763	-489.946	-569.919	-448.76	-395.676	-467.134	-469.508	-536.545	-576.163	-509.158	-612.132	-609.229	-499.853	-430.481	-399.52	-498.099	-414.21	-496.172	-648.792	-451.259	-638.684	-436.095	-428.527	-530.091	-481.737	-485.945	-534.903	-458.238	-451.937	-580.731	-642.035	-554.352	-592.63	-532.606	-509.853	-592.027	-511.604	-523.239	-594.745	-583.01	-474.331	-516.542	-546.408	-476.395	-544.304	-600.819	-555.218	-555.393	-593.523	-591.735	-531.07	-593.324	-567.021	-558.458	-543.505	-530.869	-599.933	-604.545	-505.436	-467.109	-196.122	-205.86	-375.344	-497.375	-574.761	-552.389	-515.146	-601.16	-630.096	-521.806	-534.796	-541.335	-540.166	-592.291	-349.531	-499.486	-473.079	-517.17	-718.134	-627.354	-714.11	-533.247	-678.634	-542.848	-545.706	-547.784	-585.654	-615.043	-524.21	-511.81	-545.257	-541.218	-545.473	-503.27	-534.141	-622.109	-551.729	-511.148	-542.046	-619.865	-488.209	-506.485	-417.749	-507.628	-593.785	-560.145	-568.826	-570.694	-568.683	-553.804	-497.308	-483.747	-499.381	-511.447	-453.054	-424.902	-500.87	-465.55	-383.252	-468.176	-507.128	-524.47	-564.654	-604.296	-584.418	-540.952	-608.392	-597.317	-498.07	-575.263	-592.709	-530.952	-595.38	-546.947	-547.038	-597.05	-632.226	-503.091	-487.202	-559.249	-418.752	-509.384	-553.333	-468.215	-437.712	-559.407	-506.328	-552.028	-561.741	-461.529	-407.208	-499.756	-655.741	-550.195	-522.407	-499.181	-538.383	-530.067	-531.65	-541.2	-499.347	-493.469	-261.362	-532.092	-562.884	-556.304	-521.493	-517.351	-486.303	-457.444	-427.704	-432.165	-561.218	-574.48	-444.845	-482.061	-473.656	-523.995	-572.165	-658.544	-599.529	-579.174	-574.837	-566.622	-599.35	-476.359	-512.705	-714.019	-600.025	-590.347	-598.307	-477.423	-452.682	-562.906	-544.432	-507.648	-441.213	-532.359	-606.708	-584.544	-537.998	-566.916	-516.489	-506.449	-521.551	-446.752	-400.349	-518.669	-422.839	-486.936	-473.379	-388.052	-400.195	-514.736
-566.789	-573.752	-565.68	-592.514	-616.912	-581.798	-500.773	-616.21	-644.52	-537.927	-571.209	-602.973	-528.669	-565.944	-590.957	-521.443	-608.698	-631.751	-516.857	-599.679	-550.331	-581.536	-598.536	-524.826	-760.537	-626.147	-607.895	-579.367	-621.687	-493.235	-530.323	-412.741	-399.443	-406.591	-519.157	-512.012	-477.435	-432.109	-459.289	-648.851	-455.168	-489.509	-498.57	-481.024	-585.867	-556.939	-538.361	-591.587	-496.915	-575.385	-508.331	-518.012	-646.608	-536.317	-580.504	-576.612	-514.848	-540.011	-608.526	-589.176	-461.072	-410.145	-512.582	-572.529	-455.759	-383.622	-452.785	-484.681	-549.483	-552.106	-508.612	-581.134	-596.91	-510.282	-415.671	-434.48	-566.103	-424.375	-594.882	-625.74	-434.639	-626.092	-436.789	-512.649	-574.04	-491.825	-510.221	-547.263	-471.278	-480.737	-580.348	-637.434	-546.312	-605.949	-558.192	-514.532	-594.672	-511.224	-537.84	-600.438	-603.895	-464.878	-504.013	-557.292	-484.601	-544.329	-584.985	-537.458	-568.352	-608.195	-582.042	-526.229	-588.941	-562.154	-548.841	-480.552	-512.063	-564.52	-553.592	-483.373	-461.205	-233.845	-207.637	-394.67	-497.677	-570.214	-561.54	-518.252	-598.107	-619.39	-525.816	-525.369	-550.826	-541.178	-609.172	-335.385	-507.195	-479.528	-515.294	-671.624	-631.774	-738.954	-542.182	-639.27	-537.269	-551.588	-531.705	-585.446	-610.297	-504.112	-529.086	-536.171	-555.922	-528.032	-500.871	-547.288	-621.153	-556.335	-518.379	-531.983	-634.076	-477.136	-491.632	-408.562	-533.743	-590.312	-550.184	-566.586	-565.23	-568.595	-566.534	-496.735	-489.697	-487.136	-540.9	-488.706	-445.926	-487.189	-446.501	-387.946	-475.207	-497.672	-513.719	-558.146	-604.282	-588.882	-551.744	-596.43	-575.05	-495	-597.43	-569.146	-505.243	-566.781	-527.103	-552.326	-600.755	-659.782	-504.203	-476.084	-558.376	-390.74	-473.448	-549.834	-462.478	-444.958	-576.573	-496.516	-567.258	-553.151	-557.938	-412.923	-491.095	-644.933	-559.934	-514.671	-490.918	-536.176	-542.942	-543.781	-539.916	-505.343	-533.059	-287.373	-540.842	-552.809	-536.958	-530.897	-533.193	-483.661	-404.679	-411.381	-432.306	-556.227	-519.835	-448.407	-472.424	-475.274	-515.469	-572.83	-668.049	-572.663	-574.758	-581.857	-561.606	-585.904	-489.064	-524.806	-727.091	-592.231	-592.349	-612.458	-476.195	-447.771	-549.141	-560.255	-511.43	-445.915	-521.253	-621.048	-579.62	-547.038	-573.682	-529.927	-501.842	-520.591	-439.053	-552.249	-543.106	-406.686	-484.359	-488.61	-390.047	-407.892	-510.199
-560.325	-559.493	-566.823	-614.998	-609.882	-569.453	-507.828	-577.293	-617.669	-533.318	-574.303	-581.125	-521.549	-555.006	-624.533	-529.138	-617.278	-625.091	-521.175	-594.491	-562.75	-571.492	-599.467	-528.767	-753.633	-577.364	-585.007	-596.931	-586.539	-476.336	-512.144	-434.68	-386.577	-403.381	-502.778	-512.963	-477.415	-430.259	-481.2	-646.367	-477.972	-543.786	-498.389	-482.877	-595.153	-561.174	-541.308	-579.108	-508.951	-567.317	-511.441	-505.617	-625.787	-553.214	-595.363	-581.322	-502.13	-532.48	-608.87	-594.995	-473.058	-415.121	-498.811	-557.657	-442.121	-379.478	-464.062	-486.819	-558.839	-546.526	-485.585	-560.94	-617.951	-462.264	-422.965	-399.771	-507.418	-424.984	-517.273	-501.664	-431.379	-498.603	-421.664	-428.643	-556.138	-477.6	-499.379	-574.674	-470.79	-476.36	-575.367	-666.492	-552.26	-596.423	-540.419	-495.897	-573.74	-510.111	-546.031	-589.86	-582.161	-458.208	-515.317	-548.388	-480.079	-546.565	-593.795	-531.489	-566.206	-596.527	-593.56	-542.133	-601.634	-548.264	-546.88	-493.253	-518.034	-567.75	-587.457	-506.832	-449.257	-210.299	-206.036	-390.229	-489.283	-572.708	-555.931	-516.434	-595.57	-626.827	-544.272	-531.036	-547.932	-537.101	-598.024	-361.177	-455.727	-457.136	-518.3	-662.376	-639.04	-718.348	-549.042	-668.664	-530.412	-547.936	-554.426	-560.784	-598.236	-516.076	-517.725	-541.76	-549.197	-552.052	-513.715	-567.952	-637.172	-551.676	-505.871	-519.12	-622.915	-471.332	-499.382	-407.986	-529.15	-623.353	-554.378	-562.201	-568.75	-568.676	-543.555	-499.266	-490.083	-504.684	-517.614	-452.486	-432.328	-496.38	-476.468	-397.324	-458.47	-499.992	-482.437	-559.061	-605.61	-570.447	-535.26	-597.967	-591.156	-487.202	-591.274	-575.495	-494.399	-564.31	-531.174	-548.242	-599.299	-651.454	-509.419	-486.71	-590.182	-409.158	-506.206	-562.903	-466.239	-401.999	-574.311	-489.001	-548.93	-503.955	-561.446	-465.477	-477.401	-674.77	-563.414	-512.808	-492.68	-546.666	-582.249	-542.157	-554.879	-516.92	-561.625	-285.104	-535.019	-551.903	-554.945	-557.727	-534.183	-560.197	-518.963	-405.83	-418.084	-562.849	-576.053	-437.622	-469.316	-472.436	-499.488	-555.162	-672.755	-593.862	-586.89	-583.691	-568.456	-593.518	-483.81	-511.659	-725.958	-587.225	-582.561	-606.473	-481.316	-462.649	-560.578	-551.658	-491.964	-431.352	-520.922	-597.266	-582.171	-544.49	-546.213	-507.191	-507.189	-525.093	-430.122	-394.792	-563.596	-457.165	-480.987	-491.847	-394.747	-398.954	-522.336
-563.341	-568.254	-560.907	-617.435	-609.628	-583.106	-492.969	-586.286	-626.567	-537.081	-570.029	-590.743	-529.357	-550.072	-628.231	-512.328	-606.274	-624.599	-513.834	-585.847	-566.626	-577.507	-607.771	-539.917	-704.645	-628.63	-600.221	-589.902	-607.191	-490.687	-503.18	-438.244	-398.49	-427.087	-534.058	-551.406	-476.504	-493.327	-483.667	-631.381	-468.606	-536.4	-490.895	-505.905	-577.149	-527.46	-531.083	-585.077	-493.645	-574.866	-509.421	-514.946	-648.552	-550.393	-596.698	-576.55	-494.925	-544.909	-575.973	-575.178	-454.858	-415.861	-499.167	-546.802	-444.522	-396.728	-463.884	-471.119	-553.093	-542.307	-484.822	-582.858	-600.384	-470.161	-421.412	-432.976	-487.668	-552.825	-631.121	-592.5	-443.526	-608.342	-433.782	-440.341	-563.52	-503.577	-499.85	-562.488	-458.573	-470.989	-591.496	-639.593	-540.751	-591.633	-550.65	-512.205	-579.815	-501.444	-522.994	-599.106	-585.029	-472.412	-516.019	-552.885	-481.875	-559.481	-603.787	-545.085	-537.35	-594.202	-586.994	-537.088	-573.752	-571.946	-597.037	-494.1	-533.482	-592.105	-558.752	-450.668	-444.55	-235.221	-196.042	-378.94	-496.675	-561.812	-560.675	-531.065	-604.475	-632.216	-535.818	-501.806	-548.419	-543.21	-596.1	-320.33	-474.556	-449.286	-533.424	-657.087	-624.91	-699.648	-551.161	-642.653	-542.399	-555.787	-541.229	-563.56	-617.003	-527.059	-507.232	-536.883	-568.463	-548.148	-505.507	-551.883	-638.031	-555.621	-503.813	-528.966	-623.83	-489.192	-505.882	-408.55	-527.682	-613.48	-554.216	-574.641	-562.482	-565.825	-566.713	-504.623	-497.743	-484.668	-522.469	-446.201	-419.213	-487.258	-467.592	-392.381	-462.957	-495.889	-517.318	-572.42	-590.891	-613.851	-555.057	-619.735	-602.249	-488.001	-581.066	-591.597	-494.595	-578.866	-535.582	-556.14	-603.178	-631.545	-493.557	-487.231	-575.991	-418.896	-503.245	-542.222	-492.843	-404.684	-575.149	-495.724	-534.589	-563.719	-568.748	-437.418	-482.877	-608.859	-556.486	-537.385	-501.502	-549.721	-546.078	-556.475	-543.885	-523.364	-521.142	-265.932	-538.56	-562.272	-553.339	-527.265	-523.533	-491.841	-446.832	-419.968	-416.619	-537.427	-582.778	-445.245	-486.487	-497.419	-495.199	-564.789	-624.328	-587.499	-559.315	-572.054	-558.113	-602.983	-484.665	-521.776	-738.054	-608.391	-579.468	-594.149	-468.486	-444.859	-559.355	-549.502	-500.185	-431.417	-527.934	-599.331	-575.561	-519.961	-560.071	-502.325	-504.057	-507.4	-431.374	-640.76	-564.822	-461.985	-499.076	-491.865	-384.2	-404.588	-518.127
-542.377	-557.402	-566.461	-616.271	-606.587	-577.405	-503.401	-586.657	-625.625	-529.96	-561.919	-588.652	-551.291	-550.419	-594.445	-518.497	-611.309	-590.95	-516.682	-582.704	-562.89	-582.606	-594.934	-546.893	-732.28	-622.454	-586.066	-565.998	-596.758	-484.522	-502.677	-418.943	-383.851	-412.881	-513.703	-529.845	-483.098	-514.08	-488.887	-682.344	-476.043	-497.659	-512.579	-478.954	-596.984	-538.82	-548.74	-594.263	-505.538	-579.904	-512.872	-512.356	-633.228	-538.108	-583.593	-579.691	-512.306	-522.51	-598.539	-588.266	-463.174	-414.158	-509.918	-569.25	-440.899	-393.014	-472.273	-469.753	-516.413	-543.88	-503.197	-580.167	-627.124	-470.952	-413.703	-421.734	-466.552	-420.94	-647.623	-594.724	-435.344	-608.574	-435.431	-421.41	-530.231	-498.625	-479.663	-522.834	-460.532	-473.223	-590.438	-610.772	-547.705	-602.159	-568.095	-503.791	-582.679	-515.039	-551.727	-604.265	-567.575	-468.404	-512.761	-544.25	-470.706	-545.756	-594.398	-540.773	-550.652	-588.616	-584.576	-545.432	-578.389	-567.823	-588.645	-544.741	-533.221	-587.556	-594.757	-507.274	-503.231	-245.033	-200.731	-381.639	-494.793	-564.42	-570.256	-527.264	-592.334	-622.765	-543.126	-522.266	-543.475	-550.862	-604.558	-327.938	-470.97	-441.627	-521.01	-631.903	-624.407	-728.408	-522.904	-600.282	-528.777	-545.889	-539.803	-579.22	-600.508	-529.579	-511.024	-527.615	-554.131	-540.79	-505.523	-557.982	-623.8	-542.822	-515.458	-533.368	-623.793	-483.898	-516.856	-415.482	-521.022	-602.528	-548.078	-555.386	-565.29	-562.784	-564.952	-491.652	-478.623	-509.096	-511.988	-452.59	-429.302	-480.481	-440.459	-396.239	-465.891	-499.622	-508.374	-574.696	-604.895	-594.083	-545.663	-602.624	-597.857	-495.057	-572	-582.117	-508.728	-551.095	-508.764	-540.699	-611.533	-641.582	-493.965	-479.695	-578.255	-433.801	-495.632	-536.288	-455.661	-407.99	-575.464	-529.869	-544.637	-552.262	-549.732	-419.675	-483.341	-641.117	-562.186	-529.11	-482.684	-543.305	-533.103	-531.172	-533.462	-520.699	-495.105	-235.318	-550.995	-546.717	-560.716	-546.621	-520.117	-501.637	-454.444	-387.962	-405.559	-567.103	-508.798	-443.286	-471.82	-495.126	-510.677	-561.479	-640.355	-581.643	-560.852	-565.802	-570.379	-610.573	-478.119	-517.762	-711.965	-611.375	-606.828	-604.895	-483.643	-469.243	-565.032	-553.517	-491.382	-432.961	-536.413	-627.687	-579.3	-518.063	-555.964	-511.719	-478.048	-510.22	-441.827	-571.612	-580.637	-480.206	-494.115	-489.063	-377.959	-404.363	-495.272
-557.945	-563.649	-561.155	-604.235	-598.665	-581.332	-498.059	-582.71	-615.536	-534.218	-570.082	-584.935	-522.872	-547.321	-650.091	-517.809	-616.182	-604.204	-508.498	-578.878	-558.69	-567.652	-586.511	-532.462	-610.649	-602.268	-587.209	-570.077	-558.094	-477.883	-490.706	-435.195	-384.393	-424.462	-374.591	-453.056	-477.58	-438.522	-472.36	-521.918	-472.802	-490.277	-504.155	-457.948	-573.547	-523.729	-537.107	-581.729	-517.089	-564.003	-510.983	-509.767	-628.856	-556.41	-587.804	-575.937	-522.716	-527.627	-605.803	-576.987	-455.681	-416.417	-492.165	-563.67	-455.536	-381.269	-459.364	-480.53	-525.298	-544.003	-492.564	-590.617	-622.491	-471.346	-432.171	-391.448	-489.138	-424.076	-625.884	-602.572	-440.138	-619.851	-436.544	-453.968	-521.267	-460.934	-486.385	-518.836	-470.567	-466.062	-559.967	-550.793	-548.107	-600.007	-554.289	-511.383	-577.937	-507.117	-520.211	-600.206	-578.563	-477.012	-520.514	-546.026	-471.554	-558.519	-616.754	-542.182	-583.714	-598.45	-587.275	-541.806	-588.613	-577.861	-582.692	-541.658	-533.333	-596.752	-589.332	-486.755	-536.672	-260.214	-199.205	-391.623	-498.406	-570.64	-548.623	-526.061	-605.43	-633.063	-543.794	-534.771	-566.298	-537.852	-602.439	-322.933	-467.94	-452.376	-538.229	-647.745	-616.187	-700.402	-524.703	-535.255	-528.72	-545.296	-533.259	-579.269	-606.624	-527.566	-509.272	-537.55	-567.449	-542.981	-520.772	-555.902	-632.592	-553.159	-509.901	-547.747	-642.243	-488.019	-502.937	-410.743	-537.53	-614.386	-545.073	-568.153	-576.747	-568.054	-555.692	-507.719	-490.001	-504.09	-535.546	-464.739	-427.346	-478.845	-445.583	-401.104	-488.628	-499.126	-509.899	-557.428	-605.008	-590.311	-559.718	-604.945	-593.382	-501.656	-580.538	-577.732	-508.13	-586.012	-527.89	-556.15	-593.196	-622.573	-498.87	-485.884	-572.9	-416.108	-499.825	-561.584	-450.333	-407.83	-565.725	-522.919	-546.238	-521.556	-560.243	-394.948	-457.988	-631.53	-537.127	-546.563	-501.698	-547.621	-543.242	-484.379	-533.127	-524.72	-486.557	-219.427	-539.658	-538.916	-541.839	-541.639	-524.781	-550.998	-495.104	-409.027	-415.724	-506.151	-524.008	-432.951	-468.882	-492.373	-500.056	-577.526	-644.752	-585.413	-575.973	-575.616	-571.976	-597.576	-481.039	-517.094	-756.01	-601.68	-592.274	-589.944	-470.276	-452.922	-551.57	-541.359	-494.709	-437.45	-534.723	-598.199	-578.464	-529.523	-551.347	-506.839	-514.107	-500.118	-431.407	-527.982	-572.065	-477.773	-502.256	-488.36	-370.55	-411.425	-519.591
-556.098	-574.403	-568.886	-591.952	-617.415	-577.501	-504.405	-581.98	-621.447	-535.531	-557.699	-587.107	-530.715	-552.788	-604.507	-539.94	-618.413	-609.562	-515.821	-584.363	-564.24	-565.711	-596.293	-530.923	-731.969	-583.891	-603.423	-631.919	-544.685	-488.796	-491.672	-477.176	-407.933	-428.924	-474.055	-533.108	-464.427	-468.805	-456.987	-660.904	-473.189	-493.355	-495.438	-489.934	-598.192	-535.212	-534.164	-594.749	-515.464	-570.126	-516.872	-505.859	-625.804	-541.293	-580.026	-555.942	-511.518	-527.241	-608.612	-586.102	-460.568	-416.755	-507.27	-557.149	-439.271	-381.287	-456.54	-483.068	-541.093	-573.221	-508.108	-665.29	-608.061	-492.976	-444.672	-379.313	-590.88	-440.717	-650.124	-544.839	-436.492	-519.325	-417.903	-423.407	-489.247	-418.873	-527.047	-539.515	-467.051	-480.601	-596.259	-567.224	-562.129	-612.152	-571.61	-520.654	-593.173	-509.464	-536.982	-598.999	-583.805	-464.485	-502.415	-547.63	-490.069	-558.68	-599.449	-549.814	-563.224	-587.502	-587.027	-535.141	-590.546	-563.44	-560.826	-477.162	-522.683	-585.147	-600.363	-507.262	-472.11	-291.62	-208.575	-385.955	-501.126	-575.322	-566.758	-524.551	-600.662	-640.412	-551.769	-541.232	-569.807	-549.122	-596.837	-323.531	-459.487	-459.117	-542.526	-638.877	-635.254	-722.093	-530.339	-567.402	-538.329	-542.183	-540.489	-541.694	-620.386	-521.616	-514.088	-540.297	-551.529	-547.817	-506.217	-552.244	-630.446	-563.669	-507.15	-550.001	-628.894	-471.421	-484.629	-405.564	-534.11	-619.126	-564.039	-581.154	-562.604	-567.934	-547.324	-498.819	-481.052	-490.023	-521.657	-458.267	-428.672	-494.997	-462.9	-405.2	-486.701	-494.912	-528.165	-575.609	-609.666	-578.857	-539.869	-608.249	-592.148	-483.896	-581.674	-593.041	-508.5	-567.804	-525.743	-565.215	-598.227	-640.074	-505.722	-475.459	-570.787	-434.981	-486.444	-543.225	-461.65	-419.828	-570.043	-515.445	-542.351	-519.982	-518.833	-407.298	-486.528	-627.484	-561.969	-553.832	-495.323	-529.671	-530.986	-553.986	-544.446	-510.9	-492.846	-245.978	-516.169	-562.848	-540.844	-536.616	-513.635	-505.378	-464.985	-407.285	-388.528	-534.197	-531.871	-449.81	-474.722	-475.574	-514.194	-570.376	-664.589	-598.764	-574.766	-564.027	-574.01	-584.649	-487.841	-525.091	-717.965	-588.629	-580.363	-587.368	-488.13	-459.206	-554.664	-542.77	-497.423	-427.192	-512.891	-617.78	-579.611	-525.021	-558.866	-513.34	-492.118	-494.388	-438.238	-542.858	-591.449	-463.209	-490.644	-483.935	-396.387	-405.996	-514.09
-552.99	-565.732	-570.603	-606.944	-614.629	-573.168	-494.568	-570.478	-625.425	-522.428	-568.818	-597.801	-546.554	-542.861	-602.523	-532.533	-606.073	-612.961	-519.321	-573.861	-555.221	-554.276	-587.971	-513.904	-765.932	-594.672	-589.018	-596.337	-567.677	-490.498	-510.076	-449.384	-396.658	-426.036	-468.988	-545.288	-455.822	-437.027	-444.579	-677.643	-458.646	-532.957	-504.133	-497.318	-586.895	-534.088	-540.752	-605.234	-510.135	-572.294	-504.711	-506.997	-639.713	-526.004	-582.903	-575.285	-516.736	-521.724	-608.821	-575.358	-467.009	-416.2	-507.681	-547.564	-433.574	-358.201	-436.743	-479.208	-512.413	-551.576	-498.074	-661.725	-628.289	-482.191	-429.134	-394.871	-668.45	-409.005	-645.161	-560.312	-445.563	-540.59	-415.731	-435.897	-533.568	-487.162	-506.07	-539.258	-468.436	-475.772	-589.817	-618.889	-555.429	-603.315	-554.139	-504.259	-585.485	-504.037	-538.523	-581.03	-589.695	-467.808	-503.643	-544.289	-472.082	-536.779	-594.414	-552.401	-546.363	-573.724	-579.38	-540.25	-556.884	-558.04	-591.94	-464.905	-513.654	-554.417	-528.621	-418.771	-379.532	-190.618	-194.397	-370.741	-489.739	-580.464	-548.782	-503.88	-583.107	-616.984	-526.797	-504.992	-561.996	-543.999	-602.91	-358.324	-451.65	-452.613	-509.86	-622.268	-626.954	-647.273	-524.461	-566.555	-529.092	-542.729	-535.805	-545.401	-606.451	-525.017	-512.379	-542.414	-554.934	-526.7	-504.014	-555.209	-616.837	-554.343	-517.553	-511.972	-617.727	-470.771	-495.659	-398.067	-523.996	-615.4	-544.732	-577.857	-579.719	-571.879	-562.755	-510.612	-491.011	-496.554	-526.718	-463.685	-426.076	-492.871	-466.38	-388.617	-471.965	-500.43	-517.031	-565.612	-588.207	-626.645	-555.177	-603.48	-588.227	-493.399	-585.785	-574.892	-497.06	-564.724	-529.21	-545.101	-590.938	-656.321	-510.927	-504.38	-556.356	-422.559	-484.433	-554.702	-450.61	-420.659	-578.003	-529.431	-552.193	-522.285	-564.467	-413.225	-500.88	-593.682	-552.403	-519.704	-487.861	-545.899	-521.189	-595.461	-526.005	-504.644	-563.22	-256.61	-534.422	-553.141	-548.146	-545.975	-519.729	-488.098	-436.316	-418.521	-436.553	-559.614	-570.863	-456.852	-477.866	-486.096	-532.814	-557.211	-662.535	-606.679	-575.161	-572.6	-565.418	-599.98	-492.602	-523.076	-716.485	-603.103	-600.266	-611.152	-475.635	-454.305	-562.058	-534.538	-503.225	-438.655	-542.795	-617.281	-575.29	-556.295	-571.637	-530.273	-497.933	-515.039	-466.783	-544.725	-539.834	-418.635	-503.928	-485.716	-377.962	-405.022	-521.16
-554.506	-565.706	-559.688	-591.635	-593.379	-563.252	-487.873	-590.367	-599.724	-532.575	-580.112	-596.102	-501.636	-563.78	-612.348	-527.215	-593.848	-607.513	-497.428	-566.003	-554.48	-567.367	-597.748	-536.468	-743.648	-600.337	-618.245	-594.264	-579.971	-495.231	-511.889	-443.936	-401.083	-427.382	-490.611	-505.419	-479.421	-490.012	-453.718	-656.614	-451.982	-543.883	-504.82	-474.925	-579.915	-565.789	-542.815	-586.927	-508.719	-562.478	-499.885	-511.053	-653.408	-543.473	-581.353	-571.266	-513.824	-532.106	-600.311	-590.545	-458.502	-405.771	-505.425	-558.601	-436.925	-365.706	-451.339	-469.767	-538.376	-563.328	-488.749	-648.151	-600.689	-494.913	-427.732	-402.881	-659.528	-419.704	-620.97	-575.561	-434.717	-525.811	-420.293	-494.419	-566.129	-499.104	-494.059	-555.271	-478.634	-458.102	-578.983	-670.852	-551.569	-604.341	-551.633	-508.634	-592.175	-509.025	-533.626	-602.836	-587.468	-472.912	-518.168	-553.116	-485.397	-558.315	-583.789	-539.074	-562.025	-582.376	-572.491	-525.286	-595.174	-557.016	-581.937	-509.176	-521.504	-589.108	-588.988	-484.598	-474.872	-250.635	-188.822	-388.466	-489.287	-560.284	-545.459	-512.87	-578.94	-634.893	-548.591	-517.054	-553.387	-542.185	-599.66	-334.563	-492.917	-496.719	-534.216	-654.433	-625.69	-728.449	-543.791	-619.454	-542.424	-555.975	-547.811	-561.539	-615.998	-511.454	-510.429	-522.384	-546.315	-536.767	-503.077	-545.751	-639.805	-545.459	-511.39	-549.338	-628.921	-480.793	-492.256	-392.443	-530.847	-600.978	-549.103	-554.86	-575.222	-571.369	-567.682	-501.321	-493.329	-505.49	-529.4	-480.682	-435.615	-482.227	-468.99	-389.121	-488.442	-534.58	-531.762	-580.799	-622.197	-622.894	-543.604	-613.026	-593.295	-474.12	-587.449	-601.968	-508.906	-581.484	-519.307	-557.298	-595.433	-640.648	-490.236	-476.307	-569.679	-422.22	-487.059	-529.046	-445.066	-401.377	-571.289	-498.48	-543.584	-491.519	-578.812	-390.039	-488.998	-560.53	-574.421	-527.251	-471.331	-552.817	-508.186	-565.242	-529.829	-499.68	-474.027	-249.059	-533.008	-557.957	-557.969	-547.484	-533.611	-489.681	-455.498	-397.127	-420.295	-549.199	-569.725	-456.025	-475.865	-461.125	-507.285	-561.6	-685.913	-593.369	-577.261	-577.676	-569.517	-609.617	-482.631	-516.134	-741.46	-601.495	-579.791	-603.799	-486.157	-463.711	-549.301	-542.03	-500.308	-441.389	-538.17	-594.311	-578.653	-539.606	-584.408	-521.281	-507.734	-503.469	-486.597	-528.052	-528.135	-397.386	-479.845	-474.129	-381.791	-403.041	-526.549
-548.378	-562.646	-557.173	-602.54	-608.277	-564.497	-510.887	-594.421	-609.515	-527.779	-563.839	-592.309	-533.906	-550.3	-619.526	-525.918	-601.358	-618.174	-519.773	-591.025	-552.852	-551.747	-588.475	-524.817	-712.636	-650.815	-599.522	-574.923	-533.061	-476.072	-505.039	-432.173	-402.672	-429.316	-511.046	-516.979	-475.954	-487.679	-463.616	-622.211	-470.087	-501.913	-497.218	-478.601	-600.305	-557.587	-548.586	-583.258	-494.424	-562.583	-505.942	-510.335	-618.717	-547.231	-565.703	-575.233	-515.231	-527.452	-600.175	-598.806	-471.195	-415.569	-509.789	-542.578	-436.235	-382.452	-470.211	-487.02	-555.551	-570.693	-495.012	-657.49	-629.698	-508.359	-447.992	-382.37	-651.376	-378.185	-493.295	-610.264	-430.708	-662.008	-413.972	-443.191	-539.671	-455.884	-531.119	-550.208	-464.777	-473.218	-586.942	-583.371	-548.556	-603.292	-558.612	-527.561	-591.883	-506.457	-538.617	-599.937	-586.652	-472.336	-513.023	-550.353	-473.259	-535.001	-589.872	-556.099	-567.649	-589.629	-575.698	-535.264	-590.117	-553.698	-572.467	-546.73	-507.517	-575.08	-586.527	-498.226	-529.632	-249.577	-193.456	-373.127	-485.905	-588.527	-563.461	-524.981	-598.373	-622.65	-527.702	-518.12	-561.413	-541.084	-603.705	-316.033	-450.886	-451.688	-514.062	-629.011	-632.01	-676.083	-550.089	-590.578	-543.031	-533.359	-534.28	-535.99	-610.38	-520.918	-505.841	-535.175	-545.98	-541.402	-512.878	-547.208	-628.913	-561.662	-520.636	-531.184	-619.539	-470.516	-509.357	-403.776	-524.25	-603.517	-546.452	-597.169	-576.484	-576.62	-571.827	-515.584	-499.817	-501.511	-528.159	-468.984	-479.803	-543.653	-468.538	-403.32	-485.669	-481.822	-506.841	-531.552	-601.379	-581.775	-547.172	-612.733	-563.347	-482.914	-591.396	-572.058	-497.579	-566.815	-522.007	-561.463	-601.828	-637.83	-500.071	-472.677	-563.136	-410.818	-468.992	-539.197	-431.777	-397.852	-553.586	-531.392	-545.055	-542.003	-469.992	-381.049	-479.391	-623.095	-553.451	-515.303	-484.685	-531.244	-533.718	-526.993	-539.732	-512.804	-473.084	-259.19	-533.811	-574.74	-557.04	-540.859	-527.692	-498.679	-481.677	-464.167	-429.555	-564.223	-526.399	-444.999	-461.149	-486.021	-521.755	-571.649	-651.192	-589.875	-566.775	-568.434	-557.451	-585.596	-477.402	-508.424	-726.828	-592.297	-592.808	-592.54	-479.282	-455.205	-555.169	-543.511	-502.706	-429.675	-554.967	-615.758	-581.025	-538.668	-541.025	-515.345	-514.973	-532.211	-431.052	-413.548	-514.092	-426.297	-487.331	-480.713	-390.308	-405.65	-516.568
-557.331	-561.688	-558.394	-590.598	-611.92	-577.996	-490.018	-597.92	-642.119	-547.423	-565.284	-597.974	-537.175	-544.946	-624.519	-533.977	-614.479	-612.071	-514.128	-591.746	-570.56	-563.502	-597.616	-528.344	-717.344	-634.514	-591.021	-580.63	-554.064	-488.215	-496.755	-413.145	-411.233	-439.373	-502.556	-529.387	-474.992	-443.073	-440.403	-627.412	-476.981	-555.192	-506.432	-472.916	-587.485	-558.272	-539.852	-595.681	-505.49	-561.809	-508.175	-513.958	-636.854	-530.544	-578.346	-576.345	-519.286	-529.489	-601.926	-594.148	-473.888	-423.999	-504.801	-541.741	-420.744	-367.594	-451.925	-479.626	-541.444	-546.293	-495.095	-587.166	-612.121	-490.808	-407.159	-372.322	-491.543	-401.551	-487.841	-575	-426.794	-514.568	-443.372	-459.966	-563.236	-518.289	-504.097	-546.028	-463.613	-458.261	-580.865	-662.6	-549.259	-612.533	-566.017	-490.734	-579.495	-509.927	-547.883	-592.019	-561.889	-472.802	-509.371	-526.434	-477.792	-551.444	-602.065	-555.331	-580.42	-593.67	-589.939	-525.769	-580.707	-570.144	-591.953	-534.497	-522.67	-576.915	-592.147	-444.588	-479.852	-204.24	-202.017	-391.23	-475.461	-574.965	-556.821	-523.267	-585.148	-615.591	-534.431	-528.404	-552.618	-535.674	-600.713	-346.277	-470.962	-496.374	-536.231	-634.709	-622.563	-738.896	-536.633	-542.686	-538.92	-554.484	-530.5	-541.981	-625.423	-523.429	-513.943	-552.332	-557.225	-537.516	-504.487	-553.507	-625.682	-578.206	-513.582	-535.467	-615.954	-474.377	-503.477	-390.272	-502.323	-592.047	-560.135	-575.06	-568.982	-573.548	-556.433	-496.721	-485.822	-488.676	-532.816	-463.529	-444.967	-495.737	-455.875	-403.25	-476.879	-512.007	-510.679	-571.2	-588.292	-625.703	-546.813	-611.598	-588.468	-474.958	-587.801	-582.685	-511.09	-571.918	-533.479	-564.283	-600.653	-616.388	-501.143	-488.186	-577.832	-419.291	-490.7	-548.681	-450.705	-401.88	-570.387	-524.071	-556.647	-547.864	-575.716	-422.046	-498.083	-641.598	-572.2	-543.932	-505.682	-531.251	-546.117	-567.787	-552.564	-509.895	-524.428	-284.625	-532.557	-537.639	-551.155	-536.176	-532.395	-539.882	-446.486	-462.703	-420.415	-566.506	-563.848	-456.756	-462.91	-472.132	-511.158	-557.948	-673.506	-595.618	-576.487	-577.052	-573.368	-583.211	-479.997	-505.518	-722.128	-607.837	-597.029	-597.031	-482.758	-436.709	-536.888	-554.321	-504.519	-433.405	-533.739	-604.327	-592.271	-530.341	-571.148	-520.153	-501.541	-518.319	-463.701	-409.699	-502.12	-408.831	-482.28	-474.982	-380.348	-406.39	-528.713
-538.558	-559.88	-553.118	-585.218	-588.288	-574.937	-487.091	-579.03	-613.006	-538.3	-566.946	-588.3	-536.043	-551.66	-594.009	-523.341	-593.443	-607.503	-520.595	-590.506	-572.867	-556.629	-596.744	-526.944	-719.233	-613.729	-603.481	-589.797	-611.386	-501.021	-500.261	-434.313	-422.092	-421.103	-487.154	-509.38	-452.649	-474.692	-454.578	-658.594	-467.969	-568.419	-513.415	-501.687	-595.125	-566.449	-539.686	-595.392	-506.846	-575.581	-506.501	-515.987	-635.556	-548.228	-570.057	-581.049	-517.94	-546.998	-607.927	-586.468	-447.993	-416.397	-502.954	-548.468	-431.214	-371.882	-464.518	-468.754	-513.994	-572.644	-502.458	-643.476	-599.292	-499.721	-434.818	-408.492	-596.59	-420.564	-619.874	-539.319	-430.416	-495.767	-415.793	-414.407	-562.956	-490.091	-549.106	-591.52	-478.646	-476.176	-593.385	-611.667	-557.417	-601.309	-566.88	-514.914	-592.913	-507.466	-532	-595.067	-585.477	-462.227	-502.128	-546.202	-474.687	-546.166	-600.2	-547.014	-554.794	-592.39	-587.406	-524.011	-592.278	-573.913	-573.702	-538.62	-535.267	-567.629	-561.547	-457.917	-526.208	-256.065	-224.602	-400.28	-486.109	-583.687	-554.726	-530.821	-597.274	-628.574	-531.078	-516.447	-562.686	-560.832	-612.823	-346.815	-505.527	-491.225	-515.853	-643.921	-601.4	-730.404	-543.363	-586.471	-534.205	-542.064	-537.054	-602.732	-609.325	-529.027	-511.225	-533.906	-534.476	-534.288	-515.033	-562.49	-611.577	-565.097	-511.093	-530.09	-620.566	-485.257	-496.534	-400.438	-522.263	-592.608	-562.899	-580.495	-578.503	-569.877	-552.319	-489.039	-473.302	-492.018	-510.459	-474.377	-423.003	-487.711	-472.677	-398.076	-464.138	-512.961	-506.389	-565.006	-607.901	-617.146	-556.844	-615.416	-590.271	-483.324	-570.501	-585.752	-499.528	-574.43	-536.722	-563.305	-599.68	-635.871	-483.505	-482.684	-580.912	-419.145	-489.074	-554.404	-453.503	-414.381	-564.351	-513.589	-550.487	-533.291	-567.451	-414.178	-510.217	-627.269	-552.928	-512.59	-504.455	-541.673	-531.787	-540.878	-552.774	-508.406	-530.539	-285.639	-535.068	-563.205	-548.296	-538.989	-529.719	-503.534	-438.803	-430.98	-427.838	-554.448	-594.91	-466.467	-478.918	-478.799	-507.961	-580.611	-631.382	-585.472	-570.089	-570.924	-576.09	-600.974	-478.795	-518.177	-698.197	-598.654	-588.954	-619.782	-480.268	-457.653	-559.069	-551.709	-490.686	-430.22	-544.575	-622.352	-572.661	-549.321	-585.799	-519.45	-488.389	-521.337	-472.032	-553.748	-524.846	-397.391	-463.305	-470.949	-394.148	-396.534	-520.874
-557.465	-560.606	-549.088	-595.912	-603.676	-560.266	-498.041	-592.807	-631.687	-526.79	-557.175	-590.05	-545.711	-561.686	-634.035	-528.249	-602.867	-601.153	-509.99	-580.884	-554.667	-561.475	-580.954	-525.7	-695.727	-596.864	-594.434	-587.917	-619.309	-478.634	-486.724	-429.268	-413.716	-443.104	-529.179	-520.761	-463.317	-453.517	-454.849	-663.623	-480.084	-484.602	-498.808	-492.888	-574.242	-527.303	-532.165	-606.598	-491.878	-568.929	-509.326	-515.739	-638.058	-548.854	-577.902	-565.236	-502.257	-530.987	-590.008	-587.122	-457.907	-419.509	-499.207	-559.389	-444.895	-380.738	-460.574	-467.932	-516.284	-552.884	-503.383	-586.545	-613.746	-506.192	-440.922	-456.94	-456.635	-410.541	-641.387	-532.388	-413.952	-499.92	-438.179	-423.13	-563.021	-475.05	-496.322	-549.427	-465.4	-468.223	-569.201	-630.134	-552.543	-609.042	-548.813	-516.01	-590.61	-518.077	-534.977	-604.412	-588.847	-479.724	-499.154	-555.179	-486.879	-555.017	-575.19	-526.937	-564.066	-574.633	-571.242	-529.085	-600.176	-578.487	-585.41	-489.156	-520.506	-587.53	-559.368	-456.217	-457.472	-223.355	-213.024	-384.614	-488.5	-572.612	-567.074	-524.897	-599.904	-617.132	-535.603	-491.717	-554.914	-554.36	-605.751	-329.161	-525.683	-454.397	-549.135	-640.674	-585.714	-685.903	-533.631	-570.244	-552.573	-544.136	-556.069	-558.475	-618.337	-504.554	-508.167	-546.046	-532.818	-536.208	-516.016	-552.761	-626.522	-573.723	-526.32	-511.257	-615.262	-474.173	-502.339	-414.915	-537.948	-614.109	-545.562	-561.844	-575.214	-577.536	-556.604	-495.999	-489.332	-495.905	-526.018	-462.661	-428.963	-499.737	-457.772	-387.926	-500.07	-523.897	-501.963	-564.705	-610.544	-594.25	-539.008	-602	-577.32	-498.376	-598.658	-572.36	-493.957	-575.267	-533.955	-557.208	-607.458	-641.697	-489.322	-470.983	-573.234	-411.002	-494.606	-547.488	-469.69	-413.32	-575.075	-518.5	-536.398	-519.885	-487.354	-405.87	-494.05	-643.635	-550.528	-529.932	-498.034	-554.511	-534.078	-556.915	-558.541	-507.082	-524.905	-295.521	-523.793	-566.093	-568.475	-536.305	-520.137	-488.593	-423.519	-438.691	-431.635	-572.561	-528.899	-457.324	-466.755	-481.35	-541.442	-556.258	-615.867	-590.595	-574.021	-575.505	-568.981	-597.306	-471.841	-516.95	-742.49	-597.221	-586.851	-623.762	-489.056	-432.789	-551.638	-553.636	-508.018	-435.002	-558.784	-609.676	-558.616	-538.521	-575.077	-520.695	-505.292	-496.182	-464.589	-547.985	-530.239	-394.256	-478.775	-459.935	-382.47	-402.889	-516.547
-554.642	-554.046	-571.358	-606.825	-607.387	-571.156	-485.918	-581.09	-627.939	-523.451	-554.052	-588.421	-523.783	-550.981	-615.478	-515.751	-608.671	-615.363	-518.702	-591.634	-567.962	-590.733	-591.811	-531.474	-700.409	-647.423	-610.788	-571.043	-643.215	-506.193	-487.901	-399.038	-424.866	-435.12	-482.697	-511.38	-451.68	-440.633	-474.374	-661.296	-489.085	-520.364	-509.971	-493.219	-595.979	-572.611	-542.333	-603.042	-504.106	-562.392	-519.386	-500.235	-625.508	-557.371	-576.763	-551.741	-503.209	-535.096	-592.503	-580.437	-455.845	-436.002	-508.085	-550.358	-429.916	-363.846	-448.08	-475.563	-543.837	-550.687	-492.567	-568.293	-592.719	-494.36	-429.329	-428.497	-447.953	-436.753	-617.463	-594.147	-431.934	-515.319	-419.885	-420.306	-536.956	-526.414	-525.8	-549.513	-464.361	-462.74	-583.507	-634.666	-556.174	-615.776	-560.108	-518.142	-600.41	-505.616	-528.579	-593.488	-589.276	-464.799	-515.244	-538.335	-470.173	-546.949	-585.226	-542.086	-570.504	-594.382	-586.403	-530.847	-588.398	-574.57	-581.33	-490.234	-538.403	-592.001	-606.014	-481.344	-429.997	-211.151	-195.434	-366.177	-469.148	-565.66	-553.766	-515.682	-596.944	-615.236	-528.958	-509.498	-553.846	-543.125	-610.018	-339.527	-455.405	-466.942	-521.139	-640.762	-602.8	-723.583	-540.001	-597.741	-543.21	-556.83	-551.051	-548.145	-596.748	-523.923	-511.858	-530.659	-556.55	-551.111	-527.646	-567.398	-622.851	-554.301	-516.191	-510.435	-605.324	-463.738	-495.589	-400.025	-513.047	-614.342	-547.311	-551.883	-565.783	-582.26	-557.824	-502.455	-492.409	-480.896	-540.209	-472.302	-474.094	-532.283	-450.632	-381.438	-459.872	-497.494	-507.207	-547.823	-586.482	-604.653	-550.292	-613.479	-588.553	-484.709	-586.85	-584.994	-491.415	-560.606	-519.425	-565.386	-599.958	-622.886	-478.27	-488.377	-587.607	-419.362	-495.24	-552.548	-478.057	-413.899	-584.825	-514.529	-538.384	-554.349	-560.195	-406.784	-490.974	-638.241	-561.742	-549.012	-507.741	-547.783	-551.207	-550.879	-556.783	-505.77	-494.375	-254.11	-536.358	-563.976	-556.619	-539.64	-520.493	-483.134	-437.271	-397.512	-425.213	-546.503	-505.235	-444.511	-466.101	-485.891	-520.388	-560.61	-630.791	-593.341	-578.559	-574.349	-558.657	-594.694	-476.067	-504.165	-715.292	-592.837	-583.193	-603.402	-473.888	-451.589	-548.863	-544.142	-501.48	-434.001	-556.967	-620.927	-570.205	-543.139	-573.148	-515.893	-507.224	-527.863	-470.191	-521.395	-557.277	-419.394	-471.338	-490.74	-388.175	-396.912	-517.422
-547.784	-558.216	-576.315	-614.875	-606.907	-575.175	-511.079	-608.773	-645.004	-534.859	-562.195	-585.358	-513.224	-541.011	-615.911	-531.506	-607.895	-620.582	-527.141	-582.77	-560.556	-567.99	-596.694	-542.354	-686.348	-624.026	-600.961	-606.746	-616.44	-493.863	-503.924	-497.667	-417.703	-434.313	-516.838	-532.494	-460.719	-426.676	-453.118	-632.523	-456.955	-505.211	-516.661	-474.551	-598.694	-548.537	-539.288	-601.522	-506.236	-556.401	-500.751	-503.04	-621.443	-552.315	-584.287	-562.962	-510.097	-526.224	-592.774	-588.914	-451.62	-407.065	-489.838	-541.172	-422.253	-360.816	-457.495	-486.057	-547.39	-561.406	-488.52	-573.621	-634.546	-504.254	-451.629	-420.555	-570.308	-392.577	-496.104	-615.579	-435.876	-614.594	-430.034	-497.956	-542.037	-477.526	-489.987	-533.573	-478.503	-466.79	-601.946	-559.868	-538.132	-598.067	-559.605	-503.979	-581.252	-504.122	-538.409	-589.29	-594.324	-474.274	-519.049	-541.243	-484.284	-558.962	-603.308	-553.063	-588.145	-598.229	-584.57	-539.137	-588.137	-549.422	-597.438	-479.044	-537.957	-584.612	-580.668	-516.414	-435.202	-198.444	-203.88	-375.68	-481.601	-578.635	-557.502	-510.834	-584.141	-623.321	-521.957	-528.276	-565.204	-540.864	-607.248	-336.16	-458.058	-460.607	-524.3	-700.899	-602.841	-735.104	-536.515	-678.892	-524.302	-548.658	-543.208	-563.411	-616.419	-525.302	-526.404	-536.515	-557.911	-542.182	-513.799	-565.793	-621.601	-552.743	-511.212	-530.288	-619.349	-476.464	-487.546	-396.755	-519.563	-612.729	-544.206	-562.297	-549.403	-550.187	-566.108	-505.359	-488.835	-477.367	-535.929	-457.759	-433.611	-504.134	-457.77	-405.921	-477.639	-504.224	-508.769	-560.377	-605.52	-636.604	-563.172	-601.678	-579.088	-482.57	-595.016	-596.221	-507.868	-572.684	-535.83	-556.921	-598.443	-659.122	-496.054	-472.654	-576.605	-425.712	-493.261	-542.846	-470.103	-396.743	-554.811	-514.691	-534.619	-522.799	-569.101	-406.192	-487.947	-646.291	-566.352	-516.986	-496.972	-539.039	-540.425	-530.392	-540.067	-516.311	-520.457	-264.692	-532.746	-569.297	-556.801	-547.059	-523.165	-514.736	-453.817	-452.76	-423.036	-526.854	-532.484	-460.424	-478.338	-484.346	-521.579	-575.075	-638.917	-590.516	-580.492	-574.416	-575.424	-605.402	-492.18	-520.968	-733.457	-610.701	-587.354	-607.901	-473.495	-452.72	-554.846	-548.756	-496.817	-430.569	-532.887	-612.425	-572.285	-543.627	-566.478	-523.535	-499.563	-514.147	-433.57	-420.079	-530.86	-410.016	-461.237	-477.751	-394.589	-397.904	-499.059
-550.686	-561.604	-565.821	-595.07	-589.242	-557.946	-516.767	-603.331	-618.9	-529.968	-574.003	-592.842	-543.701	-555.811	-595.022	-528.085	-616.042	-610.806	-517.769	-584.641	-558.092	-569.617	-586.066	-528.553	-686.859	-650.925	-596.359	-592.79	-588.604	-486.233	-473.48	-476.103	-421.384	-436.722	-513.511	-532.032	-472.715	-448.444	-480.891	-646.519	-476.828	-497.256	-498.31	-481.042	-598.038	-547.98	-532.628	-580.897	-499.378	-578.262	-509.86	-499.708	-621.683	-541.977	-601.721	-574.537	-515.686	-539.044	-612.727	-577.692	-471.057	-418.171	-495.184	-544.864	-442.962	-369.91	-459.153	-480.339	-517.162	-561.261	-525.412	-589.005	-612.606	-493.309	-423.62	-405.194	-559.93	-423.034	-596.828	-571.631	-438.764	-518.084	-426.879	-525.894	-527.901	-501.25	-539	-520.839	-480.954	-469.668	-582.498	-555.779	-544.117	-612.685	-565.157	-496.451	-591.468	-508.922	-534.075	-587.675	-576.817	-481.638	-527.509	-546.866	-486.34	-549.444	-598.586	-547.514	-573.576	-584.086	-576.738	-538.56	-587.719	-554.456	-563.673	-496.728	-522.837	-542.471	-509.123	-496.194	-424.28	-217.764	-201.618	-387.683	-484.283	-575	-563.973	-514.678	-569.509	-629.679	-534.177	-521.085	-556.44	-545.294	-603.171	-340.137	-488.474	-483.209	-515.683	-680.295	-603.792	-689.724	-533.605	-652.838	-539.843	-548.652	-546.916	-581.855	-628.655	-521.291	-510.694	-536.186	-544.442	-544.001	-500.45	-566.311	-619.898	-555.026	-511.086	-530.443	-617.274	-479.695	-501.014	-399.334	-523.894	-602.423	-564.099	-557.752	-572.981	-569.51	-571.658	-520.579	-486.908	-490.348	-506.151	-466.138	-430.809	-495.705	-467.585	-410.673	-483.456	-512.326	-512.988	-573.156	-621.005	-570.962	-539.791	-589.424	-574.214	-497.626	-579.363	-570.266	-505.877	-578.596	-528.82	-554.209	-617.44	-626.975	-461.416	-480.856	-578.476	-426.434	-502.173	-548.912	-482.457	-409.131	-573.662	-518.787	-527.485	-507.119	-565.581	-417.067	-485.862	-607.435	-553.335	-532.597	-511.635	-549.505	-559.424	-542.235	-561.357	-504.557	-528.553	-277.253	-523.028	-562.399	-556.614	-539.239	-522.384	-493.827	-439.498	-434.225	-425.354	-577.207	-544.084	-466.399	-481.453	-488.234	-514.851	-575.387	-636.185	-602.821	-578.801	-568.245	-582.148	-582.249	-472.571	-524.274	-716.206	-594.864	-598.243	-595.533	-459.38	-448.504	-554.056	-551.389	-499.983	-428.33	-531.224	-608.593	-567.097	-540.801	-541.607	-523.972	-505.51	-511.825	-492.919	-527.232	-556.71	-394.866	-476.033	-477.377	-425.135	-404.296	-515.233
-543.485	-561.123	-566.037	-606.497	-607.271	-564.775	-514.227	-581.106	-630.359	-516.924	-568.371	-587.014	-540.514	-550.476	-641.62	-532.973	-611.02	-627.048	-519.819	-581.047	-571.767	-564.723	-600.178	-525.787	-745.421	-647.875	-608.495	-605.061	-569.964	-494.763	-500.068	-482.16	-417.339	-434.781	-515.699	-511.467	-468.335	-438.893	-467.246	-613.822	-469.025	-515.427	-502.072	-479.558	-604.279	-566.097	-549.172	-597.43	-505.393	-573.242	-514.48	-521.819	-643.184	-544.089	-601.581	-574.519	-504.768	-537.618	-624.028	-600.833	-462.862	-423.816	-492.046	-561.059	-436.491	-377.864	-482.591	-492.48	-540.707	-548.516	-507.57	-588.735	-639.865	-489.791	-437.621	-409.196	-568.505	-403.641	-592.308	-628.386	-449.713	-629.121	-438.124	-534.791	-531.715	-471.474	-500.854	-534.881	-478.847	-469.122	-593.384	-571.916	-558.313	-611.786	-574.553	-522.529	-592.139	-505.481	-548.425	-591.604	-595.783	-483.394	-512.193	-535.956	-485.965	-552.239	-594.054	-532.107	-559.281	-590.527	-587.116	-532.877	-600.852	-570.696	-585.504	-488.652	-516.779	-555.097	-527.503	-505.538	-403.315	-189.35	-208.498	-386.798	-493.877	-570.686	-554.746	-514.899	-593.597	-619.238	-516.249	-506.677	-569.978	-546.587	-609.864	-330.748	-474.065	-484.589	-521.615	-665.664	-593.589	-696.707	-545.98	-612.454	-535.013	-543.101	-543.375	-577.107	-617.006	-516.193	-512.473	-540.807	-559.833	-526.273	-513.442	-564.463	-620.2	-543.768	-515.382	-540.112	-617.377	-475.758	-489.14	-397.348	-517.448	-613.746	-546.073	-554.24	-568.486	-577.512	-568.449	-517.474	-486.671	-491.531	-527.131	-472.98	-433.23	-492.036	-464.976	-403.09	-466.051	-487.82	-497.288	-564.941	-612.672	-568.773	-538.315	-593.542	-578.192	-479.004	-574.436	-554.745	-496.36	-566.438	-526.452	-556.091	-582.044	-606.3	-473.191	-473.908	-581.912	-413.297	-482.446	-544.847	-469.671	-407.493	-573.69	-510.615	-539.89	-521.145	-569.48	-397.359	-486.849	-616.121	-565.396	-540.178	-491.346	-548.298	-557.653	-555.133	-572.841	-524.113	-526.162	-270.492	-538.999	-557.82	-573.127	-535.978	-528.295	-491.809	-436.32	-432.571	-433.225	-555.175	-530.774	-451.785	-474.731	-453.214	-511.833	-573.406	-672.493	-602.61	-569.658	-561.87	-566.43	-599.037	-478.684	-507.265	-724.777	-610.051	-598.508	-605.866	-475.897	-458.447	-565.596	-541.284	-491.119	-439.226	-549.46	-611.704	-563.735	-544.771	-536.205	-514.244	-500.706	-505.632	-436.337	-556.654	-539.879	-389.781	-473.754	-457.609	-398.226	-398.893	-511.518
-553.341	-560.647	-571.753	-620.086	-606.856	-574.839	-497.408	-585.144	-636.319	-534.133	-564.704	-592.277	-533.951	-546.976	-618.828	-522.728	-603.972	-612.284	-517.129	-569.028	-555.287	-578.707	-587.808	-526.158	-711.906	-648.577	-611.137	-601.689	-575.845	-486.147	-524.211	-465.105	-419.844	-446.316	-467.898	-531.004	-466.714	-426.848	-441.961	-625.611	-467.551	-502.898	-506.449	-475.172	-589.765	-562.647	-555.559	-601.124	-516.151	-560.698	-515.185	-509.157	-625.801	-546.821	-599.368	-580.296	-528.549	-541.616	-588.947	-569.079	-472.23	-424.734	-489.823	-540.436	-428.012	-354.456	-465.097	-500.777	-543.07	-564.492	-513.22	-609.616	-621.941	-487.038	-410.659	-536.59	-615.93	-549.408	-657.662	-584.545	-466.708	-557.661	-402.328	-529.177	-533.704	-459.716	-572.626	-550.252	-469.956	-462.589	-577.878	-583.086	-550.537	-591.04	-551.471	-506.351	-570.938	-510.304	-518.387	-571.142	-588.754	-473.499	-525.722	-545.202	-475.001	-548.703	-610.148	-550.559	-559.188	-598.08	-582.893	-534.428	-579.113	-560.57	-581.706	-505.301	-528.517	-557.962	-556.297	-557.54	-410.687	-205.257	-199.59	-392.459	-483.185	-567.249	-555.055	-518.258	-580.889	-605.585	-541.264	-531.205	-557.758	-546.336	-615.91	-352.436	-486.954	-488.334	-538.084	-678.187	-628.536	-677.421	-536.575	-663.624	-544.656	-554.322	-549.902	-593.805	-611.553	-519.265	-492.709	-542.397	-553.164	-540.203	-515.78	-556.849	-624.713	-558.251	-515.412	-535.461	-602.105	-472.169	-509.339	-404.678	-538.657	-604.979	-546.521	-568.665	-575.698	-559.61	-560.195	-515.452	-491.511	-501.642	-526.238	-463.184	-424.621	-491.125	-442.573	-390.139	-489.599	-528.599	-523.976	-560.073	-606.993	-573.653	-562.524	-610.717	-573.59	-494.761	-581.386	-577.924	-498.026	-555.415	-535.07	-555.097	-576.224	-635.678	-496.305	-485.196	-600.258	-436.863	-502.283	-559.162	-489.34	-402.479	-572.805	-491.891	-558.086	-521.008	-631.946	-405.573	-482.379	-631.638	-571.072	-541.787	-509.632	-543.247	-545.248	-531.351	-566.091	-511.469	-516.294	-281.985	-533.429	-554.086	-565.474	-545.445	-545.215	-500.238	-426.622	-451.811	-412.212	-559.14	-517.33	-440.706	-478.234	-485.576	-501.613	-567.288	-638.062	-613.958	-572.702	-566.45	-556.804	-588.9	-483.812	-515.952	-741.973	-604.155	-596.297	-607.963	-482.937	-460.192	-564.81	-550.978	-504.534	-436.569	-532.345	-606.871	-545.504	-518.763	-553.649	-522.192	-496.42	-524.893	-477.511	-567.054	-537.748	-386.166	-467.394	-460.383	-409.89	-395.168	-530.58
-562.649	-566.038	-571.732	-615.998	-607.738	-579.529	-506.432	-598.912	-620.657	-545.536	-570.227	-619.209	-530.567	-556.726	-659.171	-537.303	-608.851	-623.939	-517.603	-573.883	-572.186	-585.283	-577.688	-528.615	-603.736	-604.311	-611.73	-610.43	-608.117	-491.703	-506.294	-455.123	-419.771	-442.825	-544.428	-555.507	-488.128	-465.62	-458.003	-611.34	-466.423	-553.591	-496.322	-485.09	-595.362	-562.818	-556.964	-598.452	-495.474	-569.779	-509.317	-505.759	-649.023	-550.199	-582.821	-570.938	-503.996	-536.242	-590.588	-572.959	-448.47	-430.117	-514.656	-538.738	-413.414	-373.833	-470.945	-490.796	-553.73	-553.932	-502.305	-582.958	-628.689	-499.301	-441.079	-438.019	-564.856	-413.967	-582.855	-611.168	-459.358	-635.68	-438.693	-548.658	-569.078	-486.879	-576.073	-549.515	-489.283	-473.348	-597.435	-653.986	-543.862	-604.347	-553.164	-512.81	-576.301	-499.846	-523.687	-604.59	-585.091	-470.746	-510.526	-539.937	-474.94	-536.726	-602.514	-533.457	-573.362	-579.738	-577.361	-534.507	-594.264	-572.17	-558.121	-499.342	-529.132	-546.351	-573.83	-468.452	-434.489	-215.231	-205.766	-391.575	-477.717	-565.002	-554.147	-522.594	-596.6	-617.118	-531.018	-516.104	-565.961	-548.56	-617.986	-329.593	-468.463	-449.724	-494.876	-659.702	-618.88	-695.089	-546.337	-642.42	-543.806	-540.74	-535.653	-571.832	-616.535	-524.02	-502.14	-536.814	-552.936	-532.906	-499.348	-552.155	-616.636	-565.553	-517.367	-502.423	-612.735	-486.78	-502.17	-408.055	-521.172	-608.946	-561.499	-580.399	-565.145	-574.998	-556.416	-509.034	-494.669	-499.821	-524.259	-465.384	-513.189	-483.577	-451.388	-402.9	-483.484	-493.383	-520.694	-564.84	-609.214	-573.106	-550.736	-615.862	-599.606	-505.714	-600.875	-579.425	-491.793	-559.168	-525.854	-551.972	-599.731	-624.089	-493.916	-489.708	-570.4	-404.822	-502.605	-561.622	-453.468	-404.25	-566.509	-521.233	-554.363	-504.311	-568.114	-410.152	-484.607	-617.057	-564.851	-553.739	-499.941	-542.51	-545.952	-546.16	-562.842	-510.889	-525.494	-274.896	-525.448	-552.942	-543.32	-537.027	-541.382	-527.04	-439.127	-456.335	-422.934	-554.912	-570.729	-434.366	-477.156	-489.327	-521.125	-562.07	-629.768	-586.627	-572.598	-589.79	-567.078	-589.939	-480.076	-518.638	-741.395	-594.75	-591.151	-599.319	-482.855	-457.015	-553.511	-534.766	-496.865	-446.785	-536.153	-619.987	-551.278	-530.605	-532.07	-523.605	-494.242	-509.006	-445.073	-528.662	-537.238	-381.313	-471.073	-461.77	-379.226	-405.028	-513.591
-543.506	-553.503	-575.566	-606.197	-604.564	-579.556	-495.117	-583.899	-637.381	-526.513	-551.871	-591.831	-537.671	-551.398	-627.368	-529.553	-606.773	-625.029	-517.258	-579.649	-566.867	-565.068	-598.41	-539.583	-691.051	-609.13	-620.758	-613.125	-598.532	-482.149	-503.256	-459.43	-409.99	-445.639	-523.791	-514.27	-457.5	-450.726	-462.897	-658.304	-483.932	-493.581	-508.317	-480.624	-594.111	-549.375	-536.619	-590.306	-491.59	-584.502	-511.319	-506.41	-642.843	-555.721	-593.731	-575.144	-519.577	-534.131	-603.034	-571.945	-460.772	-418.658	-512.03	-552.677	-435.41	-369.951	-462.671	-488.654	-553.09	-542.375	-505.305	-581.382	-608.957	-492.157	-427.456	-553.615	-535.3	-538.18	-606.802	-569.92	-462.232	-564.726	-444.61	-554.51	-528.467	-461.646	-627.717	-533.906	-469.428	-471.917	-578.388	-588.096	-560.217	-614.806	-560.269	-513.929	-586.878	-508.987	-526.312	-588.492	-587.139	-467.814	-509.409	-525.606	-471.473	-549.538	-585.257	-546.397	-566.192	-586.771	-576.884	-538.235	-589.424	-566.541	-563.5	-482.497	-516.441	-544.647	-573.198	-508.541	-422.789	-213.762	-209.055	-375.033	-485.338	-572.355	-578.805	-520.715	-586.798	-627.725	-546.174	-526.699	-559.215	-541.714	-597.531	-339.652	-511.335	-515.866	-536.568	-677.901	-628.054	-696.257	-524.868	-637.768	-527.683	-534.165	-537.918	-602.155	-611.491	-528.756	-510.588	-540.679	-551.736	-546.328	-522.151	-559.187	-625.865	-563.889	-509.245	-524.436	-620.46	-479.315	-503.82	-410.229	-534.962	-611.273	-546.104	-568.428	-552.409	-569.77	-552.409	-507.313	-490.641	-496.265	-535.36	-458.777	-551.354	-474.132	-426.447	-398.118	-468.612	-510.938	-516.161	-553.473	-607.533	-578.632	-553.298	-621.282	-584.51	-488.295	-605.261	-580.672	-496.376	-557.786	-537.673	-548.744	-615.853	-656.832	-493.854	-481.38	-588.021	-416.396	-487.827	-543.912	-463.051	-409.71	-587.685	-510.69	-543.014	-547.526	-573.071	-410.377	-491.344	-631.447	-554.261	-519.371	-511.821	-538.445	-550.072	-534.466	-555.915	-507.438	-534.435	-276.792	-531.113	-553.057	-550.932	-537.498	-540.344	-487.079	-412.932	-412.593	-442.609	-570.089	-528.098	-456.056	-464.528	-463.732	-511.738	-566.584	-633.915	-580.817	-579.455	-584.502	-563.084	-587.316	-485.421	-508.227	-746.175	-597.807	-588.797	-596.655	-471.888	-461.45	-553.719	-536.706	-501.956	-427.872	-541.419	-616.079	-569.879	-538.002	-553.674	-516.318	-497.964	-508.349	-471.225	-546.428	-524.42	-378.178	-459.848	-467.322	-398.884	-400.42	-511.608
-544.905	-560.61	-557.525	-594.796	-609.512	-580.226	-502.543	-595.059	-634.754	-526.994	-560.309	-585.045	-536.242	-545.381	-607.401	-514.095	-606.728	-609.826	-516.078	-580.925	-567.202	-564.834	-572.524	-515.569	-744.043	-592.239	-622.956	-582.995	-591.714	-486.45	-514.588	-454.897	-418.461	-425.956	-506.193	-528.702	-471.532	-453.955	-453.883	-678.54	-466.493	-526.109	-510.126	-492.919	-592.8	-551.447	-543.283	-597.18	-498.768	-564.802	-512.527	-513.443	-630.868	-533.405	-576.352	-578.265	-508.829	-517.693	-583.324	-593.64	-458.697	-427.403	-502.829	-554.469	-440.648	-431.088	-518.514	-507.154	-541.898	-522.418	-504.78	-586.137	-620.424	-453.331	-398.139	-436.122	-592.379	-458.102	-613.593	-544.484	-456.664	-571.751	-425.394	-543.153	-575.984	-502.725	-493.069	-528.519	-470.617	-445.781	-561.274	-627.2	-532.112	-587.281	-556.873	-509.216	-593.061	-514.15	-525.607	-589.439	-596.728	-468.556	-517.176	-536.335	-480.387	-550.624	-602.009	-545.507	-559.549	-596.287	-573.582	-529.44	-574.546	-569.579	-562.083	-458.845	-524.874	-587.603	-567.017	-489.63	-414.968	-212.664	-203.425	-389.38	-482.515	-579.105	-558.704	-522.957	-596.834	-621.359	-526.259	-520.299	-558.338	-535.863	-602.002	-335.801	-523.79	-518.695	-542.015	-632.52	-612.391	-679.195	-529.825	-564.594	-542.772	-551.188	-541.722	-583.021	-617.029	-523.241	-521.319	-535.627	-560.99	-530.852	-507.777	-555.923	-627.47	-562.961	-519.52	-523.492	-625.444	-475.31	-487.753	-426.031	-538.001	-614.621	-546.822	-576.215	-570.578	-569.384	-563.197	-538.699	-489.04	-504.711	-529.864	-460.02	-519.188	-493.293	-445.552	-400.861	-479.822	-512.457	-524.069	-550.671	-603.971	-576.884	-538.645	-604.481	-582.236	-492.632	-585.401	-572.597	-481.273	-559.069	-518.665	-549.431	-609.102	-631.297	-497.316	-472.248	-581.35	-422.394	-497.113	-543.983	-461.998	-409.076	-576.025	-523.119	-569.426	-525.576	-546.608	-383.828	-488.113	-602.911	-554.387	-533.691	-497.37	-559.424	-583.037	-527.735	-542.869	-504.84	-571.108	-277.947	-535.708	-533.538	-545.811	-539.986	-528.13	-480.529	-426.215	-410.445	-427.132	-552.064	-548.781	-457.196	-458.501	-478.325	-526.126	-569.055	-669.785	-599.823	-572.897	-569.239	-582.295	-607.781	-487.253	-522.825	-732.352	-606.439	-584.224	-597.265	-466.642	-453.346	-566.972	-537.547	-501.758	-440.835	-545.884	-611.172	-565.568	-534.967	-524.688	-510.188	-507.842	-505.899	-421.446	-535.074	-523.248	-388.162	-474.254	-473.268	-379.234	-387.041	-519.486
-566.513	-562.125	-563.231	-623.386	-612.938	-573.283	-492.834	-582.348	-587.621	-523.718	-565.467	-595.285	-506.081	-547.03	-604.055	-523.617	-608.45	-616.642	-516.505	-574.662	-548.563	-561.467	-600.156	-545.257	-741.291	-601.121	-592.476	-575.648	-640.206	-496.88	-491.545	-444.298	-431.621	-453.424	-436.914	-433.458	-443.635	-412.719	-476.945	-663.418	-496.977	-478.662	-485.129	-500.886	-576.697	-547.11	-522.803	-601.221	-501.873	-569.608	-488.058	-510.942	-625.347	-540.347	-585.999	-576.067	-521.889	-536.265	-598.32	-587.901	-463.232	-428.632	-507.959	-556.712	-431.189	-399.612	-492.771	-493.917	-539.134	-526.305	-483.026	-596.892	-633.647	-480.807	-418.344	-400.059	-622.3	-457.57	-560.934	-542.196	-474.797	-590.201	-394.992	-490.512	-555.282	-460.274	-527.49	-542.375	-477.383	-460.999	-590.731	-564.153	-546.308	-607.554	-563.521	-504.142	-594.68	-519.27	-544.061	-580.744	-582.321	-481.403	-525.464	-548.492	-476.175	-553.345	-581.12	-541.085	-562.898	-580.483	-590.58	-518.525	-589.237	-572.896	-552.978	-493.893	-516.233	-547.988	-602.236	-493.635	-438.43	-206.252	-192.57	-390.225	-489.899	-566.117	-560.515	-517.848	-592.042	-622.544	-534.547	-504.361	-555.472	-544.876	-604.373	-254.702	-502.003	-496.601	-508.464	-515.475	-591.802	-730.39	-548.787	-639.077	-549.504	-557.807	-552.788	-561.841	-620.672	-518.124	-517.197	-547.438	-552.967	-541.905	-498.721	-560.806	-626.557	-573.298	-509.666	-522.951	-615.858	-461.211	-502.371	-396.965	-532.526	-620.674	-544.792	-560.75	-559.042	-575.011	-554.181	-503.733	-475.495	-493.5	-524.115	-446.037	-445.943	-454.634	-432.063	-391.871	-481.128	-501.563	-517.13	-571.349	-615.056	-584.101	-542.122	-596.154	-595.945	-481.495	-551.88	-583.884	-492.504	-530.677	-520.275	-560.273	-596.103	-624.912	-460.629	-477.463	-560.81	-418.011	-504.304	-556.324	-461.334	-406.761	-584.911	-529.557	-569.206	-518.206	-480.492	-410.054	-486.037	-593.562	-542.32	-523.083	-500.292	-545.574	-576.416	-529.045	-555.58	-509.203	-566.263	-278.225	-533.425	-552.625	-561.303	-534.485	-522.383	-492.849	-445.451	-417.481	-430.88	-572.025	-515.118	-448.348	-456.562	-487.704	-523.711	-549.71	-672.046	-598.002	-583.479	-577.755	-560.115	-609.571	-485.243	-517.874	-715.578	-612.904	-592.561	-606.29	-475.55	-455.094	-556.981	-545.221	-482.765	-441.515	-544.226	-603.232	-566.46	-521.54	-536.284	-518.949	-497.253	-507.813	-437.444	-493.212	-540.317	-386.3	-463.146	-457.381	-393.585	-395.299	-509.943
-558.137	-563.489	-572.382	-623.496	-600.681	-570.308	-498.399	-598.508	-622.075	-534.25	-557.707	-600.725	-521.487	-552.639	-639.598	-525.135	-605.77	-615.109	-522.394	-565.533	-564.602	-586.21	-594.081	-527.851	-690.504	-638.568	-602.984	-591.851	-625.649	-497.962	-485.293	-432.433	-422.056	-449.121	-454.147	-451.425	-451.664	-459.796	-482.878	-673.9	-460.456	-493.544	-482.314	-511.036	-595.593	-557.921	-535.734	-595.546	-498.91	-570.771	-507.262	-509.193	-626.766	-545.799	-576.283	-580.318	-526.479	-530.778	-610.335	-596.497	-468.613	-431.652	-500.051	-574.162	-428.165	-381.157	-484.481	-517.655	-572.705	-496.248	-477.541	-605.632	-568.92	-439.179	-444.366	-451.91	-555.848	-437.435	-575.406	-523.703	-440.452	-517.901	-435.247	-489.295	-533.577	-498.134	-546.16	-523.816	-475.32	-464.558	-582.921	-597.05	-553.353	-606.211	-562.001	-513.065	-584.64	-495.607	-534.594	-600.669	-588.232	-455.219	-504.394	-544.709	-486.693	-546.792	-588.107	-548.184	-567.436	-585.17	-595.481	-534.657	-586.883	-558.998	-554.923	-500.869	-515.726	-554.54	-592.032	-478.578	-452.498	-211.38	-186.053	-378.901	-483.687	-567.581	-561.131	-517.966	-561.661	-613.944	-524.833	-520.454	-552.128	-544.057	-601.409	-336.813	-520.924	-527.899	-546.604	-581.028	-628.344	-665.064	-531.392	-584.209	-542.272	-551.914	-552.942	-569.35	-603.254	-507.311	-506.807	-529.587	-554.137	-546.161	-510.05	-547.223	-611.375	-558.178	-513.825	-532.278	-619.643	-463.973	-487.003	-396.728	-536.118	-604.7	-545.56	-585.451	-568.044	-569.753	-559.577	-537.442	-497.426	-493.564	-526.312	-471.053	-511.686	-506.891	-464.462	-402.302	-485.088	-504.249	-509.886	-565.037	-597.278	-581.353	-544.968	-606.378	-596.787	-496.555	-555.856	-568.707	-497.271	-552.244	-501.941	-551.006	-576.363	-624.083	-486.86	-460.176	-572.25	-436.798	-495.827	-540.915	-463.841	-399.059	-569.292	-522.488	-558.44	-567.155	-591.254	-427.356	-485.458	-605.424	-561.706	-524.277	-497.812	-544.804	-531.966	-531.906	-535.931	-518.211	-507.199	-271.008	-526.549	-568.093	-553.901	-531.862	-531.236	-538.259	-420.112	-464.85	-444.695	-554.909	-541.532	-468.017	-467.726	-484.803	-504.346	-551.623	-619.829	-605.625	-579.961	-555.889	-566.924	-600.462	-486.24	-513.954	-732.679	-602.707	-588.913	-603.379	-482.413	-451.6	-546.893	-551.824	-489.785	-437.965	-542.284	-619.061	-556.265	-526.654	-560.493	-521.661	-506.584	-512.393	-441.194	-514.494	-524.215	-380.948	-441.994	-458.628	-378.727	-404.273	-519.342
-560.719	-561.104	-551.489	-624.745	-612.58	-574.342	-508.366	-607.724	-632.737	-527.792	-572.406	-598.989	-532.745	-546.925	-609.202	-516.654	-595.871	-612.173	-522.438	-581.529	-542.2	-564.716	-597.289	-535.668	-696.255	-643.847	-594.552	-591.712	-612.534	-486.238	-495.037	-453.935	-423.886	-447.511	-442.811	-443.565	-442.477	-433.643	-466.578	-671.819	-485.555	-510.758	-513.62	-487.82	-590.864	-558.568	-532.646	-598.217	-487.533	-572.401	-505.398	-513.995	-627.849	-534.771	-569.882	-570.456	-503.239	-533.671	-610.198	-586.798	-467.348	-421.56	-491.972	-567.837	-444.475	-386.443	-480.338	-509.612	-542.928	-546.929	-487.997	-587.954	-627.083	-476.065	-435.367	-414.783	-549.99	-426.096	-490.673	-541.963	-432.063	-506.277	-435.358	-533.938	-554.272	-481.902	-639.323	-534.091	-468.629	-464.969	-579.52	-581.76	-560.421	-601.221	-562.625	-509.929	-596.605	-507.814	-543.297	-580.764	-586.922	-468.928	-505.496	-539.381	-478.292	-557.391	-592.482	-535.891	-564.376	-575.977	-573.339	-546.119	-581.586	-552.865	-542.571	-532.083	-522.447	-558.567	-605.905	-489.397	-468.619	-190.116	-198.684	-386.365	-480.633	-560.375	-558.481	-505.014	-588.078	-623.628	-542.718	-534.046	-566.013	-553.318	-606.662	-332.921	-551.868	-521.382	-540.225	-602.918	-597.517	-719.342	-543.619	-682.032	-535.052	-548.145	-551.555	-594.667	-630.839	-531.465	-515.081	-534.039	-539.507	-545.473	-517.888	-565.262	-621.271	-548.498	-513.036	-532.107	-585.668	-461.2	-493.241	-403.115	-518.246	-605.021	-558.749	-575.602	-571.006	-583.521	-562.161	-514.679	-483.168	-502.289	-526.673	-462.839	-613.242	-495.874	-451.078	-406.742	-492.819	-497.592	-524.448	-570.746	-604.244	-586.429	-565.324	-596.07	-579.974	-482.394	-578.099	-575.112	-488.761	-559.419	-542.238	-554.136	-613.755	-643.542	-478.311	-477.137	-563.016	-423.114	-505.912	-561.213	-445.297	-417.219	-577.076	-519.257	-547.079	-560.218	-564.401	-429.004	-494.2	-614.108	-542.627	-531.032	-494.414	-548.763	-538.564	-545.555	-540.256	-523.348	-520.237	-261.122	-533.022	-552.353	-564.694	-543.989	-522.17	-498.815	-470.152	-427.897	-429.384	-569.716	-542.111	-457.137	-474.501	-472.236	-506.033	-571.378	-637.178	-599.816	-570.424	-560.621	-570.06	-602.931	-486.533	-514.842	-723.861	-608.286	-579.443	-607.24	-473.392	-457.099	-552.122	-544.485	-495.055	-433.636	-525.457	-613.644	-584.235	-533.876	-532.678	-511.35	-497.698	-513.773	-484.65	-393.806	-527.801	-380.787	-464.831	-463.963	-398.926	-404.664	-512.832
-551.039	-564.429	-582.113	-632.235	-595.161	-562.53	-494.26	-603.134	-621.831	-520.706	-564.587	-597.591	-556.764	-553.766	-634.676	-539.779	-607.826	-624.866	-508.197	-593.517	-566.172	-572.133	-591.592	-526.987	-749.538	-649.446	-628.502	-589.846	-593.024	-493.88	-502.015	-451.727	-406.294	-445.504	-432.084	-467.627	-449.39	-461.704	-485.867	-656.414	-472.847	-561.304	-510.601	-491.575	-590.611	-556.106	-540.475	-599.794	-514.471	-577.283	-501.729	-503.163	-618.777	-532.71	-577.444	-568.577	-501.76	-520.795	-603.32	-596.705	-451.492	-397.759	-494.766	-556.252	-425.594	-406.145	-489.845	-478.509	-540.899	-552.448	-505.754	-577.972	-598.98	-476.51	-411.331	-415.272	-538.143	-417.014	-542.029	-533.161	-433.973	-548.974	-413.018	-435.224	-532.328	-451.355	-630.463	-539.369	-464.839	-475.3	-582.743	-566.611	-555.701	-605.564	-559.455	-519.702	-597.343	-518.997	-560.675	-603.799	-601.303	-480.603	-518.924	-537.559	-459.081	-556.999	-600.982	-554.365	-565.194	-610.175	-592.865	-542.678	-603.925	-557.881	-547.684	-483.433	-534.698	-551.912	-612.351	-532.104	-431.911	-222.938	-189.687	-382.977	-475.027	-558.189	-561.503	-536.603	-570.63	-632.759	-538.481	-523.537	-543.915	-546.217	-610.534	-354.913	-477.804	-502.098	-527.656	-641.832	-617.257	-679.949	-536.513	-580.52	-532.296	-544.513	-539.463	-594.269	-619.669	-529.998	-516.205	-548.507	-551.741	-535.975	-512.024	-555.903	-626.66	-556.023	-519.879	-534.954	-609.611	-469.139	-505.251	-400.175	-532.069	-611.776	-529.954	-546.189	-565.822	-559.787	-545.904	-500.542	-488.23	-501.26	-521.031	-479.614	-574.126	-492.646	-473.352	-407.691	-484.825	-512.519	-516.751	-550.831	-598.101	-588.338	-564.314	-611.764	-585.181	-482.209	-565.102	-572.035	-502.569	-562.453	-522.927	-544.355	-595.925	-654.703	-496.076	-490.564	-554.046	-417.571	-503.14	-562.239	-447.831	-419.325	-563.045	-525.883	-561.34	-562.091	-571.427	-428.686	-482.137	-622.902	-558.6	-521.148	-486.248	-558.284	-522.663	-542.329	-534.465	-517.569	-509.431	-261.906	-530.058	-565.277	-551.534	-542.259	-545.196	-508.284	-441.846	-439.864	-421.796	-548.212	-583.531	-453.251	-468.368	-464.293	-513.516	-567.812	-686.038	-602.88	-583.051	-575.511	-570.584	-592.053	-473.111	-500.767	-755.842	-615.41	-597.58	-606.193	-472.553	-449.198	-560.813	-554.923	-496.164	-439.981	-533.26	-616.337	-566.02	-541.342	-547.117	-517.207	-499.894	-510.732	-453.409	-493.432	-519.598	-408.703	-499.961	-473.08	-356.807	-407.877	-512.185
-561.472	-557.891	-559.23	-609.406	-596.383	-568.099	-506.669	-593.979	-616.636	-540.162	-563.052	-587.224	-547.357	-550.809	-603.882	-525.721	-604.195	-610.415	-510.664	-582.829	-571.793	-567.206	-582.286	-525.909	-744.031	-582.264	-596.052	-570.16	-611.92	-487.965	-485.396	-449.107	-407.767	-438.339	-444.139	-441.416	-457.169	-469.809	-466.169	-697.614	-467.546	-510.185	-498.001	-471.349	-578.716	-566.747	-544.41	-597.86	-503.507	-573.898	-519.867	-510.903	-627.548	-545.759	-582.726	-558.49	-527.715	-537.745	-587.748	-566.482	-444.776	-419.259	-498.24	-562.06	-440.244	-382.028	-490.394	-496.913	-560.471	-519.093	-492.582	-572.605	-593.515	-459.348	-408.741	-446.809	-563.641	-439.267	-530.146	-633.169	-445.124	-631.653	-435.889	-527.084	-507.754	-464.153	-497.787	-541.252	-476.094	-476.58	-576.404	-570.987	-545.36	-584.428	-560.218	-516.949	-587.686	-514.431	-547.839	-614.062	-602.032	-469.084	-524.869	-542.894	-473.56	-563.752	-586.068	-544.112	-554.541	-604.251	-591.105	-539.602	-603.191	-565.988	-559.994	-486.459	-514.551	-553.398	-517.892	-468.391	-438.533	-236.033	-206.55	-370.229	-475.967	-569.183	-558.421	-511.932	-606.076	-614.658	-532.507	-545.422	-554.259	-551.723	-584.697	-304.565	-502.379	-510.079	-528.4	-539.75	-613.928	-634.729	-547.937	-642.105	-541.958	-542.374	-545.443	-574.787	-620.842	-515.27	-520.907	-538.457	-557.019	-547.066	-506.809	-560.89	-623.091	-570.723	-508.661	-535.013	-621.488	-482.521	-506.95	-400.926	-518.318	-608.739	-553.144	-565.104	-544.061	-566.847	-555.224	-523.776	-488.791	-499.27	-523.99	-457.586	-453.64	-487.199	-450.416	-401.342	-479.666	-503.065	-512.331	-568.515	-610.36	-581.227	-558.49	-620.427	-584.186	-487.503	-581.093	-585.581	-482.511	-570.809	-545.111	-556.538	-602.689	-644.355	-489.904	-476.532	-551.154	-412.265	-500.88	-547.917	-432.836	-413.393	-561.144	-520.548	-535.786	-514.168	-572.131	-415.29	-487.756	-636.42	-582.09	-550.693	-491.368	-562.874	-602.053	-541.05	-543.445	-513.763	-563.254	-241.842	-555.48	-527.284	-565.899	-537.714	-521.802	-516.031	-439.584	-438.723	-398.938	-545.86	-520.272	-439.668	-476.72	-472.101	-505.371	-556.746	-676.236	-603.105	-559.645	-553.787	-559.093	-605.963	-481.093	-516.776	-717.833	-608.863	-589.464	-599.373	-467.053	-460.182	-559.505	-540.631	-504.994	-430.369	-539.184	-603.207	-569.139	-534.47	-548.584	-520.175	-502.026	-498.919	-437.457	-446.872	-600.86	-446.357	-501.006	-471.34	-396.269	-407.228	-513.64
-562.236	-569.815	-581.478	-619.941	-602.892	-575.015	-499	-604.061	-636.616	-541.7	-578.417	-597.856	-536.006	-547.327	-637.51	-541.972	-596.719	-602.071	-538.382	-587.969	-575.849	-580.225	-601.938	-531.644	-690.781	-650.618	-593.164	-577.84	-586.953	-489.494	-488.889	-448.922	-420.341	-456.634	-432.868	-470.628	-499.532	-432.256	-463.201	-669.863	-480.287	-547.578	-512.046	-436.365	-585.59	-552.922	-548.903	-572.033	-493.613	-573.006	-506.704	-516.018	-621.365	-551.25	-570.219	-577.829	-526.776	-536.148	-599.515	-571.644	-459.933	-405.282	-497.479	-574.53	-419.08	-387.286	-483.972	-500.464	-542.8	-544.914	-497.076	-633.702	-572.262	-483.419	-454.649	-464.669	-645.63	-462.898	-575.717	-550.589	-466.272	-544.044	-436.394	-538.636	-535.047	-463.814	-629.389	-548.479	-485.066	-475.849	-587.389	-632.401	-557.004	-606.353	-552.697	-512.966	-598.407	-505.131	-539.335	-611.547	-588.438	-470.335	-513.093	-561.793	-486.904	-555.045	-593.276	-543.752	-554.157	-587.463	-600.449	-535.985	-578.059	-554.389	-561.395	-496.589	-521.317	-561.003	-572.416	-513.212	-414.702	-204.193	-205.316	-383.664	-496.19	-595.242	-560.697	-517.395	-605.69	-635.361	-536.31	-518.941	-562.777	-546.992	-609.448	-329.413	-496.513	-511.122	-540.58	-573.979	-622.183	-743.4	-538.883	-645.804	-547.208	-557.736	-552.124	-568.632	-612.537	-516.062	-501.719	-536.994	-552.311	-555.832	-510.984	-560.105	-613.119	-561.606	-517.923	-535.778	-620.265	-469.499	-487.765	-401.768	-523.694	-600.895	-553.729	-575.256	-580.764	-572.712	-563.773	-522.451	-485.778	-486.554	-523.466	-458.983	-591.936	-486.395	-445.799	-402.402	-478.887	-515.051	-525.953	-569.216	-618.895	-574.095	-572.157	-610.919	-587.258	-503.824	-577.472	-546.611	-472.283	-565.609	-532.978	-552.326	-604.653	-646.977	-500.461	-477.845	-559.139	-415.375	-482.32	-545.752	-480.921	-415.74	-568.172	-504.387	-551.908	-548.084	-674.114	-424.876	-504.087	-666.576	-556.627	-536.321	-513.522	-534.186	-570.71	-569.802	-533.283	-521.671	-565.01	-259.113	-523.245	-549.395	-579.802	-555.933	-543.27	-502.982	-447.633	-424.886	-427.745	-541.991	-567.011	-450.648	-472.761	-472.785	-502.355	-574.146	-633.972	-592.53	-580.607	-551.5	-570.488	-605.741	-481.927	-507.382	-750.739	-611.025	-583.841	-607.666	-476.912	-464.865	-566.874	-536.266	-501.365	-441.128	-550.945	-602.754	-571.993	-518.077	-550.396	-507.397	-490.281	-517.637	-484.575	-547.178	-603.113	-457.652	-504.967	-477.086	-412.494	-407.464	-520.139
-560.039	-566.459	-577.516	-607.965	-614.668	-572.521	-511.293	-575.779	-638.831	-537.413	-570.383	-587.717	-557.306	-530.196	-626.314	-536.098	-624.716	-595.626	-520.889	-588.985	-558.223	-568.102	-588.566	-513.298	-704.165	-586.984	-599.153	-582.743	-597.87	-488.297	-495.905	-448.469	-405.386	-438.164	-458.04	-505.3	-476.663	-448.154	-468.967	-595.781	-444.741	-498.632	-498.732	-481.646	-595.381	-546	-541.939	-590.836	-493.519	-574.585	-516.474	-523.565	-622.649	-532.199	-573.293	-569.316	-514.72	-535.44	-598.223	-575.51	-461.673	-422.26	-492.763	-546.632	-417.98	-385.382	-496.782	-510.871	-558.401	-515.35	-478.675	-559.401	-533.274	-411.985	-378.155	-459.077	-427.897	-444.516	-600.867	-623.841	-464.218	-619.967	-425.209	-398.858	-536.373	-448.96	-630.034	-534.645	-481.792	-475.039	-583.034	-600.904	-553.198	-603.442	-549.105	-514.821	-593.529	-517.05	-545.546	-614.975	-592.961	-464.445	-510.464	-540.507	-476.423	-565.038	-598.911	-547.048	-561.258	-588.736	-574.4	-535.125	-588.457	-555.124	-551.674	-510.353	-523.7	-577.188	-560.363	-458.694	-433.833	-220.503	-209.483	-390.047	-492.544	-572.587	-554.12	-515.677	-587.844	-618.831	-537.398	-534.469	-543.807	-539.868	-604.086	-333.791	-505.286	-469.479	-561.71	-613.479	-625.092	-628.643	-506.117	-634.637	-539.698	-544.508	-551.974	-584.451	-615.045	-512.749	-506.548	-537.457	-551.216	-539.355	-503.434	-563.999	-624.343	-562.468	-507.344	-526.431	-616.241	-471.348	-497.621	-400.279	-512.5	-593.083	-551.463	-562.674	-564.148	-576.718	-561.222	-500.906	-488.143	-492.805	-534.255	-471.89	-586.108	-488.145	-451.049	-403.151	-480.339	-496.605	-522.23	-573.843	-623.905	-613.451	-568.771	-605.92	-605.121	-497.151	-565.349	-576.808	-469.663	-553.768	-542.7	-555.288	-597.084	-655.373	-500.869	-486.453	-550.161	-422.44	-491.492	-562.948	-453.769	-415.986	-572.223	-521.161	-564.753	-520.004	-488.312	-418.647	-499.644	-638.179	-554.157	-585.944	-498.511	-545.262	-539.861	-625.623	-537.408	-521.617	-513.07	-249.82	-540.186	-551.01	-560.699	-540.708	-555.139	-488.183	-570.089	-452.092	-438.245	-552.029	-547.171	-462.057	-462.319	-483.825	-510.44	-582.923	-647.557	-591.941	-580.019	-566.965	-562.107	-607.554	-484.964	-513.393	-723.839	-594.767	-574.173	-593.321	-475.612	-445.178	-558.977	-533.487	-501.899	-439.32	-543.665	-611.554	-565.891	-531	-586.631	-520.538	-515.147	-515.408	-460.232	-561.394	-590.494	-420.968	-471.837	-485.649	-399.61	-407.053	-499.761
-558.941	-571.443	-562.474	-609.387	-606.857	-583.495	-497.869	-583.513	-619.491	-533.217	-546.349	-590.107	-534.502	-554.292	-616.407	-529.817	-607.565	-637.056	-527.464	-584.657	-554.77	-581.714	-598.033	-537.822	-701.913	-601.979	-602.348	-587.958	-616.955	-493.067	-487.591	-447.944	-428.136	-441.064	-450.008	-484.461	-488.986	-431.67	-477.241	-636.682	-464.072	-500.85	-491.247	-466.222	-587.97	-558.324	-554.831	-600.941	-501.27	-567.868	-512.287	-510.951	-637.479	-546.227	-591.312	-585.422	-522.415	-544.01	-589.052	-580.86	-465.883	-418.022	-494.88	-557.203	-431.639	-409.025	-498.56	-518.976	-560.177	-509.813	-480.527	-545.707	-624.749	-443.418	-379.811	-484.914	-518.079	-439.924	-532.946	-519.948	-455.951	-564.402	-431.655	-376.852	-541.692	-497.84	-491.085	-535.166	-474.738	-471.102	-582.675	-626.623	-550.829	-602.71	-561.874	-513.748	-588.877	-515.138	-526.747	-587.739	-587.398	-477.117	-517.196	-557.138	-491.371	-552.657	-597.39	-552.76	-568.061	-588.752	-578.767	-533.891	-600.343	-572.143	-576.97	-482.953	-526.173	-554.999	-576.345	-514.252	-427.255	-222.187	-202.674	-377.979	-474.133	-560.159	-563.02	-503.423	-579.151	-620.503	-531.333	-519.564	-564.091	-546.545	-598.41	-362.998	-503.779	-507.382	-570.267	-606.937	-629.622	-747.839	-530.128	-607.279	-538.786	-558.195	-548.274	-585.951	-625.857	-523.626	-516.936	-533.158	-552.824	-544.282	-522.346	-560.85	-617.144	-552.171	-521.542	-535.033	-597.773	-474.852	-508.907	-402.909	-523.082	-595.935	-548.584	-562.574	-588.177	-574.986	-563.684	-495.969	-483.125	-499.257	-517.345	-446.668	-422.524	-480.675	-437.274	-389.344	-474.157	-494.247	-517.704	-572.814	-614.898	-638.539	-548.173	-605.055	-593.079	-485.571	-579.381	-572.226	-488.664	-548.45	-536.281	-561.279	-605.273	-643.42	-497.27	-489.263	-567.295	-419.804	-487.746	-552.939	-460.625	-420.393	-569.416	-525.836	-557.699	-522.977	-513.432	-409.788	-496.774	-646.3	-550.882	-526.663	-514.437	-530.587	-540.375	-637.218	-542.429	-522.142	-521.225	-219.66	-515.007	-541.264	-550.732	-528.212	-521.606	-486.334	-551.364	-435.075	-441.926	-580.58	-542.296	-443.163	-474.464	-493.027	-522.696	-573.407	-625.926	-590.562	-560.255	-577.67	-552.669	-603.28	-489.965	-502.644	-728.886	-615.217	-588.205	-605.989	-482.586	-465.296	-556.862	-558.337	-504.546	-434.695	-557.053	-625.611	-576.018	-516.119	-579.605	-516.524	-504.329	-518.426	-451.383	-415.709	-595.35	-456.833	-496.62	-471.845	-385.433	-396.666	-518.666
-554.192	-557.849	-566.768	-598.223	-597.062	-563.245	-500.105	-603.146	-631.22	-538.564	-551.351	-597.038	-530.83	-555.856	-614.329	-525.799	-610.674	-615.39	-525.207	-578.072	-562.698	-582.427	-595.714	-526.084	-621.072	-605.355	-576.389	-561.953	-591.501	-482.822	-469.648	-412.482	-399.008	-433.08	-448.411	-494.6	-451.58	-490.603	-475.541	-561.41	-465.275	-479.258	-496.68	-456.523	-584.028	-531.455	-527.038	-585.635	-495.2	-576.284	-517.048	-507.656	-635.775	-553.383	-586.583	-562.764	-507.631	-539.652	-609.908	-575.527	-452.852	-415.732	-484.134	-537.755	-423.486	-394.455	-483.355	-505.559	-556.547	-522.597	-488.923	-554.059	-691.14	-455.142	-385.31	-493.299	-429.714	-413.399	-552.092	-529.789	-466.444	-481.414	-423.023	-452.933	-561.277	-485.63	-485.747	-541.262	-469.64	-471.286	-593.955	-642.316	-556.932	-595.568	-564.173	-519.848	-589.697	-504.792	-535.106	-603.731	-598.817	-470.598	-510.691	-538.559	-489.755	-557.973	-605.311	-540.781	-565.982	-597.499	-584.484	-531.688	-583.843	-566.395	-567.089	-491.577	-512.862	-552.062	-566.411	-499.958	-437.712	-226.574	-198.6	-374.199	-481.633	-580.74	-564.241	-520.37	-599.31	-642.327	-535.489	-522.924	-557.035	-551.351	-592.596	-323.842	-457.736	-499.836	-550.667	-592.481	-612.988	-704.019	-541.172	-581.683	-539.762	-543.011	-534.843	-587.187	-620.93	-518.846	-499.974	-539.301	-552.38	-548.178	-494.359	-537.354	-632.926	-555.756	-502.482	-529.216	-610.388	-464.651	-499.512	-398.788	-516.404	-596.595	-540.496	-577.623	-567.818	-568.98	-567.355	-519.627	-487.08	-504.161	-525.905	-467.59	-440.092	-501.007	-456.422	-391.793	-474.648	-493.395	-514.5	-563.762	-622.012	-627.045	-544.827	-607.664	-594.301	-501.555	-576.41	-572.817	-488.437	-567.94	-552.697	-554.058	-592.731	-639.485	-504.732	-502.736	-581.181	-421.979	-495.868	-566.536	-461.161	-405.149	-576.601	-522.055	-549.63	-531.949	-575.203	-410.687	-468.715	-624.28	-552.671	-531.848	-476.775	-541.863	-537.493	-546.691	-552.664	-525.342	-518.819	-276.882	-525.925	-559.521	-557.266	-529.336	-520.467	-535.565	-497.154	-418.135	-414.507	-551.09	-516.645	-431.706	-463.613	-492.519	-507.57	-566.257	-629.768	-577.077	-576.149	-577.07	-569.083	-587.929	-477.35	-509.947	-713.243	-597.979	-580.91	-594.636	-486.891	-455.673	-550.637	-533.514	-497.109	-440.995	-543.889	-610.315	-559.905	-529.173	-565.478	-528.195	-517.147	-510.371	-428.116	-436.138	-579.23	-468.084	-502.624	-479.378	-387.822	-396.166	-515.292
-551.503	-566.318	-563.644	-598.465	-597.938	-574.547	-503.68	-595.616	-638.821	-540.581	-573.682	-589.696	-528.26	-537.98	-599.271	-526.772	-609.588	-611.77	-524.26	-582.822	-566.731	-581.735	-605.721	-529.576	-710.382	-589.655	-589.557	-579.755	-643.547	-486.628	-486.021	-449.92	-410.12	-449.633	-473.156	-460.768	-454.914	-517.129	-486.402	-583.249	-464.041	-506.68	-497.999	-483.014	-586.042	-546.829	-544.026	-593.956	-494.828	-564.118	-506.243	-515.987	-633.562	-552.891	-607.185	-568.803	-495.194	-534.787	-587.05	-573.569	-444.361	-402.284	-488.566	-560.596	-410.416	-384.558	-492.941	-497.241	-543.784	-505.946	-463.768	-577.202	-634.203	-442.506	-379.266	-415.99	-437.31	-430.785	-642.801	-525.483	-464.793	-517.6	-425.785	-492.131	-571.139	-490.737	-495.7	-545.427	-451.636	-468.347	-596.931	-632.821	-551.537	-603.753	-556.418	-512.1	-602.036	-516.22	-511.946	-591.369	-589.393	-468.67	-506.321	-554.229	-488.291	-571.519	-603.519	-546.601	-561.83	-598.437	-581.504	-524.388	-599.899	-570.269	-554.099	-470.225	-518.332	-543.036	-545.612	-449.377	-420.106	-204.461	-207.146	-372.283	-487.367	-576.711	-563.045	-508.084	-592.751	-627.527	-541.028	-511.726	-552.919	-546.158	-596.492	-345.838	-505.767	-498.703	-551.497	-586.555	-617.949	-673.539	-526.471	-626.098	-539.932	-560.171	-542.558	-563.225	-608.137	-520.097	-520.599	-537.664	-552.427	-518.885	-513.105	-563.134	-636.845	-557.452	-522.152	-531.66	-613.193	-477.42	-496.422	-395.269	-513.911	-596.841	-548.734	-564.196	-576.334	-571.806	-553.842	-497.985	-499.184	-495.522	-533.483	-443.843	-425.038	-468.106	-439.938	-395.204	-474.051	-495.967	-515.143	-568.787	-631.016	-640.073	-553.692	-599.584	-586.857	-477.888	-567.206	-568.252	-491.308	-560.068	-536.524	-561.202	-588.653	-660.058	-495.95	-474.598	-569.001	-422.343	-489.535	-562.8	-422.608	-401.842	-558.862	-540.536	-566.017	-504.054	-450.722	-403.266	-483.219	-619.159	-552.677	-530.814	-494.842	-549.841	-542.691	-545.456	-550.898	-513.285	-545.348	-264.946	-539.887	-565.725	-560.419	-540.567	-521.949	-558.85	-506.018	-410.611	-429.435	-569.116	-548.935	-457.035	-454.515	-495.09	-528.096	-576.544	-687.325	-568.875	-571.63	-580.161	-551.946	-582.56	-481.925	-513.882	-733.486	-605.957	-584.223	-580.509	-458.678	-445.305	-542.76	-559.864	-484.365	-436.232	-547.71	-618.577	-557.593	-520.658	-577.469	-524.46	-501.994	-497.531	-452.312	-528.588	-582.481	-443.862	-488.718	-477.105	-381.184	-396.785	-504.442
-557.696	-563.97	-562.528	-600.171	-605.938	-572.3	-498.657	-546.369	-618.316	-538.849	-573.754	-596.665	-521.965	-547.27	-643.613	-543.946	-610.671	-602.575	-528.814	-576.741	-561.262	-581.139	-595.504	-533.837	-712.167	-593.825	-612.402	-572.453	-597.423	-471.991	-489.077	-446.721	-425.146	-428.448	-419.801	-435.743	-451.869	-475.094	-477.068	-597.041	-449.611	-525.357	-512.51	-470.462	-582.642	-551.938	-555.254	-593.211	-499.418	-568.392	-518.034	-514.218	-631.576	-542.013	-584.338	-581.713	-525.553	-543.663	-617.054	-569.965	-451.999	-414.143	-490.099	-558.389	-427.582	-402.488	-483.601	-505.485	-533.243	-501.589	-493.907	-571.501	-613.056	-456.287	-380.642	-469.239	-434.16	-425.685	-506.154	-604.83	-459.687	-590.677	-416.96	-410.464	-554.575	-490.799	-587.75	-554.73	-470.069	-473.428	-598.618	-647.951	-560.029	-608.245	-566.751	-517.216	-587.17	-503.228	-535.315	-582.65	-574.754	-474.71	-514.906	-531.403	-470.332	-555.135	-589.95	-552.647	-570.793	-589.074	-575.593	-537.798	-591.742	-568.556	-548.587	-494.742	-532.48	-554.392	-540.966	-409.975	-418.923	-218.604	-212.453	-390.542	-473.853	-570.181	-554.621	-500.22	-602.113	-623.58	-531.538	-510.453	-562.962	-535.684	-606.478	-314.338	-507.596	-511.582	-536.127	-559.708	-617.129	-670.932	-531.007	-644.545	-541.585	-565.849	-550.027	-575.227	-613.13	-520.375	-509.748	-541.769	-570.152	-549.572	-515.77	-558.226	-614.947	-537.45	-502.325	-538.971	-633.804	-477.375	-506.159	-395	-530.511	-614.943	-533.233	-579.741	-572.889	-579.881	-571.916	-499.041	-485.502	-497.481	-522.453	-473.993	-516.487	-484.981	-448.422	-404.515	-494.507	-506.407	-520.358	-564.64	-598.868	-616.535	-551.588	-606.706	-588.236	-484.009	-587.87	-590.38	-511.267	-545.601	-526.345	-550.773	-609.752	-645.507	-500.3	-500.818	-580.256	-417.815	-495.794	-554.432	-458.341	-404.191	-572.995	-513.387	-550.089	-511.925	-464.251	-390.949	-483.404	-598.053	-554.857	-535.594	-481.356	-546.021	-563.861	-562.654	-516.33	-505.273	-476.757	-191.026	-537.87	-530.136	-547.358	-533.632	-516.55	-490.324	-460.398	-414.303	-433.795	-565.833	-541.543	-436.263	-450.353	-454.726	-502.206	-572.446	-680.896	-588.905	-578.773	-566.703	-562.289	-596.025	-477.828	-512.736	-734.693	-606.442	-601.409	-596.375	-470.197	-467.963	-574.678	-557.337	-501.656	-435.373	-532.18	-614.912	-562.238	-516.295	-556.06	-507.957	-489.607	-500.853	-441.638	-423.883	-611.491	-477.449	-503.136	-482.823	-397.91	-390.969	-527.042
-553.499	-576.74	-557.646	-602.268	-609.081	-591.579	-493.627	-535.07	-616.626	-527.35	-571.664	-601.159	-539.051	-569.799	-633.568	-536.62	-609.562	-622.364	-520.226	-580.326	-563.675	-580.011	-605.179	-524.809	-734.339	-634.495	-610.439	-552.572	-613.419	-481.964	-464.864	-396.61	-396.56	-445.787	-410.688	-451.87	-440.33	-473.424	-463.638	-646.598	-437.329	-528.359	-513.092	-476.103	-585.527	-560.573	-543.244	-571.961	-502.41	-583.595	-513.141	-514.658	-646.784	-554.3	-610.657	-578.839	-498.226	-533.745	-611.388	-588.372	-471.392	-426.65	-507.305	-552.946	-424.997	-409.255	-483.158	-506.448	-560.196	-509.026	-480.022	-542.683	-644.146	-434.701	-366.358	-487.024	-435.545	-422.648	-618.893	-610.131	-479.418	-645.144	-437.969	-402.1	-555.966	-474.488	-588.721	-542.515	-475.637	-480.386	-601.277	-656.481	-558.903	-602.704	-570.075	-520.052	-598.507	-513.095	-547.871	-610.025	-601.055	-473.212	-511.702	-549.659	-484.839	-554.897	-591.215	-549.893	-559.986	-579.916	-580.715	-532.989	-575.107	-555.555	-573.066	-481.162	-512.717	-593.286	-571.061	-463.062	-449.98	-202.342	-206.736	-388.283	-489.466	-586.503	-572.401	-518.5	-592.029	-637.096	-551.278	-515.082	-561.598	-546.292	-610.253	-345.137	-516.807	-508.15	-544.257	-647.564	-623.895	-648.931	-542.224	-749.441	-528.732	-546.396	-555.23	-583.431	-617.698	-519.763	-508.622	-535.239	-556.205	-533.324	-506.338	-547.508	-622.015	-553.142	-510.873	-515.398	-612.889	-479.203	-503.179	-410.285	-543.048	-607.34	-530.353	-582.955	-571.627	-563.438	-552.881	-503.064	-480.038	-495.384	-529.341	-465.49	-546.205	-460.186	-432.818	-404.359	-486.99	-505.169	-514.993	-567.826	-616.191	-590.947	-566.477	-619.668	-594.159	-482.504	-580.891	-578.29	-500.519	-545.21	-533.06	-554.177	-583.878	-641.386	-504.315	-489.437	-568.024	-411.895	-475.493	-556.347	-458.922	-399.451	-560.973	-519.402	-563.508	-553.873	-649.96	-402.819	-468.819	-595.67	-559.038	-546.668	-485.498	-551.789	-544.004	-578.573	-527.938	-493.82	-478.287	-199.172	-531.811	-548.733	-552.598	-540.399	-524.74	-506.077	-485.749	-437.676	-416.321	-564.573	-562.107	-440.696	-448.849	-478.65	-508.129	-548.939	-656.574	-593.87	-564.401	-585.984	-570.667	-608.572	-480.23	-527.225	-742.291	-602.589	-594.846	-603.318	-474.569	-435.851	-553.718	-549.526	-486.902	-430.634	-552.646	-642.617	-563.875	-517.547	-538.501	-528.799	-519.088	-509.571	-444.637	-544.049	-600.475	-468.438	-512.176	-475.528	-392.298	-408.598	-513.717
-555.358	-576.055	-560.497	-608.189	-613.095	-568.687	-508.287	-542.045	-610.672	-543.18	-582.541	-593.345	-524.38	-538.34	-610.861	-523.61	-610.626	-608.438	-515.448	-578.842	-540.46	-569.033	-597.607	-521.213	-726.232	-635.175	-585.425	-559.468	-586.296	-486.466	-480.634	-411.775	-405.115	-438.238	-406.314	-483.96	-475.347	-470.095	-486.901	-625.56	-462.752	-513.236	-505.733	-489.569	-590.53	-558.884	-543.765	-607.02	-502.098	-567.714	-500.013	-515.833	-642.365	-555.142	-580.548	-568.71	-505.028	-532.983	-607.28	-589.676	-458.235	-412.962	-502.741	-550.773	-421.891	-401.591	-493.407	-510.88	-556.254	-497.017	-448.35	-575.475	-531.64	-428.357	-444.028	-421.649	-437.886	-424.736	-647.196	-505.959	-456.592	-559.495	-434.407	-402.564	-531.083	-483.44	-496.784	-533.983	-455.308	-466.813	-594.438	-629.279	-554.258	-601.679	-563.005	-500.429	-589.121	-516.923	-538.09	-593.202	-581.099	-472.14	-519.275	-543.698	-481.01	-538.018	-598.442	-530.019	-561.729	-572.683	-583.866	-524.211	-576.344	-573.883	-553.406	-488.336	-523.502	-589.449	-579.163	-518.011	-438.302	-199.372	-196.265	-379.818	-490.2	-570.584	-564.526	-519.768	-592.104	-616.486	-514.762	-505.386	-561.398	-549.134	-611.669	-336.036	-529.362	-529.733	-544.034	-683.296	-622.624	-698.947	-534.252	-600.299	-541.22	-548.032	-542.933	-579.57	-618.149	-519.732	-513.52	-543.961	-557.896	-547.661	-518.95	-559.388	-626.981	-557.46	-519.326	-516.328	-616.75	-475.945	-503.922	-402.856	-523.261	-607.834	-528.153	-547.385	-564.859	-567.685	-561.068	-499.065	-480.899	-492.092	-523.666	-464.965	-418.549	-492.276	-468.653	-419.498	-477.373	-522.027	-515.977	-548.152	-598.715	-581.665	-547.052	-613.973	-602.001	-487.558	-571.911	-586.581	-506.507	-545.605	-526.525	-551.451	-607.189	-625.414	-487.905	-478.542	-579.254	-424.584	-508.111	-559.646	-455.436	-424.924	-576.474	-514.029	-537.645	-554.05	-593.613	-400.019	-483.467	-600.154	-548.289	-519.523	-487.085	-548.212	-530.63	-543.315	-546.258	-512.497	-487.874	-208.233	-534.176	-571.037	-557.363	-537.859	-527.723	-577.997	-508.038	-412.848	-428.905	-552.791	-565.036	-440.683	-469.641	-475.671	-507.37	-578.012	-677.611	-585.784	-579.456	-559.476	-559.274	-584.179	-485.306	-507.662	-731.455	-607.186	-602.078	-589.481	-478.468	-458.946	-556.806	-561.46	-501.902	-417.482	-524.844	-633.157	-576.083	-516.108	-547.209	-506.266	-488.954	-505.944	-456.127	-534.202	-616.964	-491.755	-509.518	-477.884	-398.275	-396.903	-519.825
-563.369	-562.794	-559.874	-608.007	-604.355	-577.4	-504.765	-586.746	-640.378	-543.336	-571.353	-640.856	-533.263	-550.234	-633.887	-520.803	-608.304	-612.623	-525.183	-580.435	-555.209	-570.815	-587.352	-522.819	-642.59	-626.521	-595.671	-582.1	-585.076	-486.089	-499.198	-415.542	-405.312	-433.943	-440.739	-462.639	-451.747	-474.595	-485.199	-559.876	-468.199	-551.711	-510.528	-468.966	-594.076	-556.927	-541.13	-589.33	-512.681	-573.032	-510.027	-515.688	-640.061	-550.254	-590.562	-584.414	-514.991	-518.722	-588.025	-575.28	-451.356	-404.146	-489.58	-550.39	-428.93	-401.197	-501.422	-524.63	-552.403	-526.255	-475.782	-572.21	-533.083	-433.384	-412.465	-423.253	-422.427	-444.795	-640.03	-539.978	-477.094	-555.077	-427.898	-424.523	-571.381	-481.535	-518.038	-546.301	-461.41	-475.56	-595.02	-636.695	-549.646	-606.69	-569.529	-506.032	-580.25	-498.461	-516.378	-570.861	-561.035	-463.427	-509.803	-538.533	-475.327	-553.466	-589.179	-544.328	-565.454	-587.245	-590.956	-530.613	-561.947	-576.412	-551.576	-460.737	-525.271	-566.563	-606.693	-493.549	-423.281	-209.7	-193.721	-372.208	-498.451	-582.017	-570.715	-524.224	-594.675	-623.687	-530.527	-521.881	-550.121	-542.319	-598.783	-342.59	-552.489	-510.35	-542.099	-600.16	-621.373	-731.551	-535.18	-580.581	-544.062	-545.378	-546.227	-579.208	-626.846	-529.48	-522.132	-548.05	-567.343	-543.991	-514.591	-558.787	-625.285	-541.702	-512.246	-528.614	-594.722	-459.728	-499.139	-404.478	-526.879	-590.465	-534.297	-562.832	-575.297	-567.552	-565.092	-502.087	-484.202	-487.712	-524.782	-458.667	-421.021	-486.717	-461.347	-377.634	-451.913	-537.971	-520.886	-564.54	-591.426	-590.114	-566.808	-605.329	-591.406	-467.575	-586.234	-569.346	-506.57	-548.413	-543.393	-553.899	-594.788	-612.172	-493.972	-482.017	-585.051	-425.181	-496.335	-547.456	-453.669	-400.307	-560.244	-513.662	-530.777	-538.785	-542.322	-404.059	-474.506	-597.067	-543.231	-528.124	-489.698	-541.735	-519.336	-569.583	-544.967	-510.243	-502.234	-224.111	-521.184	-550.052	-560.89	-539.311	-533.037	-496.38	-471.987	-407.169	-434.848	-568.572	-566.04	-446.387	-469.975	-494.875	-521.072	-569.452	-624.167	-590.351	-558.082	-564.501	-554.541	-597.416	-469.964	-522.15	-701.498	-595.494	-585.542	-596.37	-468.182	-446.737	-553.536	-543.352	-514.404	-429.176	-538.286	-630.845	-565.291	-523.444	-564.239	-511.87	-495.935	-515.145	-440.793	-549.262	-635.549	-480.653	-476.466	-467.665	-418.041	-396.067	-514.254
-561.681	-562.652	-550.293	-598.153	-599.663	-564.558	-501.52	-623.582	-627.838	-546.515	-574.322	-628.271	-535.851	-553.078	-652.945	-534.05	-615.871	-638.093	-522.959	-586.43	-557.21	-568.079	-597.742	-533.878	-707.318	-624.889	-583.516	-572.168	-638.175	-494.864	-497.327	-434.72	-418.638	-449.214	-426.502	-493.883	-502.711	-483.112	-478.726	-615.471	-442.14	-500.869	-505.751	-475.316	-582.548	-563.13	-543.836	-604.741	-516.796	-571.284	-511.128	-520.748	-643.332	-549.622	-594.606	-575.653	-516.207	-535.354	-615.065	-564.384	-457.228	-407.284	-494.593	-567.834	-428.585	-410.627	-487.591	-503.057	-564.13	-489.743	-461.464	-574.503	-540.769	-436.533	-441.303	-420.795	-563.975	-426.128	-618.667	-544.191	-470.636	-655.651	-439.328	-413.841	-555.623	-503.32	-514.988	-547.243	-464.426	-449.711	-590.205	-652.098	-547.298	-593.166	-558.743	-518.032	-582.868	-503.396	-540.576	-607.17	-582.064	-468.646	-502.535	-559.709	-480.097	-548.572	-589.129	-541.572	-557.188	-591.179	-571.982	-519.77	-588.705	-574.277	-565.927	-483.26	-524.016	-559.559	-536.009	-446.391	-457.456	-199.144	-202.01	-383.334	-482.943	-581.391	-571.431	-515.201	-585.15	-628.274	-533.439	-513.147	-548.29	-545.419	-609.736	-331.239	-503.621	-522.548	-544.322	-608.685	-625.21	-626.991	-537.535	-576.494	-555.184	-557.777	-546.962	-561.777	-612.295	-524.016	-517.706	-543.856	-547.707	-546.319	-509.252	-558.911	-628.859	-562.527	-512.503	-529.473	-606.097	-485.959	-494.835	-402.327	-520.791	-601.612	-555.731	-573.12	-582.274	-567.872	-564.204	-489.198	-467.311	-484.84	-523.572	-446.134	-416.216	-490.946	-449.601	-422.447	-472.225	-515.002	-518.572	-560.052	-607.955	-586.802	-538.499	-609.467	-605.354	-484.732	-577.252	-587.009	-502.589	-580.184	-527.037	-555.417	-611.94	-643.447	-491.92	-485.101	-565.714	-412.486	-491.669	-560.036	-463.11	-399.714	-572.679	-479.014	-534.763	-515.74	-646.177	-396.795	-477.301	-609.26	-550.632	-511.767	-490.09	-547.768	-528.958	-549.852	-557.702	-488.652	-457.2	-211.204	-545.49	-557.766	-564.154	-558.725	-529.268	-490.543	-459.087	-421.017	-410.472	-554.253	-528.954	-447.535	-474.328	-504.276	-524.523	-552.056	-630.597	-599.277	-580.041	-586.859	-554.122	-601.29	-482.705	-518.995	-742.656	-615.369	-585.118	-603.702	-466.48	-450.894	-554.282	-549.547	-506.166	-431.243	-536.631	-621.949	-559.578	-499.729	-541.82	-516.853	-502.956	-499.022	-435.314	-546.59	-582.031	-463.97	-508.719	-486.291	-394.998	-396.009	-516.958
-563.84	-560.197	-560.311	-608.204	-602.014	-572.654	-498.534	-643.38	-608.655	-521.611	-552.915	-636.324	-535.163	-554.964	-612.319	-530.442	-608.335	-611.686	-514.151	-573.289	-566.969	-572.407	-596.353	-529.519	-664.454	-623.086	-601.532	-566.098	-628.123	-499.439	-500.067	-400.05	-405.656	-445.025	-443.232	-472.37	-464.748	-457.367	-452.755	-609.627	-444.69	-541.913	-507.658	-462.607	-584.86	-551.632	-548.13	-601.619	-512.163	-576.711	-513.268	-516.091	-639.214	-548.878	-585.096	-568.368	-512.344	-540.677	-604.802	-584.072	-458.037	-411.63	-494.913	-555.64	-430.103	-398.41	-485.388	-504.382	-560.21	-503.873	-456.692	-565.889	-522.362	-442.242	-426.652	-418.536	-452.47	-433.206	-667.21	-535.924	-465.757	-538.7	-414.929	-372.399	-555.06	-491.844	-507.476	-550.064	-465.806	-469.954	-573.01	-628.882	-558.243	-612.848	-566.532	-503.657	-587.532	-511.414	-537.116	-605.305	-597.834	-459.213	-489.578	-540.066	-453.151	-543.297	-596.068	-534.883	-539.615	-597.474	-584.325	-540.019	-576.552	-582.558	-557.728	-485.124	-538.739	-578.378	-578.502	-464.243	-451.241	-229.601	-204.057	-380.454	-493.543	-564.696	-577.507	-524.736	-576.55	-621.238	-528.528	-531.412	-562.567	-537.824	-602.001	-352.058	-540.886	-496.249	-551.98	-680.941	-623.762	-694.324	-531.853	-591.149	-538.947	-544.89	-557.952	-604.724	-616.952	-528.564	-517.161	-532.021	-555.892	-533.062	-516.067	-559.248	-610.587	-567.27	-511.321	-524.851	-620.711	-484.455	-509.329	-400.022	-526.272	-593.762	-560.122	-571.711	-592.993	-571.462	-545.528	-496.493	-480.372	-504.987	-525.724	-459.899	-486.205	-547.274	-439.792	-374.74	-445.504	-509.168	-510.229	-563.296	-615.223	-592.935	-547.344	-604.532	-598.463	-493.372	-590.742	-589.251	-509.088	-569.017	-559.921	-555.225	-600.661	-654.883	-497.078	-495.898	-553.896	-414.94	-490.683	-543.81	-436.116	-394.799	-575.68	-488.199	-535.953	-501.464	-582.46	-421.511	-481.831	-689.498	-550.877	-522.683	-484.183	-546.636	-506.283	-532.463	-562.887	-519.536	-502.33	-249.358	-526.792	-551.504	-568.25	-556.391	-524.841	-468.806	-450.142	-429.755	-439.996	-563.291	-572.163	-460.818	-486.303	-479.501	-523.591	-573.799	-645.47	-572.969	-579.165	-578.082	-555.765	-575.735	-485.806	-517.113	-719.654	-593.092	-581.569	-608.38	-474.641	-462.326	-563.667	-560.606	-508.764	-434.517	-546.85	-622.432	-564.107	-523.119	-554.077	-500.971	-471.399	-496.755	-446.841	-529.546	-609.076	-489.294	-487.478	-498.702	-386.421	-401.5	-532.677
-549.025	-562.298	-566.258	-647.083	-606.907	-569.259	-488.142	-630.623	-594.781	-545.481	-583.63	-640.529	-520.41	-550.755	-611.683	-524.996	-614.705	-619.833	-523.251	-575.792	-559.972	-579.488	-593.91	-524.274	-601.108	-625.397	-581.737	-579.248	-603.936	-500.479	-487.554	-423.806	-406.068	-438.386	-409.421	-479.871	-456.265	-449.641	-468.491	-552.62	-445.325	-558.087	-516.412	-481.363	-588.44	-546.24	-539.211	-604.358	-493.688	-572.635	-515.084	-514.52	-631.358	-541.893	-579.039	-576.812	-514.758	-525.449	-584.073	-570.998	-440.971	-410.323	-499.738	-554.955	-420.83	-421.58	-474.25	-514.383	-555.504	-493.48	-487.582	-543.446	-569.612	-455.391	-422.187	-415.093	-522.815	-444.699	-657.372	-535.785	-463.947	-582.791	-433.453	-346.694	-554.399	-496.545	-525.345	-548.426	-457.06	-460.333	-577.335	-610.798	-556.234	-596.068	-549.181	-508.98	-580.813	-510.733	-530.135	-602.533	-588.223	-467.72	-513.156	-561.979	-488.309	-551.12	-594.312	-543.15	-569.876	-581.674	-580.831	-524.951	-579.69	-570.769	-557.216	-482.698	-532.259	-581.195	-563.952	-497.512	-469.095	-227.038	-204.314	-385.296	-473.76	-568.658	-569.035	-516.95	-593.956	-616.291	-530.99	-493.639	-550.454	-535.903	-594.915	-335.149	-517.869	-521.802	-545.299	-620.006	-619.227	-699.877	-530.467	-682.579	-553.452	-558.585	-554.256	-601.325	-616.85	-527.135	-506.544	-536.96	-550.478	-545.855	-516.923	-547.688	-611.188	-568.705	-532.806	-536.29	-591.567	-476.408	-508.118	-392.236	-512.374	-592.881	-534.914	-546.633	-566.389	-575.8	-571.896	-507.134	-481.482	-495.041	-528.645	-458.824	-494.876	-554.846	-451.799	-417.905	-473.637	-522.426	-513.4	-561.193	-592.314	-607.578	-553.432	-606.706	-597.351	-481.251	-572.495	-571.182	-495.372	-597.179	-534.525	-556.062	-595.155	-654.917	-502.451	-483.168	-560.609	-418.731	-488.827	-552.157	-445.285	-414.213	-584.772	-521.968	-558.482	-533.64	-513.884	-418.949	-503.723	-609.361	-547.603	-538.902	-484.476	-545.161	-506.53	-555.473	-566.959	-528.081	-482.255	-211.436	-527.106	-563.148	-556.816	-529.099	-516.83	-536.668	-494.238	-418.18	-433.681	-573.662	-589.845	-450.032	-454.323	-466.449	-525.119	-569.582	-631.049	-592.724	-578.046	-567.399	-562.935	-584.342	-478.884	-522.487	-724.75	-591.922	-593.198	-611.888	-469.026	-450.06	-562.171	-549.632	-500.666	-428.084	-541.927	-634.691	-567.531	-504.117	-541.08	-510.953	-492.279	-494.664	-428.734	-532.405	-621.036	-492.624	-472.837	-482.653	-363.191	-406.502	-523.419
-559.09	-556.528	-553.894	-610.188	-594.959	-566.601	-490.338	-658.924	-639.657	-539.792	-574.548	-636.515	-521.81	-557.401	-641.558	-529.049	-599.215	-630.782	-518.335	-579.403	-534.652	-566.917	-593.894	-534.498	-612.907	-604.586	-593.812	-593.947	-548.548	-505.269	-506.925	-436.824	-413.773	-440.509	-409.964	-472.243	-456.702	-438.967	-465.322	-525.707	-457.137	-568.404	-504.5	-470.038	-599.935	-557.843	-540.633	-589.53	-511.723	-570.953	-503.728	-506.267	-626.19	-541.726	-590.21	-572.451	-515.914	-524.791	-604.024	-593.715	-446.954	-407.056	-493.145	-549.028	-432.54	-391.813	-481.603	-496.193	-530.266	-481.683	-462.023	-607.752	-512.336	-434.849	-423.313	-411.631	-503.089	-420.231	-640.615	-554.527	-465.106	-557.004	-398.1	-391.243	-554.263	-484.709	-484.832	-555.196	-497.821	-460.563	-561.43	-603.258	-563.13	-605.658	-555.956	-504.652	-585.66	-503.002	-543.157	-600.828	-584.598	-482.275	-514.134	-551.273	-480.978	-549.906	-592.369	-548.138	-570.2	-590.162	-584.464	-530.327	-576.429	-566.916	-540.28	-497.471	-518.686	-546.693	-556.337	-496.227	-450.162	-218.071	-195.127	-388.544	-490.015	-562.788	-556.149	-517.451	-586.479	-624.828	-534.734	-507.232	-552.272	-537.301	-599.346	-328.913	-504.602	-528.188	-541.011	-642.999	-625.149	-681.957	-530.447	-636.879	-539.085	-557.608	-541.184	-577.525	-618.45	-520.293	-504.572	-543.519	-551.894	-552.088	-523.507	-554.158	-637.672	-568.596	-515.479	-523.176	-626.152	-498.066	-498.926	-400.874	-539.5	-595.443	-542.054	-567.448	-579.507	-579.264	-562.35	-503.556	-486.466	-483.06	-517.022	-452.567	-408.925	-466.917	-445.811	-406.562	-480.805	-509.327	-532.717	-568.589	-622.486	-589.198	-547.174	-606.686	-573.409	-471.84	-578.351	-583.734	-508.37	-586.866	-523.676	-551.726	-565.007	-641.351	-498.967	-480.977	-540.317	-406.817	-489.918	-544.937	-464.124	-396.77	-564.805	-511.99	-561.017	-511.32	-511.113	-383.38	-499.535	-646.72	-544.282	-526.307	-491.14	-541.002	-517.597	-509.618	-550.968	-530.194	-505.524	-249.983	-539.79	-562.082	-558.331	-542.533	-513.178	-550.892	-507.688	-414.848	-426.969	-568.648	-587.897	-458.455	-458.241	-480.2	-530.507	-570.72	-624.174	-548.796	-571.643	-577.702	-580.865	-566.47	-477.771	-528.084	-759.843	-611.079	-607.685	-603	-469.477	-457.969	-560.228	-555.346	-498.854	-431.173	-529.735	-608.534	-568.162	-516.39	-561.152	-515.616	-491.474	-505.388	-492.351	-499.169	-587.908	-483.897	-493.138	-495.494	-372.765	-401.193	-506.644
-551.817	-551.966	-548.631	-609.624	-599.798	-567.551	-490.091	-600.158	-631.988	-542.452	-561.18	-601.009	-533.285	-542.892	-597.473	-541.324	-621.686	-601.836	-518.466	-565.857	-541.367	-559.973	-585.136	-529.608	-577.847	-625.092	-596.568	-589.022	-574.015	-490.165	-499.458	-435.037	-414.33	-457.343	-422.272	-446.392	-462.244	-423.752	-449.684	-529.622	-449.281	-513.184	-515.376	-475.643	-596.977	-562.884	-544.138	-594.503	-513.971	-576.717	-517.022	-511.19	-617.819	-561.025	-588.863	-557.751	-510.312	-544.803	-599.872	-569.247	-460.589	-413.162	-489.358	-557.356	-419.758	-402.286	-489	-503.556	-533.312	-504.038	-474.064	-568.783	-525.962	-430.136	-385.015	-546.222	-532.913	-459.123	-639.516	-538.427	-456.107	-678.658	-424.541	-419.045	-570.249	-531.807	-491.559	-562.597	-473.187	-469.842	-577.238	-666.452	-563.701	-597.294	-568.07	-516.856	-571.951	-502.423	-542.912	-603.864	-567.302	-461.157	-520.291	-550.459	-479.587	-538.736	-583.214	-535.192	-543.804	-574.533	-572.782	-530.21	-596.28	-563.738	-562.387	-476.177	-543.599	-562.727	-548.404	-468.335	-426.206	-208.335	-203.503	-393.169	-487.747	-577.859	-545.736	-512.108	-568.506	-608.989	-535.675	-522.121	-539.665	-546.519	-610.555	-333.474	-524.57	-526.396	-529.172	-641.819	-617.851	-667.841	-533.386	-571.91	-525.041	-548.074	-539.655	-558.429	-607.693	-522.614	-508.736	-538.022	-533.702	-552.413	-518.289	-548.087	-612.231	-559.754	-511.492	-522.33	-624.848	-465.029	-491.831	-394.934	-517.341	-592.147	-540.333	-569.856	-588.35	-567.12	-557.844	-492.154	-482.33	-490.955	-526.551	-460.068	-413.916	-470.327	-459.164	-412.734	-478.919	-566.945	-515.717	-568.336	-596.529	-578.459	-546.917	-602.105	-594.547	-501.985	-581.051	-568.263	-498.053	-558.637	-505.331	-567.572	-599.461	-642.435	-495.146	-481.015	-569.842	-421.578	-492.043	-561.002	-450.344	-399.251	-554.029	-513.117	-556.617	-546.636	-514.216	-412.601	-477.705	-617.766	-566.794	-522.485	-491.355	-550.233	-513.933	-542.603	-554.952	-525.507	-509.522	-249.199	-536.657	-578.298	-544.484	-531.187	-517.915	-548.48	-488.769	-411.892	-432.585	-556.967	-523.673	-451.048	-471.436	-490.607	-519.66	-569.809	-639.62	-599.866	-573.332	-559.447	-561.09	-587.948	-476	-502.461	-712.816	-609.927	-590.971	-592.115	-476.9	-466.765	-551.457	-546.273	-484.89	-438.31	-542.527	-631.146	-566.428	-532.451	-557.015	-511.533	-501.407	-507.118	-442.375	-527.069	-591.434	-466.161	-497.704	-480.684	-407.398	-390.552	-511.54
-555.469	-545.464	-575.25	-634.296	-612.659	-563.625	-498.789	-634.654	-618.927	-534.392	-563.302	-645.462	-512.967	-556.341	-625.629	-524.811	-592.867	-610.268	-526.918	-580.055	-557.012	-574.765	-591.841	-529.167	-679.063	-617.634	-607.948	-595.5	-564.594	-486.112	-510.958	-446.627	-403.607	-455.012	-388.109	-491.186	-460.868	-390.197	-451.958	-578.544	-468.299	-493.395	-501.356	-472.708	-589.595	-557.654	-550.857	-568.637	-500.342	-570.342	-512.659	-503.816	-633.296	-546.343	-596.29	-571.586	-509.339	-535.696	-583.53	-564.333	-462.178	-414.773	-491.968	-546.672	-420.157	-398.792	-484.087	-491.545	-536.843	-534.67	-465.487	-607.129	-541.525	-427.569	-425.184	-466.733	-468.111	-450.876	-535.977	-506.616	-454.67	-529.612	-418.074	-411.985	-548.037	-501.945	-494.841	-548.408	-463.376	-477.693	-593.706	-630.263	-549.792	-590.049	-562.194	-499.915	-581.805	-513.522	-538.414	-591.711	-572.704	-466.897	-512.382	-540.629	-482.496	-555.593	-596.469	-530.724	-561.36	-591.368	-576.316	-529.909	-589.317	-556.644	-557.537	-484.539	-517.04	-555.658	-577.157	-510.9	-443.928	-238.287	-229.965	-398.927	-496.002	-574.196	-555.223	-517.846	-581.255	-636.176	-526.833	-517.121	-550.099	-543.887	-599.339	-367.848	-515.411	-518.401	-563.98	-645.308	-605.739	-705.988	-533.789	-560.984	-526.65	-555.674	-539.435	-578.836	-621.225	-523.644	-518.202	-545.226	-550.207	-552.408	-511.506	-548.44	-625.647	-558.356	-516.335	-526.691	-604.295	-487.431	-493.05	-399.136	-521.189	-578.976	-549.964	-568.275	-581.633	-559.679	-557.433	-505.131	-486.479	-482.797	-523.53	-466.413	-425.822	-493.291	-453.459	-410.192	-489.456	-494.501	-534.512	-573.316	-595.91	-592.302	-554.451	-609.481	-599.158	-482.25	-575.47	-578.577	-509.86	-563.823	-527.048	-545.226	-612.877	-648.297	-490.29	-486.227	-558.246	-414.208	-500.648	-558.859	-465.181	-408.833	-577.925	-518.75	-546.033	-529.541	-534.496	-399.501	-486.999	-636.949	-529.324	-531.504	-497.708	-543.295	-521.845	-500.077	-520.583	-516.266	-526.085	-253.779	-527.578	-549.124	-553.27	-559.042	-503.006	-468.722	-433.284	-397.359	-425.839	-577.204	-518.972	-440.536	-479.84	-493.637	-514.366	-559.265	-678.951	-608.684	-569.853	-576.943	-558.973	-585.76	-470.169	-514.873	-733.891	-599.275	-598.454	-597.906	-464.149	-448.575	-561.262	-549.446	-491.758	-444.912	-522.84	-624.205	-575.541	-525.943	-546.559	-501.919	-497.731	-496.71	-433.663	-451.655	-605.478	-479.163	-492.949	-485.304	-364.675	-407.546	-532.214
-556.552	-547.022	-554.974	-617.045	-602.67	-581.199	-507.143	-640.007	-620.689	-545.091	-573.266	-633.158	-542.691	-551.001	-613.137	-513.614	-611.951	-621.607	-506.828	-582.912	-552.926	-560.959	-584.571	-507.636	-602.002	-620.849	-592.084	-624.417	-593.137	-489.833	-508.164	-471.569	-400.889	-449.892	-397.591	-474.327	-470.742	-478.037	-450.555	-540.204	-465.639	-483.548	-497.429	-491.009	-594.809	-535.798	-536.125	-590.711	-519.497	-581.243	-503.585	-514.04	-635.156	-553.585	-593.164	-586.485	-503.734	-536.156	-616.982	-572.05	-446.358	-415.048	-505.082	-547.6	-420.363	-378.737	-482.208	-507.17	-520.857	-462.364	-482.747	-650.617	-541.232	-449.62	-418.019	-406.66	-556.275	-449.192	-627.584	-505.514	-456.581	-659.499	-422.643	-425.474	-567.338	-496.083	-514.034	-551.961	-473.357	-474.153	-587.791	-646.368	-560.623	-598.512	-546.093	-505.376	-575.961	-514.19	-562.33	-616.975	-570.145	-452.437	-513.707	-553.51	-472.089	-560.2	-592.338	-553.143	-555.19	-594.114	-579.843	-542.496	-590.508	-566.448	-544.337	-488.213	-522.201	-548.916	-562.839	-497.071	-431.718	-237.453	-213.419	-387.874	-487.274	-564.229	-559.91	-519.171	-590.091	-628.182	-531.601	-525.98	-553.932	-534.994	-602.002	-343.853	-520.08	-510.252	-552.203	-630.008	-626.233	-665.067	-529.009	-591.997	-536.693	-548.622	-551.741	-586.83	-617.402	-521.366	-512.415	-544.657	-543.447	-541.599	-524.314	-566.621	-643.458	-555.923	-515.779	-519.011	-608.282	-477.041	-495.205	-390.798	-520.255	-604.963	-542.364	-575.75	-580.469	-562.623	-559.879	-509.457	-488.495	-483.034	-511.073	-444.741	-411.604	-464.086	-437.56	-407.821	-481.918	-486.412	-526.078	-571.715	-602.224	-590.205	-533.92	-598.686	-585.1	-483.241	-570.979	-577.59	-492.58	-586.546	-538.398	-561.603	-607.186	-634.525	-492.342	-481.766	-570.404	-416.68	-490.073	-549.691	-465.951	-412.585	-570.219	-519.93	-556.509	-531.326	-480.122	-397.087	-478.524	-644.577	-547.289	-524.926	-494.285	-549.411	-534.294	-575.356	-521.933	-511.735	-484.989	-205.598	-516.542	-546.884	-555.788	-541.826	-514.008	-516.027	-478.211	-433.52	-422.616	-564.215	-520.256	-461.709	-469.753	-481.812	-512.315	-573.92	-639.515	-595.257	-575.119	-576.287	-563.035	-590.309	-483.436	-509.425	-700.527	-583.628	-585.392	-600.471	-469.736	-467.205	-552.253	-549.342	-490.993	-430.187	-546.994	-618.111	-570.665	-523.748	-551.995	-495.803	-494.855	-511.746	-436.915	-511.364	-593.157	-485.101	-486.494	-490.344	-364.795	-400.575	-525.717
-551.2	-561.267	-562.919	-626.863	-598.977	-580.022	-494.837	-623.053	-594.86	-522.891	-556.842	-626.921	-513.479	-555.354	-639.29	-524.795	-610.968	-622.021	-503.676	-575.848	-546.489	-580.533	-599.853	-525.263	-717.676	-664.408	-602.946	-614.571	-605.353	-488.753	-505.728	-478.726	-422.687	-458.313	-538.167	-526.194	-463.524	-495.344	-491.449	-634.319	-453.629	-498.203	-503.321	-483.4	-601.202	-560.372	-540.117	-602.815	-518.392	-569.856	-503.556	-514.918	-641.069	-554.453	-609.297	-577.444	-511.206	-543.358	-594.136	-576.443	-455.445	-417.84	-478.155	-555.022	-428.038	-396.005	-499.934	-524.644	-549.424	-510.38	-487.84	-600.253	-560.015	-422.791	-409.501	-439.573	-534.653	-438.692	-649.417	-541.158	-443.083	-612.356	-419.444	-436.864	-551.389	-467.693	-491.204	-541.936	-479.283	-460.562	-578.653	-661.315	-555.532	-609.766	-561.563	-506.629	-579.951	-505.03	-523.776	-587.943	-564.336	-476.157	-519.883	-541.6	-475.361	-552.355	-588.064	-533.86	-566.533	-615.838	-588.389	-536.667	-591.427	-546.054	-553.007	-480.872	-511.743	-562.255	-522.524	-465.181	-443.928	-248.028	-225.693	-404.777	-503.786	-578.583	-561.233	-530.377	-593.547	-625.377	-523.346	-511.01	-556.818	-542.851	-601.728	-340.817	-533.246	-496.67	-534.26	-611.294	-612.615	-641.248	-539.892	-597.882	-520.457	-543.749	-542.297	-567.702	-611.128	-522.262	-496.079	-529.616	-552.367	-540.051	-512.822	-549.554	-619.704	-544.622	-508.534	-548.264	-622.712	-480.664	-501.194	-415.148	-532.909	-598.555	-559.763	-561.151	-559.778	-546.68	-568.182	-503.9	-476.563	-502.114	-513.782	-444.52	-399.29	-486.407	-457.566	-397.274	-486.718	-499.509	-528.873	-556.95	-612.155	-577.355	-554.645	-611.203	-592.182	-482.133	-572.794	-583.836	-489.213	-556.611	-533.226	-551.497	-596.153	-612.913	-497.863	-480.754	-565.631	-425.944	-486.514	-560.204	-453.931	-406.859	-578.735	-506.06	-558.273	-572.857	-565.008	-389.958	-478.767	-565.945	-560.028	-547.407	-471.761	-560.142	-506.306	-549.58	-524.79	-518.141	-485.645	-202.75	-541.572	-557.889	-549.69	-520.934	-520.123	-553.122	-490.321	-410.856	-420.352	-550.308	-519.639	-466.91	-476.082	-493.538	-515.452	-572.7	-619.422	-593.19	-577.432	-582.993	-552.523	-576.886	-482.265	-510.824	-715.494	-600.712	-582.077	-598.784	-442.295	-455.366	-558.609	-547.156	-481.429	-414.892	-537.24	-643.893	-557.265	-531.889	-547.114	-510.843	-504.008	-530.633	-446.174	-544.422	-585.913	-472.013	-483.798	-490.676	-335.736	-398.242	-516.973
-557.227	-561.953	-567.373	-630.335	-606.232	-570.076	-500.904	-653.25	-639.651	-516.492	-547.964	-645.343	-528.642	-549.022	-642.135	-520.628	-602.04	-611.695	-524.798	-581.073	-557.302	-572.52	-589.78	-526.073	-694.332	-622.913	-599.813	-611.793	-582.401	-482.521	-501.151	-445.364	-395.942	-432.217	-418.321	-483.789	-473.378	-498.111	-481.712	-650.383	-472.155	-522.73	-510.078	-510.682	-598.525	-555.207	-535.9	-591.857	-514.672	-557.275	-498.697	-493.269	-629.73	-556.442	-582.7	-565.216	-512.464	-536.482	-619.056	-574.876	-447.812	-400.471	-504.029	-569.748	-428.577	-402.092	-494.686	-500.593	-531.696	-522.606	-446.215	-574.31	-537.067	-403.273	-382.894	-592.4	-576.489	-426.377	-631.057	-528.601	-457.881	-691.121	-432.708	-522.734	-549.082	-484.706	-507.611	-535.678	-475.052	-472.017	-593.595	-647.084	-547.126	-606.242	-552.701	-497.576	-566.726	-507.506	-534.984	-598.439	-592.624	-473.531	-506.83	-533.368	-477.005	-556.718	-589.022	-538.562	-560.847	-595.774	-592.085	-531.648	-586.976	-574.656	-562.052	-492.047	-511.415	-559.642	-587.211	-485.994	-412.45	-189.606	-217.52	-382.365	-493.975	-556.972	-558.081	-511.249	-580.989	-631.691	-538.198	-519.398	-545.524	-536.553	-601.458	-333.071	-507.674	-514.127	-542.668	-642.223	-611.838	-677.87	-543.428	-685.226	-554.52	-559.434	-565.56	-607.152	-632.784	-518.861	-518.092	-541.811	-560.085	-536.639	-507.613	-560.88	-628.073	-540.726	-504.089	-515.768	-594.501	-455.994	-499.758	-400.276	-538.522	-607.387	-524.417	-572.793	-584.23	-551.154	-548.834	-497.389	-483.049	-488.937	-505.269	-443.207	-423.927	-502.841	-447.885	-415.737	-487.898	-514.493	-526.07	-560.997	-588.158	-598.283	-537.824	-606.181	-581.687	-483.806	-569.882	-573.368	-490.266	-569.604	-530.171	-558.059	-596.711	-595.755	-483.548	-481.227	-555.239	-412.559	-493.432	-548.939	-458.658	-406.022	-568.367	-526.882	-566.127	-586.195	-575.894	-414.643	-478.78	-623.724	-558.969	-536.568	-484.984	-547.213	-518.438	-530.04	-528.754	-515.284	-490.599	-201.612	-531.717	-558.663	-551.123	-533.878	-534.103	-526.04	-456.3	-433.736	-408.18	-556.647	-523.221	-452.392	-482.189	-491.621	-510.112	-572.396	-629.857	-589.452	-581.133	-580.209	-556.386	-599.411	-485.2	-519.495	-719.395	-595.515	-581.383	-607.642	-481.498	-455.629	-576.399	-546.021	-484.514	-426.63	-530.679	-630.544	-568.415	-526.305	-552.165	-506.274	-498.65	-525.54	-438.076	-541.153	-605.149	-495.216	-500.763	-492.534	-385.438	-406.126	-526.915
-563.558	-556.279	-563.979	-608.409	-609.544	-586.471	-513.641	-596.525	-615.989	-527.396	-559.383	-618.537	-511.624	-547.108	-636.049	-514.011	-619.193	-625.46	-517.916	-577.524	-556.795	-568.234	-603.25	-529.355	-753.526	-601.367	-604.811	-609.878	-603.869	-485.537	-490.464	-466.502	-419.596	-448.058	-405.506	-468.846	-473.87	-495.711	-515.272	-611.843	-456.822	-506.126	-512.951	-529.794	-599.713	-555.308	-533.068	-593.15	-509.162	-571.33	-505.875	-521.165	-639.031	-554.374	-583.037	-586.715	-518.402	-537.984	-601.266	-587.897	-455.108	-410.391	-505.405	-559.612	-414.996	-403.356	-485.863	-494.82	-514.574	-487.457	-473.797	-524.799	-463.709	-391.536	-406.057	-684.658	-587.799	-438.439	-659.537	-513.986	-471.195	-726.135	-431.465	-571.685	-559.971	-536.465	-477.451	-524.31	-506.194	-473.17	-583.948	-633.77	-567.4	-601.989	-553.413	-501.202	-588.538	-513.491	-520.926	-602.014	-579.529	-464.089	-505.879	-541.408	-469.154	-552.537	-607.188	-542.79	-547.581	-605.011	-584.063	-526.535	-574.584	-569.078	-556.726	-492.492	-514.767	-548.541	-572.818	-467.712	-417.9	-194.209	-217.432	-394.063	-492.948	-575.535	-568.148	-529.6	-597.254	-617.252	-537.473	-523.135	-552.378	-540.098	-613.445	-257.94	-503.83	-486.264	-510.833	-596.71	-620.568	-683.337	-542.267	-602.403	-533.548	-543.16	-548.306	-569.802	-634.53	-523.053	-502.958	-533.053	-547.917	-539.797	-508.038	-551.899	-635.658	-553.881	-523.946	-545.049	-617.084	-478.77	-490.338	-398.577	-511.328	-615.616	-547.597	-569.805	-570.377	-569.777	-573.85	-526.05	-494.737	-492.819	-532.245	-464.908	-502.827	-499.963	-460.898	-406.048	-489.992	-625.961	-518.148	-573.143	-605.2	-629.593	-559.059	-599.345	-594.421	-488.369	-591.654	-580.208	-500.282	-553.943	-527.424	-558.038	-606.915	-644.992	-499.867	-472.24	-573.8	-418.565	-504.08	-559.59	-462.892	-399.516	-576.897	-525.731	-553.485	-520.644	-547.091	-414.38	-485.454	-597.351	-536.273	-522.023	-497.286	-546.879	-497.231	-578.719	-518.506	-495.96	-457.93	-197.042	-536.31	-550.362	-558.676	-544.698	-511.476	-541.846	-530.633	-457.08	-419.717	-533.397	-494.094	-448.21	-483.132	-494.84	-517.9	-576.09	-668.97	-590.524	-565.413	-585.519	-565.942	-606.835	-488.273	-513.183	-729.136	-610.936	-571.046	-600.745	-467.078	-465.367	-549.733	-545.742	-499.34	-427.374	-528.709	-607.636	-567.316	-515.964	-540.851	-505.388	-487.562	-515.275	-429.45	-539.151	-592.675	-472.026	-494.066	-496.736	-392.721	-401.586	-530.763
-564.839	-559.006	-561.774	-615.058	-602.355	-582.536	-513.691	-636.773	-625.849	-537.833	-574.763	-631.294	-541.77	-547.307	-642.449	-514.484	-600.665	-611.71	-518.775	-572.908	-555.958	-566.317	-580.003	-526.924	-709.586	-595.202	-593.604	-589.944	-606.694	-480.672	-497.754	-437.764	-392.087	-423.775	-402.421	-476.317	-489.544	-468.367	-504.237	-615.149	-459.894	-512.016	-508.622	-515.838	-612.043	-572.219	-547.585	-597.364	-499.361	-581.877	-511.308	-510.667	-632.355	-556.988	-582.782	-569.332	-511.008	-535.57	-600.398	-581.877	-448.954	-412.887	-502.301	-571.61	-437.604	-394.118	-487.965	-511.053	-532.661	-478.972	-461.295	-546.054	-441.963	-407.004	-415.966	-600.995	-547.349	-448.162	-680.574	-506.576	-442.717	-579.804	-415.068	-550.028	-555.018	-457.142	-521.951	-533.706	-485.211	-491.12	-571.917	-643.05	-543.849	-593.663	-562.934	-506.62	-576.305	-497.54	-543.023	-597.613	-559.437	-462.462	-513.543	-548.983	-479.425	-541.228	-584.684	-544.941	-553.928	-591.972	-578.163	-530.414	-587.491	-560.308	-572.901	-476.816	-519.872	-559.353	-623.737	-523.428	-433.046	-196.073	-218.57	-386.163	-504.145	-583.552	-572.761	-518.907	-587.182	-617.109	-538.693	-532.2	-557.945	-552.729	-605.844	-319.875	-526.827	-517.696	-539.444	-651.24	-619.735	-699.65	-541.452	-565.982	-533.423	-547.955	-561.171	-595.355	-629.037	-525.071	-527.629	-538.904	-567.557	-558.862	-526.248	-563.31	-635.729	-558.873	-523.951	-531.912	-630.517	-475.287	-495.985	-400.547	-524.745	-612.397	-534.057	-550.294	-586.045	-559.535	-563.247	-522.943	-493.635	-493.333	-523.465	-479.579	-486.487	-493.268	-465.892	-397.606	-479.291	-498.155	-511.631	-554.97	-610.001	-551.435	-559.112	-593.229	-580.138	-472.614	-588.068	-565.219	-498.462	-601.503	-530.523	-546.526	-595.737	-648.527	-492.323	-459.771	-551.249	-420.436	-486.723	-548.79	-460.974	-416.424	-572.956	-496.951	-554.553	-520.59	-575.302	-403.651	-460.629	-620.498	-551.851	-506.169	-489.426	-547.761	-522.521	-529.676	-505.138	-502.577	-491.688	-224.895	-538.659	-548.515	-547.553	-530.262	-527.844	-563.576	-491.925	-414.773	-412.022	-556.429	-515.058	-452.26	-462.873	-487.629	-526.479	-560.13	-638.028	-601.748	-573.17	-583.112	-564.444	-597.473	-480.474	-520.916	-723.237	-605.441	-589.779	-590.651	-450.272	-449.738	-559.315	-551.72	-497.656	-431.554	-541.482	-609.038	-568.186	-514.707	-537.238	-517.441	-501.378	-509.404	-425.764	-562.394	-580.867	-488.694	-480.721	-492.584	-387.654	-392.186	-524.592
-558.777	-554.284	-572.024	-620.009	-608.22	-560.787	-514.825	-635.399	-632.014	-530.235	-547.898	-635.731	-532.851	-551.355	-640.987	-537.896	-622.147	-616.74	-524.7	-573.816	-553.222	-574.051	-587.18	-537.652	-732.695	-620.691	-605.479	-608.979	-591.408	-477.208	-490.165	-448.493	-389.328	-412.725	-468.065	-480.646	-472.091	-518.888	-507.71	-627.389	-456.303	-488.765	-507.465	-509.325	-585.494	-536.385	-540.244	-588.65	-509.719	-576.061	-514.695	-508.633	-645.089	-533.131	-578.441	-569.745	-518.571	-527.787	-613.553	-577.731	-458.098	-405.436	-502.89	-551.096	-425.126	-400.566	-480.945	-485.013	-533.89	-481.981	-452.688	-540.149	-462.029	-401.049	-404.332	-624.3	-580.267	-430.776	-656.436	-489.261	-451.045	-670.984	-428.27	-566.294	-555.606	-456.399	-506.879	-532.188	-468.2	-458.96	-595.496	-581.851	-551.263	-594.037	-554.716	-505.911	-592.05	-502.855	-523.701	-597.824	-601.677	-473.59	-514.015	-528.473	-465.609	-536.139	-590.665	-544.677	-566.754	-591.981	-588.107	-533.282	-577.525	-570.24	-545.702	-473.196	-516.438	-540.521	-598.506	-497.629	-439.158	-208.978	-204.129	-376.362	-482.502	-569.376	-567.205	-514.46	-592.666	-628.515	-540.086	-518.487	-560.376	-546.938	-604.24	-354.791	-517.476	-503.857	-545.619	-624.318	-613.324	-718.759	-535.353	-578.071	-540.214	-549.43	-544.151	-569.237	-630.721	-520.977	-515.059	-554.127	-549.29	-540.23	-512.496	-543.533	-625.715	-561.209	-507.932	-525.852	-615.14	-471.653	-503.243	-392.953	-515.007	-604.489	-542.872	-565.036	-572.826	-565.71	-574.651	-505.398	-485.924	-488.746	-520.737	-472.414	-437.443	-504.105	-457.545	-402.24	-492.067	-502.26	-532.347	-572.822	-593.234	-565.669	-551.044	-623.274	-606.183	-492.692	-599.951	-598.531	-504.222	-582.151	-543.692	-548.214	-602.806	-637.562	-491.037	-476.202	-575.991	-416.364	-485.883	-555.362	-474.791	-415.389	-567.406	-514.401	-550.819	-535.907	-462.752	-406.275	-479.954	-600.238	-543.708	-543.673	-475.14	-557.212	-521.37	-526.365	-505.084	-517.402	-504.517	-220.539	-533.707	-552.448	-545.917	-554.811	-498.946	-513.77	-452.459	-413.094	-409.793	-546.696	-498.68	-454.428	-463.675	-497.65	-523.586	-576.344	-632.913	-596.366	-584.591	-569.755	-576.63	-603.31	-486.774	-508.747	-724.679	-605.533	-595.808	-603.563	-476.94	-456.62	-560.801	-553.331	-502.78	-427.025	-537.164	-623.236	-580.023	-534.125	-548.362	-512.501	-494.233	-519.462	-436.293	-538.81	-592.426	-480.657	-489.683	-486.895	-400.717	-407.767	-518.911
-552.76	-571.095	-566.046	-623.018	-603.428	-559.012	-512.972	-578.442	-630.352	-538.323	-579.949	-597.824	-539.91	-546.409	-596.786	-542.204	-610.017	-622.76	-529.649	-586.872	-564.184	-563.713	-601.912	-514.656	-746.966	-615.609	-597.826	-602.332	-598.754	-485.018	-496.243	-436.24	-397.838	-434.496	-400.106	-472.863	-469.233	-459.196	-481.349	-623.602	-479.085	-514.539	-487.227	-472.482	-585.483	-528.794	-530.954	-585.778	-491.556	-567.27	-504.723	-506.382	-630.138	-551.52	-599.429	-583.281	-503.376	-545.541	-611.365	-592.584	-472.848	-402.612	-494.233	-563.702	-431.768	-405.974	-495.165	-512.272	-528.732	-489.25	-475.568	-546.926	-466.468	-406.457	-397.239	-719.13	-556.559	-429.99	-628.014	-508.894	-464.624	-739.999	-438.648	-584.472	-566.419	-489.064	-501.371	-586.471	-475.626	-480.047	-599.297	-601.038	-546.223	-586.584	-551.256	-506.1	-587.571	-505.971	-545.463	-602.023	-608.226	-475.297	-522.851	-551.269	-482.831	-564.708	-597.751	-539.944	-556.262	-584.718	-583.336	-531.229	-596.452	-567.207	-574.597	-494.893	-524.289	-572.728	-617.773	-530.28	-401.799	-200.916	-181.533	-381.76	-490.76	-557.585	-562.614	-512.406	-583.006	-624.879	-541.493	-518.727	-530.464	-530.301	-596.351	-348.127	-504.013	-494.915	-554.348	-682.63	-615.754	-696.849	-530.368	-570.094	-536.159	-553.091	-554.784	-574.159	-614.95	-527.949	-513.717	-538.217	-548.944	-544.122	-514.929	-556.428	-625.465	-559.156	-515.729	-523.057	-625.325	-474.142	-509.982	-393.642	-524.365	-603.133	-537.992	-571.325	-583.721	-580.913	-566.703	-506.978	-490.552	-479.39	-522.873	-460.218	-441.985	-490.027	-445.966	-417.535	-487.714	-511.475	-522.872	-569.235	-606.033	-552.845	-539.135	-594.672	-598.526	-484.769	-557.951	-573.163	-499.391	-559.85	-542.616	-556.42	-581.457	-638.98	-490.858	-469.046	-560.132	-406.792	-504.567	-550.375	-463.108	-416.377	-578.315	-505.071	-541.753	-560.935	-526.415	-407.462	-464.362	-627.699	-536.938	-496.377	-466.699	-549.08	-503.929	-539.703	-536.36	-518.241	-486.049	-220.33	-530.567	-529.51	-547.686	-565.305	-525.749	-487.801	-453.904	-412.417	-416.855	-527.58	-561.742	-463.532	-457.751	-480.03	-521.97	-555.866	-665.624	-595.335	-573.054	-569.624	-568.292	-595.901	-486.977	-517.598	-721.51	-617.528	-596.324	-595.769	-464.424	-459.764	-559.626	-537.541	-485.174	-434.471	-540.355	-608.953	-576.575	-525.348	-556.009	-514.196	-491.795	-509.381	-432.158	-538.846	-596.707	-482.701	-510.248	-492.747	-397.764	-408.005	-525.566
-559.928	-570.152	-581.095	-620.77	-591.538	-573.149	-506.466	-620.908	-630.039	-524.624	-553.329	-620.388	-524.993	-558.521	-613.875	-517.582	-610.489	-611.98	-522.182	-582.781	-557.277	-554.505	-592.324	-523.32	-754.245	-641.236	-585.96	-594.626	-561.862	-481.372	-494.873	-447.383	-384.838	-427.095	-406.835	-485.711	-484.511	-440.287	-509.323	-639.575	-458.008	-470.101	-482	-490.057	-577.826	-541.12	-536.53	-591.321	-515.264	-569.868	-503.811	-498.613	-644.587	-539.246	-585.711	-560.364	-505.579	-531.1	-601.242	-575.235	-449.298	-413.959	-495.925	-541.03	-419.176	-365.504	-493.236	-528.333	-528.814	-484.881	-484.886	-549.432	-463.817	-409.839	-422.754	-613.137	-610.074	-428.759	-653.495	-502.984	-460.389	-693.397	-403.857	-592.491	-516.574	-459.55	-478.325	-543.003	-468.248	-475.125	-588.411	-572.793	-552.768	-594.813	-557.495	-484.157	-568.703	-495.418	-515.063	-596.382	-578.22	-472.458	-517.205	-543.31	-478.164	-550.708	-594.338	-545.527	-581.128	-599.468	-584.06	-532.746	-593.934	-574.882	-563.151	-511.129	-510.691	-572.944	-582.899	-500.027	-481.425	-290.348	-196.167	-391.929	-495.129	-569.825	-565.158	-526.697	-589.195	-622.996	-530.737	-518.02	-542.445	-536.744	-601.767	-330.366	-553.921	-510.143	-538.418	-663.918	-618.368	-688.174	-541.083	-585.934	-535.225	-547.84	-547.215	-589.244	-618.254	-520.44	-521.284	-552.946	-560.717	-551.144	-523.795	-561.262	-613.401	-568.293	-525.953	-530.577	-620.105	-476.203	-502.837	-392.766	-508.798	-600.413	-527.464	-565.787	-575.566	-564.965	-570.303	-498.985	-489.807	-495.706	-531.43	-454.8	-423.417	-493.114	-454.326	-406.519	-486.917	-496.36	-544.301	-550.132	-616.694	-560.182	-543.821	-608.391	-575.919	-476.241	-576.783	-585.599	-494.741	-570.514	-517.897	-563.237	-597.089	-653.339	-487.426	-490.178	-570.361	-412.414	-475.268	-549.019	-457.756	-408.829	-567.113	-531.087	-548.967	-527.153	-563.804	-410.45	-473.032	-621.408	-562.392	-521.377	-493.024	-564.88	-538.366	-540.144	-522.876	-495.074	-507.885	-217.789	-536.356	-548.828	-537.705	-542.031	-531.644	-492.503	-437.445	-418.963	-416.967	-531.565	-537.726	-473.592	-463.063	-482.808	-526.812	-551.061	-681.528	-604.555	-578.223	-569.273	-578.725	-589.547	-492.181	-520.789	-721.268	-574.136	-592.376	-598.259	-471.991	-464.581	-562.922	-546.917	-485.135	-422.883	-531.885	-626.405	-555.955	-522.627	-551.507	-511.167	-483.66	-488.312	-428.505	-592.829	-623.426	-490.322	-485.275	-485.253	-383.323	-404.678	-517.544
-560.973	-568.976	-575.395	-623.872	-610.075	-560.63	-500.433	-625.673	-625.558	-524.049	-571.204	-628.467	-523.386	-556.658	-589.449	-526.565	-594.67	-614.256	-517.271	-583.11	-542.567	-566.141	-580.534	-530.904	-769.167	-661.622	-615.886	-584.555	-577.284	-487.554	-537.471	-444.807	-397.679	-417.503	-515.827	-550.349	-480.615	-487.095	-485.992	-630.201	-473.069	-471.666	-482.75	-491.012	-592.333	-546.192	-544.694	-590.813	-493.731	-585.268	-499.881	-508.803	-632.229	-552.756	-580.545	-575.17	-520.78	-526.516	-604.551	-577.58	-471.059	-401.594	-508.595	-565.099	-419.457	-370.938	-483.818	-504.444	-534.763	-486.263	-460.292	-525.329	-452.176	-407.752	-411.612	-606.1	-570.992	-411.044	-650.148	-498.354	-468.343	-706.135	-444.776	-585.162	-495.106	-437.137	-507.353	-527.831	-476.888	-474.63	-578.572	-560.705	-538.258	-597.835	-559.425	-513.415	-570.424	-500.169	-525.559	-602.98	-578.711	-467.894	-504.196	-545.081	-472.78	-550.807	-595.005	-549.846	-572.34	-597.211	-571.418	-541.573	-598.351	-567.467	-566.09	-493.417	-524.352	-596.077	-578.731	-476.765	-498.189	-264.868	-211.245	-384.222	-483.985	-578.92	-556.969	-511.909	-588.375	-637.787	-530.36	-508.093	-542.819	-546.812	-597.07	-341.285	-528.558	-518.524	-556.623	-675.69	-608.803	-665.35	-536.616	-722.336	-540.545	-557.19	-557.306	-580.569	-625.504	-535.753	-524.383	-542.596	-552.2	-538.962	-513.737	-533.963	-613.194	-551.762	-516.722	-518.042	-618.524	-478.296	-506.331	-394.882	-538.938	-598.332	-546.436	-588.567	-579.659	-573.939	-563.483	-501.663	-474.219	-505.893	-524.069	-459.326	-431.073	-503.914	-442.61	-418.334	-477.797	-490.363	-514.394	-513.588	-608.214	-572.909	-539.826	-613.596	-577.336	-474.597	-564.319	-596.437	-503.331	-562.312	-520.057	-551.28	-596.411	-652.866	-493.652	-506.488	-561.879	-416.25	-490.192	-536.802	-451.834	-423.657	-569.861	-511.908	-537.398	-577.441	-503.451	-420.632	-474.122	-633.205	-568.665	-547.465	-480.723	-547.644	-506.455	-543.764	-527.212	-523.961	-499.133	-240.863	-524.496	-519.722	-555.097	-539.361	-499.002	-493.941	-472.643	-407.98	-413.861	-521.983	-539.569	-463.888	-462.384	-491.239	-518.135	-553.399	-674.562	-601.887	-577.205	-580.209	-554.819	-607.038	-487.971	-506.545	-705.935	-605.133	-591.269	-604.028	-463.982	-454.018	-576.129	-540.039	-492.653	-437.831	-551.017	-622.968	-559.191	-531.662	-560.547	-505.324	-493.133	-523.223	-428.708	-568.679	-607.845	-490.293	-495.718	-490.497	-394.538	-404.994	-517.585
-549.243	-570.382	-568.745	-645.146	-601.71	-573.86	-496.652	-645.535	-631.94	-539.726	-566.603	-645.994	-529.387	-549.907	-612.236	-522.547	-614.028	-593.862	-506.402	-566.815	-566.035	-574.508	-606.303	-532.125	-655.418	-608.353	-591.982	-603.441	-531.387	-494.994	-521.834	-437.488	-393.738	-415.663	-414.229	-479.18	-473.603	-466.793	-490.415	-543.618	-448.433	-485.088	-485.371	-496.912	-594.109	-560.628	-550.695	-600.266	-503.515	-565.242	-504.571	-516.847	-644.058	-548.887	-595.872	-586.528	-523.061	-540.315	-612.846	-587.884	-457.506	-413.02	-506.292	-556.712	-420.899	-391.316	-481.857	-521.636	-518.728	-488.128	-464.257	-564.913	-463.364	-403.325	-421.378	-590.099	-450.286	-431.807	-639.808	-508.426	-447.394	-505.572	-426.831	-567.308	-587.547	-475.1	-485.845	-548.924	-478.638	-470.152	-584.353	-655.756	-538.263	-598.318	-564.863	-524.075	-590.966	-500.041	-529.911	-600.478	-597.989	-468.591	-510.92	-544.072	-480.554	-557.304	-604.744	-548.424	-567.112	-599.93	-583.987	-525.319	-598.374	-563.713	-592.722	-488.81	-522.94	-571.295	-611.27	-464.126	-422.914	-189.571	-187.552	-367.913	-475.001	-575.568	-558.669	-514.531	-578.862	-627.217	-536.801	-514.096	-537.694	-544.315	-589.852	-345.635	-524.573	-512.754	-558.968	-670.399	-594.306	-707.528	-526.226	-558.859	-533.695	-547.531	-537.537	-579.745	-616.208	-520.886	-513.027	-545.401	-562.431	-549.354	-508.021	-553.089	-631.011	-545.639	-507.016	-545.879	-614.85	-481.617	-503.609	-395.609	-531.344	-612.299	-549.776	-564.976	-568.892	-581.701	-565.116	-514.314	-490.988	-494.318	-528.976	-449.076	-440.991	-478.571	-443.301	-390.603	-501.512	-542.777	-519.165	-555.157	-584.689	-559.907	-549.963	-618.21	-590.914	-472.63	-572.03	-593.53	-508.624	-586.669	-523.15	-555.86	-590.439	-630.166	-489.493	-490.026	-567.637	-425.42	-496.106	-546.039	-451.947	-403.302	-565.148	-492.189	-544.831	-538.396	-555.267	-413.363	-483.5	-617.884	-548.295	-512.478	-483.088	-564.297	-499.502	-530.154	-523.584	-480.013	-462.483	-216.133	-535.395	-529.874	-553.701	-540.662	-523.978	-568.658	-512.284	-416.049	-423.363	-530.504	-539.825	-494.803	-481.277	-485.993	-528.7	-564.41	-676.933	-593.821	-579.933	-559.104	-564.771	-599.111	-492.629	-528.607	-706.492	-595.158	-587.141	-597.315	-457.306	-456.638	-554.75	-551.082	-489.127	-432.876	-537.889	-619.228	-541.719	-532.939	-547.691	-516.976	-502.238	-512.008	-429.335	-533.207	-591.098	-463.794	-477.122	-470.2	-395.945	-403.317	-515.629
-563.61	-562.651	-549.795	-617.09	-614.924	-582.275	-502.508	-613.487	-613.171	-531.402	-557.992	-592.718	-548.023	-552.449	-579.422	-534.111	-604.377	-605.189	-508.306	-558.745	-562.791	-572.322	-598.04	-536.358	-663.939	-615.463	-585.736	-588.53	-601.235	-490.818	-495.345	-433.602	-388.815	-401.647	-514.309	-546.991	-469.918	-446.051	-520.782	-532.139	-469.406	-491.955	-494.706	-468.173	-596.103	-551.335	-533.806	-600.086	-502.98	-584.06	-508.261	-517.193	-629.619	-543.697	-590.446	-555.803	-503.907	-536.56	-613.978	-567.176	-452.51	-405.515	-509.625	-555.015	-420.922	-404.668	-486.446	-501.516	-519.305	-490.666	-462.595	-546.291	-455.145	-404.62	-437.028	-428.709	-523.222	-451.216	-612.777	-497.891	-456.683	-546.806	-448.406	-402.501	-559.381	-442.214	-479.514	-529.89	-454.86	-459.087	-590.04	-605.701	-549.195	-608.362	-564.294	-509.485	-595.778	-518.28	-558.094	-576.379	-575.464	-477.718	-527.714	-537.844	-470.982	-541.228	-595.66	-553.151	-570.429	-599.522	-587.722	-536.347	-582.527	-576.601	-574.498	-491.549	-526.48	-554.249	-574.065	-437.057	-438.034	-218.412	-193.355	-371.599	-482.446	-564.961	-567.806	-519.893	-584.9	-608.308	-545.032	-516.372	-533.445	-533.364	-599.272	-376.909	-549.996	-522.532	-549.777	-662.062	-594.944	-681.847	-531.659	-583.675	-540.304	-552.513	-545.378	-560.743	-610.019	-520.134	-527.163	-534.302	-560.292	-553.744	-526.265	-558.213	-620.151	-558.792	-516.149	-530.107	-620.774	-463.973	-500.344	-393.618	-504.768	-581.453	-536.302	-580.5	-575.093	-578.572	-565.175	-502.878	-487.493	-497.878	-526.052	-456.41	-427.605	-493.714	-467.636	-411.407	-493.584	-488.466	-509.09	-568.751	-582.928	-587.616	-564.974	-617.505	-593.86	-485.43	-581.316	-587.567	-501.129	-582.943	-528.155	-553.736	-581.655	-623.831	-480.315	-485.977	-569.13	-416.171	-477.566	-543.146	-451.111	-398.405	-575.998	-497.754	-536.851	-500.427	-539.205	-378.092	-466.772	-545.866	-563.903	-525.012	-489.043	-542.043	-520.732	-551.745	-533.654	-519.925	-490.278	-219.287	-535.205	-530.695	-560.295	-554.177	-500.047	-515.574	-470.206	-412.974	-412.483	-548.167	-568.323	-479.458	-464.368	-490.95	-532.267	-554.881	-673.617	-569.372	-581.962	-586.1	-580.89	-583.569	-485.515	-522.277	-703.791	-591.818	-596.412	-596.686	-462.775	-452.728	-559.182	-547.718	-494.795	-440.404	-534.46	-614.332	-570.799	-541.038	-539.994	-513.239	-498.416	-515.334	-442.261	-537.08	-583.769	-449.776	-489.843	-481.624	-386.174	-383.184	-513.94
-546.096	-548.082	-568.219	-588.844	-601.673	-567.878	-499.253	-630.174	-619.683	-516.201	-557.81	-632.915	-547.699	-544.525	-570.202	-523.556	-612.673	-606.695	-520.453	-573.874	-558.879	-560.338	-586.499	-537.636	-707.795	-614.63	-591.946	-555.817	-604.246	-472.101	-478.517	-414.035	-394.988	-431.747	-391.113	-462.18	-465.329	-422.472	-521.056	-601.006	-473.964	-513.09	-481.554	-496.561	-590.943	-554.823	-538.355	-576.204	-507.99	-555.853	-505.306	-511.669	-630.584	-531.802	-586.431	-562.325	-517.617	-534.323	-588.441	-580.715	-453.65	-422.558	-505.962	-567.583	-426.297	-389.259	-489.244	-503.686	-513.298	-497.151	-476.521	-528.444	-455.757	-413.451	-438.474	-445.375	-446.199	-421.251	-629.208	-623.334	-457.69	-625.775	-460.91	-402.779	-545.233	-481.664	-568.452	-532.775	-485.063	-444.177	-577.178	-609.75	-538.797	-584.002	-563.783	-533.815	-603.085	-518.377	-523.514	-613.798	-601.732	-470.331	-524.523	-544.415	-479.296	-534.677	-606.033	-553.271	-573.089	-580.604	-581.642	-534.863	-575.762	-571.824	-557.264	-483.799	-527.838	-572.566	-579.411	-452.41	-417.302	-212.936	-203.225	-391.758	-490.352	-574.173	-570.617	-534.612	-591.564	-610.138	-529.862	-514.681	-537.824	-534.668	-591.774	-320.87	-528.819	-477.27	-514.999	-689.09	-613.213	-693.194	-508.403	-552.313	-540.516	-543.023	-527.603	-568.563	-623.916	-512.648	-518.337	-549.287	-569.606	-540.413	-503.58	-539.633	-629.5	-566.653	-529.753	-537.234	-611.483	-461.436	-511.441	-405.66	-506.166	-616.787	-537.51	-543.638	-563.025	-560.505	-557.182	-506.729	-481.194	-512.887	-510.253	-456.788	-503.128	-499.793	-458.185	-394.478	-482.031	-490.17	-519.06	-553.317	-622.543	-581.558	-547.425	-626.117	-592.243	-480.777	-580.476	-587.464	-494.7	-568.256	-530.82	-548.229	-572.292	-631.877	-480.062	-497.938	-567.736	-408.799	-478.892	-552.446	-452.701	-405.988	-562.39	-497.77	-554.613	-491.091	-424.351	-410.024	-498.177	-531.299	-553.94	-573.61	-494.273	-545.765	-523.395	-537.576	-508.855	-511.084	-498.522	-231.233	-531.608	-541.079	-543.149	-538.192	-495.534	-507.324	-491.174	-421.582	-417.48	-504.766	-604.971	-485.449	-482.616	-473.719	-509.914	-562.916	-659.963	-565.316	-579.086	-582.071	-557.165	-588.082	-484.964	-494.287	-678.992	-583.543	-571.224	-596.138	-470.289	-458.46	-556.815	-545.035	-500.44	-431.044	-541.913	-617.716	-564.713	-525.554	-542.29	-526.768	-502.572	-506.164	-442.061	-536.56	-597.808	-481.539	-490.913	-485.786	-374.419	-398.276	-526.906
-562.047	-559.868	-549.931	-610.418	-611.55	-572.935	-498.004	-638.796	-645.446	-537.137	-562.099	-628.1	-519.198	-552.047	-634.607	-524.445	-605.302	-615.256	-515.758	-598.87	-557.845	-560.628	-604.642	-532.418	-690.895	-663.003	-595.363	-592.109	-577.101	-497.169	-515.653	-438.68	-393.66	-418.893	-515.026	-551.588	-480.797	-418.243	-478.175	-570.057	-468.234	-507.001	-491.374	-466.273	-593.063	-551.231	-550.469	-605.537	-503.937	-569.577	-512.758	-509.171	-620.227	-547.151	-586.173	-565.815	-494.381	-539.799	-624.088	-585.725	-464.308	-418.122	-512.096	-556.685	-437.708	-394.237	-490.664	-502.897	-510.963	-488.6	-481.288	-564.777	-448.124	-423.14	-439.398	-439.98	-429.842	-525.528	-637.7	-543.694	-455.95	-526.97	-450.51	-414.171	-571.982	-490.707	-502.483	-518.698	-463.511	-457.376	-596.853	-596.632	-560.433	-602.562	-579.81	-498.767	-592.898	-518.394	-533.706	-595.206	-595.541	-475.787	-511.701	-548.913	-484.656	-562.06	-601.854	-535.611	-563.162	-602.492	-584.682	-533.648	-591.755	-563.881	-529.418	-501.831	-530.975	-560.656	-579.081	-456.898	-447.617	-219.684	-199.991	-399.101	-486.554	-561.015	-557.34	-519.664	-583.542	-627.689	-529.069	-519.332	-541.922	-538.862	-595.723	-356.438	-533.207	-505.883	-540.792	-617.322	-623.467	-691.163	-531.387	-660.702	-539.533	-547.907	-550.997	-584.096	-618.647	-521.531	-505.787	-541.329	-549.005	-532.631	-500.448	-563.595	-616.416	-560.499	-507.682	-528.119	-598.625	-467.836	-500.309	-392.874	-516.573	-601.584	-540.561	-580.12	-571.965	-568.95	-555.695	-547.013	-486.57	-496.594	-520.88	-471.749	-493.176	-484.194	-462.179	-423.694	-503.978	-505.499	-515.531	-561.865	-597.776	-600.749	-541.17	-609.852	-589.193	-483.203	-586.895	-595.084	-507.141	-581.803	-524.576	-549.989	-574.355	-602.774	-488.136	-500.551	-564.509	-419.379	-495.415	-549.668	-465.354	-408.087	-552.702	-484.309	-540.395	-516.607	-564.358	-399.045	-470.597	-513.512	-557.124	-520.613	-497.893	-555.36	-524.206	-548.088	-508.859	-514.001	-502.357	-234.136	-517.966	-525.956	-565.407	-555.956	-533.713	-503.038	-453.005	-432.52	-399.81	-532.916	-594.96	-500.335	-468.465	-476.788	-538.817	-571.098	-684.581	-594.508	-568.681	-555.529	-563.654	-599.797	-486.079	-527.697	-706.394	-601.806	-579.179	-597.152	-469.086	-445.891	-539.212	-546.223	-491.852	-434.936	-528.843	-595.078	-564.645	-529.504	-561.635	-511.617	-507.18	-512.479	-430.701	-629.896	-599.259	-495.173	-477.185	-489.43	-401.73	-410.092	-516.3
-544.581	-560.355	-571.411	-609.209	-606.411	-565.538	-511.931	-590.432	-619.217	-530.645	-556.661	-598.195	-526.131	-546.507	-598.127	-548.354	-613.99	-617.809	-524.483	-592.08	-554.619	-582.22	-599.45	-509.38	-675.924	-609.477	-617.673	-584.257	-588.827	-481.675	-515.247	-427.004	-386.704	-405.843	-499.235	-541.726	-474.564	-416.639	-494.353	-606.917	-471.054	-556.358	-496.57	-488.049	-601.342	-560.741	-547.834	-595.727	-497.18	-556.564	-508.042	-499.724	-617.162	-553.712	-583.589	-552.469	-512.862	-540.462	-618.87	-567.291	-452.627	-412.042	-487.365	-546.423	-431.511	-380.729	-488.858	-499.595	-507.464	-474.702	-478.988	-564.019	-467.574	-402.866	-415.553	-599.3	-426.805	-426.725	-618.732	-522.944	-466.017	-507.439	-418.977	-541.421	-519.598	-494.05	-514.376	-516.642	-461.595	-469.908	-596.729	-601.251	-531.106	-593.843	-574.813	-520.69	-578.181	-512.329	-552.129	-598.86	-595.482	-465.909	-508.884	-537.849	-469.565	-553.898	-595.936	-533.172	-566.382	-587.893	-593.87	-542.306	-594.426	-567.498	-541.807	-496.772	-519.688	-581.401	-582.471	-552.098	-474.2	-205.91	-195.672	-394.482	-486.225	-557.054	-552.444	-520.144	-585.814	-612.317	-536.116	-523.102	-546.223	-540.265	-607.062	-344.243	-515.928	-492.508	-524.31	-695.511	-627.379	-714.28	-534.263	-655.257	-537.821	-537.758	-536.536	-580.579	-623.316	-524.621	-501.675	-541.628	-539.693	-525.634	-519.649	-580.793	-627.121	-556.572	-516.128	-527.49	-596.174	-462.912	-499.452	-401.221	-523.799	-604.304	-534.95	-572.666	-564.571	-565.7	-565.316	-550.335	-486.109	-505.666	-518.33	-449.427	-510.463	-494.376	-451.656	-425.219	-484.943	-499.848	-530.093	-566.685	-613.515	-612.889	-538.056	-597.881	-593.02	-474.915	-582.768	-576.464	-494.049	-549.595	-538.628	-548.919	-596.649	-644.216	-489.391	-492.776	-550.109	-425.707	-511.714	-548.14	-454.075	-404.886	-551.881	-484.694	-535.091	-472.541	-553.901	-390.492	-477.558	-495.694	-547.949	-504.527	-495.443	-542.786	-545.633	-527.735	-518.07	-509.856	-504.761	-228.948	-519.854	-551.523	-559.372	-543.617	-532.702	-498.291	-438.372	-406.682	-415.515	-520.217	-601.284	-483.612	-471.905	-471.321	-524.998	-572.004	-681.818	-602.029	-584.75	-584.623	-560.944	-599.689	-492.394	-506.409	-697.535	-592.227	-582.87	-584.766	-462.484	-440.402	-545.398	-528.723	-477.291	-430.756	-547.852	-614.517	-564.519	-541.15	-552.221	-506.945	-493.823	-506.844	-436.116	-535.937	-608.301	-479.584	-494.277	-485.363	-385.379	-411.647	-523.494
-543.808	-558.947	-565.87	-624.354	-601.163	-570.546	-515.729	-642.988	-632.737	-535.316	-571.225	-635.542	-526.204	-546.748	-613.952	-518.492	-611.028	-615.081	-515.267	-598.114	-565.883	-569.743	-594.314	-524.291	-607.027	-626.186	-603.49	-555.042	-549.134	-494.837	-503.757	-413.121	-400.305	-419.55	-476.102	-532.692	-480.471	-419.579	-491.584	-553.329	-476.888	-549.556	-503.556	-461.351	-583.437	-560.449	-540.054	-590.32	-508.284	-570.503	-517.142	-513.99	-635.56	-536.634	-581.595	-572.489	-506.432	-531.167	-601.294	-584.699	-459.113	-398.836	-499.722	-559.175	-423.512	-391.551	-482.361	-500.118	-526.052	-486.893	-476.881	-558.606	-457.934	-407.927	-431.49	-621.031	-439.705	-442.969	-645.23	-512.737	-450.576	-480.92	-437.797	-577.793	-586.848	-484.769	-517.758	-550.662	-493.925	-482.123	-599.407	-648.146	-548.147	-601.608	-555.073	-508.27	-597.5	-510.915	-541.219	-613.401	-583.477	-473.463	-519.107	-555.558	-485.502	-560.718	-597.86	-546.895	-552.837	-576.22	-577.192	-534.588	-581.316	-562.099	-556.316	-552.772	-526.847	-590.766	-585.92	-485.982	-538.815	-252.447	-195.336	-382.376	-486.066	-564.867	-556.497	-512.18	-579.369	-617.044	-531.617	-527.074	-545.296	-543.67	-602.995	-340.503	-518.151	-522.241	-549.135	-684.585	-623.082	-693.913	-538.853	-659.589	-528.617	-544.547	-545.296	-599.485	-620.62	-521.461	-525.773	-542.153	-553.074	-532.68	-508.565	-563.799	-637.179	-553.843	-508.405	-529.523	-609.16	-474.6	-495.249	-386.726	-508.243	-611.007	-534.12	-567.207	-571.981	-555.243	-550.797	-507.017	-491.485	-502.847	-527.798	-472.854	-472.416	-483.338	-461.894	-405.625	-503.363	-506.294	-518.211	-576.165	-621.946	-594.408	-539.134	-617.036	-595.958	-469.188	-582.321	-575.03	-502.93	-571.438	-516.121	-551.129	-582.211	-641.174	-500.169	-484.185	-573.501	-424.689	-489.068	-549.644	-458.849	-402.222	-573.224	-487.936	-529.674	-492.831	-601.345	-392.224	-478.578	-510.084	-536.722	-517.607	-491.402	-555.164	-533.513	-526.765	-526.204	-512.653	-480.577	-221.95	-519.752	-535.225	-553.518	-560.451	-526.025	-602.447	-546.009	-450.365	-432.231	-579.793	-568.046	-451.169	-463.811	-482.037	-524.124	-567.09	-651.456	-601.665	-580.161	-585.356	-571.725	-594.976	-488.523	-521.128	-724.363	-593.918	-585.664	-599.581	-478.071	-467.382	-559.971	-541.855	-498.025	-438.598	-540.46	-613.523	-566.979	-529.488	-558.719	-518.518	-494.427	-512.072	-443.462	-545.843	-601.961	-483.724	-465.721	-483.03	-355.871	-398.543	-518.189
-547.447	-556.667	-569.807	-621.515	-605.739	-565.227	-498.107	-641.819	-636.78	-531.442	-571.922	-641.263	-528.882	-552.404	-608.432	-516.673	-607.734	-586.645	-520.052	-574.101	-558.806	-561.057	-589.594	-523.046	-669.155	-658.799	-586.336	-577.3	-550.367	-486.137	-488.871	-418.659	-403.899	-406.943	-507.6	-541.181	-481.566	-397.522	-496.631	-526.926	-462.689	-493.659	-491.415	-490.225	-589.633	-562.888	-540.97	-601.39	-494.734	-570.774	-515.398	-508.322	-642.456	-531.317	-583.932	-566.463	-526.011	-533.773	-617.546	-581.166	-457.114	-417.389	-507.495	-553.354	-429.548	-383.425	-491.645	-510.458	-524.74	-493.547	-491.69	-568.384	-473.34	-394.207	-423.18	-598.242	-420.438	-443.34	-632.353	-506.502	-462.33	-505.301	-422.406	-569.224	-553.782	-451.938	-487.712	-523.142	-455.592	-462.505	-575.705	-628.318	-557.356	-615.671	-554.199	-510.031	-593.099	-510.074	-525.922	-610.924	-596.287	-467.988	-518.63	-542.431	-485.92	-546.657	-596.056	-539.338	-562.935	-586.282	-574.399	-540.12	-596.095	-570.16	-536.597	-492.252	-529.053	-574.451	-600.8	-533.682	-453.528	-196.972	-201.113	-371.647	-477.047	-582.779	-559.962	-516.489	-583.89	-617.654	-520.876	-507.78	-537.89	-530.898	-601.07	-343.373	-534.653	-524.227	-553.359	-661.266	-597.565	-715.618	-556.701	-587.102	-533.121	-532.739	-543.262	-557.637	-618.263	-528.918	-510.266	-535.061	-551.263	-530.307	-505.731	-560.741	-625.702	-568.323	-511.924	-515.396	-600.014	-473.64	-493.867	-387.308	-516.474	-613.875	-547.36	-574.175	-577.741	-578.773	-566.543	-499.774	-503.759	-486.737	-529.103	-476.492	-451.326	-482.096	-458.571	-398.87	-505.296	-497.413	-519.356	-562.944	-604.78	-604.85	-557.071	-612.093	-595.046	-476.377	-589.89	-574.519	-496.563	-564.936	-531.497	-552.879	-568.531	-633.416	-481.564	-501.332	-558.064	-422.195	-489.795	-543.15	-453.717	-395.058	-574.324	-465.74	-511.353	-482.617	-557.805	-378.872	-469.97	-483.792	-547.508	-514.622	-487.779	-549.734	-533.155	-530.28	-515.56	-498.742	-480.614	-201.898	-547.489	-542.214	-568.152	-573.841	-527.156	-545.335	-528.745	-407.417	-407.45	-557.919	-567.846	-476.594	-445.02	-483.757	-529.102	-560.186	-677.374	-578.892	-560.443	-560.455	-567.415	-593.517	-494.581	-517.156	-730.757	-599.341	-589.721	-596.994	-468.848	-446.812	-545.837	-560.135	-508.731	-435.493	-540.722	-642.894	-572.235	-533.851	-563.187	-522.208	-508.598	-507.458	-436.132	-523.344	-612.883	-463.648	-474.71	-475.703	-402.604	-397.625	-516.42
-569.649	-564.29	-562.882	-628.525	-613.727	-572.296	-509.513	-653.394	-643.975	-536.674	-573.985	-636.608	-529.955	-554.036	-591.519	-522.968	-616.121	-631.448	-519.554	-566.446	-563.401	-560.667	-604.073	-530.343	-650.188	-624.212	-590.099	-591.601	-588.399	-495.796	-506.201	-455.651	-401.03	-420.752	-507.169	-516.977	-493.66	-453.509	-511.753	-504.611	-477.007	-477.472	-498.943	-503.559	-616.486	-565.438	-546.181	-600.48	-513.603	-574.09	-507.92	-517.949	-627.192	-547.579	-589.046	-580.307	-514.51	-534.64	-586.855	-578.744	-444.367	-410.421	-511.354	-562.253	-427.573	-393.801	-497.157	-520.638	-537.763	-485.171	-461.587	-554.413	-453.958	-403.544	-439.754	-603.597	-431.144	-436.095	-626.398	-515.6	-468.933	-506.758	-417.06	-554.839	-547.356	-538.507	-485.092	-525.726	-476.495	-484.727	-576.636	-617.488	-567.249	-617.819	-565.702	-519.337	-593.568	-505.079	-515.356	-594.652	-602.295	-484.678	-508.551	-537.632	-473.368	-557.561	-598.492	-538.119	-545.772	-600.128	-596.799	-538.272	-577.812	-565.445	-563.692	-514.488	-529.353	-588.833	-588.285	-476.197	-476.313	-249.626	-205.687	-383.12	-482.154	-560.742	-566.82	-523.524	-579.149	-618.052	-530.484	-522.567	-546.992	-534.375	-603.039	-344.844	-534.626	-517.799	-551.183	-710.195	-612.073	-692.82	-539.825	-699.081	-542.984	-550.89	-566.58	-558.196	-624.975	-527.789	-513.681	-535.659	-549.955	-555.156	-515.404	-568.047	-620.382	-553.424	-513.482	-531.819	-607.053	-486.363	-498.835	-400.963	-542.526	-621.511	-549.588	-575.485	-582.634	-573.947	-565.984	-508.535	-503.925	-490.808	-537.213	-460.872	-443.773	-455.498	-453.432	-390.501	-454.484	-550.404	-524.582	-568.011	-605.345	-609.123	-560.488	-615.116	-597.506	-501.891	-579.782	-584.177	-499	-569.293	-528.491	-558.284	-580.513	-639.477	-494.361	-505.064	-557.284	-414.754	-494.225	-555.73	-463.127	-404.682	-570.066	-483.193	-519.395	-442.066	-440.544	-388.523	-461.332	-499.533	-563.8	-527.423	-485.864	-550.786	-540.682	-529.378	-515.34	-508.269	-489.782	-199.071	-536.773	-541.777	-549.023	-552.212	-523.43	-496.218	-461.493	-408.301	-430.131	-561.055	-533.233	-451.39	-471.655	-480.635	-518.064	-572.486	-679.584	-594.558	-573.85	-580.404	-557.777	-600.887	-485.97	-527.877	-699.774	-598.867	-596.593	-591.449	-467.392	-444.619	-552.777	-550.411	-488.533	-417.772	-535.595	-626.23	-559.194	-529.561	-566.455	-517.275	-489.61	-506.644	-442.661	-529.894	-606.899	-473.139	-473.546	-489.801	-386.361	-400.502	-518.643
-563.165	-570.717	-560.847	-621.615	-594.023	-583.315	-511.426	-635.736	-612.432	-530.279	-555.162	-621.353	-515.883	-547.34	-582.337	-523.85	-598.931	-617.884	-504.098	-572.584	-552.511	-575.674	-582.188	-533.676	-663.586	-614.435	-602.034	-570.148	-579.423	-496.289	-501.163	-433.932	-394.815	-416.655	-496.65	-550.217	-476.033	-422.29	-489.191	-614.018	-464.607	-474.136	-493.717	-474.076	-599.73	-564.425	-536.737	-590.407	-499.551	-564.868	-512.972	-510.485	-642.907	-548.129	-580.415	-574.394	-491.21	-547.508	-607.566	-577.705	-466.546	-412.518	-488.486	-542.571	-424.676	-394.16	-486.01	-494.811	-533.066	-490.319	-478.728	-561.218	-465.951	-415.327	-412.978	-541.479	-468.407	-434.566	-642.968	-514.119	-456.658	-495.913	-425.716	-512.163	-553.364	-490.042	-511.854	-540.234	-463.183	-465.325	-587.205	-637.078	-551.473	-606.815	-555.152	-509.445	-601.578	-513.507	-541.414	-598.118	-590.251	-467.664	-515.371	-567.061	-491.581	-555.497	-579.847	-547.44	-562.262	-590.653	-587.909	-536.46	-588.935	-566.909	-551.332	-540.37	-542.852	-576.108	-571.995	-476.372	-509.927	-261.698	-206.87	-381.798	-490.843	-580.183	-570.207	-521.055	-586.822	-626.015	-537.509	-508.781	-551.188	-546.899	-603.207	-365.483	-491.755	-498.139	-543.877	-684.927	-620.47	-663.844	-533.732	-693.74	-544.514	-549.975	-552.775	-592.103	-620.482	-524.43	-516.372	-540.892	-539.44	-527.772	-489.942	-537.706	-630.502	-555.789	-508.558	-539.972	-602.076	-457.046	-512.675	-395.031	-519.117	-593.619	-539.827	-553.364	-556.979	-595.558	-576.719	-502.068	-479.566	-507.798	-527.246	-470.665	-453.903	-479.488	-454.098	-392.282	-459.897	-499.036	-502.036	-553.99	-586.782	-583.083	-519.535	-578.544	-580.972	-470.702	-558.435	-566.479	-487.056	-566.878	-525.172	-549.107	-600.589	-631.315	-493.742	-493.826	-580.177	-426.727	-503.405	-537.46	-452.169	-400.176	-567.762	-458.899	-542.626	-468.893	-553.001	-396.396	-484.751	-493.635	-563.488	-518.033	-477.143	-569.093	-546.251	-579.072	-510.658	-493.068	-522.101	-209.552	-528	-537.618	-551.922	-557.163	-499.968	-502.944	-449.525	-396.225	-428.228	-580.56	-515.068	-444.638	-468.164	-476.176	-506.847	-568.124	-676.076	-584.759	-576.606	-577.74	-551.104	-592	-494.786	-522.208	-682.376	-606.553	-580.209	-595.059	-464.908	-448.277	-543.239	-551.1	-491.073	-433.447	-536.114	-613.428	-549.646	-531.237	-542.495	-516.689	-492.373	-509.069	-442.714	-568.068	-610.72	-487.911	-514.75	-501.455	-398.665	-395.23	-523.223
-564.524	-562.782	-562.052	-628.415	-599.711	-567.14	-504.034	-600.239	-624.33	-530.918	-571.787	-598.316	-516.996	-542.123	-612.157	-535.101	-607.591	-608.344	-504.723	-570.239	-546.179	-559.577	-586.265	-530.674	-679.796	-621.487	-586.197	-572.724	-601.02	-495.62	-478.066	-418.325	-399.67	-453.064	-506.845	-501.021	-488.575	-478.657	-483.297	-602.285	-510	-488.752	-497.972	-504.68	-585.644	-562.699	-540.332	-592.134	-492.417	-567.948	-509.541	-501.872	-611.509	-552.555	-584.489	-564.187	-510.976	-537.949	-580.58	-576.36	-451.168	-417.514	-507.468	-560.931	-430.533	-389.492	-494.922	-508.768	-532.81	-484.844	-448.977	-533.001	-460.229	-410.668	-426.409	-573.867	-562.407	-452.773	-629.001	-564.315	-476.025	-596.75	-445.236	-590.401	-573.052	-513.627	-496.499	-546.477	-479.783	-473.733	-589.444	-686.316	-556.074	-605.314	-553.461	-494.52	-594.765	-498.804	-532.194	-596.567	-593.043	-468.423	-525.332	-552.456	-492.682	-541.288	-595.208	-531.761	-565.141	-581.659	-576.519	-538.642	-579.525	-568.682	-553.268	-543.702	-532.24	-583.202	-626.438	-534.386	-510.203	-262.753	-205.216	-367.076	-493.733	-582.835	-552.953	-515.66	-589.101	-624.624	-528.073	-517.666	-545.577	-549.453	-608.225	-351.381	-559.117	-518.101	-540.405	-685.102	-604.547	-730.662	-531.751	-641.539	-540.98	-551.146	-549.211	-596.437	-621.999	-511.246	-519.102	-543.622	-560.037	-550.748	-517.137	-568.757	-627.047	-554.258	-514.421	-535.885	-610.057	-472.207	-502.57	-403.832	-514.041	-588.553	-545.867	-560.799	-586.174	-576.29	-556.784	-502.015	-517.464	-500.383	-530.812	-459.798	-476.717	-483.622	-455.062	-377.843	-461.492	-524.22	-524.111	-567.126	-615.611	-581.959	-532.729	-603.399	-586.692	-486.081	-580.364	-568.851	-486.701	-580.492	-538.966	-555.054	-569.391	-641.88	-487.449	-505.527	-562.152	-413.586	-491.278	-556.019	-446.489	-408.209	-572.498	-476.932	-508.814	-460.905	-575.479	-397.109	-495.049	-504.351	-566.263	-540.804	-490.95	-549.312	-525.848	-525.196	-533.247	-470.016	-469.031	-209.139	-530.902	-539.315	-579.166	-571.109	-511.156	-506.08	-517.515	-400.661	-428.742	-570.054	-570.245	-461.254	-466.902	-472.771	-495.667	-556.063	-655.583	-551.726	-562.247	-578.991	-547.731	-591.039	-486.606	-502.046	-704.22	-592.405	-596.703	-579.174	-464.993	-442.083	-554.489	-532.609	-492.362	-435.293	-530.506	-615.071	-565.714	-520.765	-543.237	-509.701	-498.757	-509.618	-439.529	-535.091	-588.202	-470.382	-507.044	-487.152	-379.538	-402.644	-509.78
[truncated: 10,327,018 more chars]
