## Supplemental Table 1 for "BaNDyT: Bayesian Network modeling of molecular Dynamics Trajectories" (part 1 of 3)

### Sheet: a2ar_trimGiprotein
r1	r2	r3	r4	r5	r6	r7	r8	r9	r10	r11	r12	r13	r14	r15	r16	r17	r18	r19	r20	r21	r22	r23	r24	r25	r26	r27	r28	r29	r30	r31	r32	r33	r34	r35	r36	r37	r38	r39	r40	r41	r42	r43	r44	r45	r46	r47	r48	r49	r50	r51	r52	r53	r54	r55	r56	r57	r58	r59	r60	r61	r62	r63	r64	r65	r66	r67	r68	r69	r70	r71	r72	r73	r74	r75	r76	r77	r78	r79	r80	r81	r82	r83	r84	r85	r86	r87	r88	r89	r90	r91	r92	r93	r94	r95	r96	r97	r98	r99	r100	r101	r102	r103	r104	r105	r106	r107	r108	r109	r110	r111	r112	r113	r114	r115	r116	r117	r118	r119	r120	r121	r122	r123	r124	r125	r126	r127	r128	r129	r130	r131	r132	r133	r134	r135	r136	r137	r138	r139	r140	r141	r142	r143	r144	r145	r146	r147	r148	r149	r150	r151	r152	r153	r154	r155	r156	r157	r158	r159	r160	r161	r162	r163	r164	r165	r166	r167	r168	r169	r170	r171	r172	r173	r174	r175	r176	r177	r178	r179	r180	r181	r182	r183	r184	r185	r186	r187	r188	r189	r190	r191	r192	r193	r194	r195	r196	r197	r198	r199	r200	r201	r202	r203	r204	r205	r206	r207	r208	r209	r210	r211	r212	r213	r214	r215	r216	r217	r218	r219	r220	r221	r222	r223	r224	r225	r226	r227	r228	r229	r230	r231	r232	r233	r234	r235	r236	r237	r238	r239	r240	r241	r242	r243	r244	r245	r246	r247	r248	r249	r250	r251	r252	r253	r254	r255	r256	r257	r258	r259	r260	r261	r262	r263	r264	r265	r266	r267	r268	r269	r270	r271	r272	r273	r274	r275	r276	r277	r278	r279	r280	r281	r282	r283	r284	r285	r286	r287	r288	r289	r290	r291	r292	r293	r294	r295	r296	r297	r298	r299	r300	r301	r302	r303	r304	r305	r306	r307	r308	r309	r310	r311	r312	r313	r314	r315	r316	r317	r318	r319	r1013	r1014	r1015	r1016	r1017	r1018	r1019	r1020	r1021	r1022	r1023	r1024	r1025	r1026	r1027	r1028	r1029	r1030	r1031	r1032	r1033	r1034	r1035	r1036	r1037	r1038	r1039	r1040	r1041	r1042	r1043	r1044	r1045	r1046	r1047	r1048	r1049	r1050	r1051	r1052	r1053	r1054	r1055	r1056	r1057	r1206	r1207	r1208	r1209	r1210	r1211	r1212	r1213	r1214	r1215	r1216	r1217	r1218	r1219	r1220	r1221	r1222	r1223	r1224	r1225	r1226	r1227	r1228	r1229	r1230	r1231	r1232	r1233	r1234	r1235	r1236	r1237	r1238	r1239	r1240	r1241	r1242	r1243	r1244	r1245	r1246	r1247	r1248	r1249	r1250	r1251	r1252	r1253	r1254	r1255	r1256	r1257	r1258	r1259	r1260	r1261	r1262	r1263	r1264	r1265	r1266	r1267	r1268	r1269	r1270	r1271	r1272	r1273	r1274	r1275	r1276	r1277	r1278	r1279	r1280	r1281	r1282	r1283	r1284	r1285	r1286	r1287	r1288	r1289	r1290	r1291	r1292	r1293	r1294	r1295	r1296	r1297	r1298	r1299	r1300	r1301	r1302	r1303	r1304	r1305	r1306	r1307	r1308	r1309	r1310	r1311	r1312	r1313	r1314	r1315	r1316	r1317	r1318	r1319	r1320	r1321	r1322	r1323	r1324	r1325	r1326	r1327	r1328	r1329	r1330	r1331	r1332	r1333	r1334	r1335	r1336	r1337	r1338	r1339	r1340	r1341	r1342	r1343	r1344	r1345	r1346	r1347	r1348	r1349	r1350	r1351	r1352	r1353	r1354	r1355	r1356	r1357	r1358	r1359	r1360	r1361	r1362	r1363	r1364	r1365	r1366	r1367	r1368	r1369	r1370	r1371	r1372	r1373	r1374	r1375	r1376	r1377	r1378	r1379	r1380	r1381	r1382	r1383	r1384	r1385	r1386	r1387	r1388	r1389	r1390	r1391	r1392	r1393	r1394	r2005	r2006	r2007	r2008	r2009	r2010	r2011	r2012	r2013	r2014	r2015	r2016	r2017	r2018	r2019	r2020	r2021	r2022	r2023	r2024	r2025	r2026	r2027	r2028	r2029	r2030	r2031	r2032	r2033	r2034	r2035	r2036	r2037	r2038	r2039	r2040	r2041	r2042	r2043	r2044	r2045	r2046	r2047	r2048	r2049	r2050	r2051	r2052	r2053	r2054	r2055	r2056	r2057	r2058	r2059	r2060	r2061	r2062	r2063	r2064	r2065	r2066	r2067	r2068	r2069	r2070	r2071	r2072	r2073	r2074	r2075	r2076	r2077	r2078	r2079	r2080	r2081	r2082	r2083	r2084	r2085	r2086	r2087	r2088	r2089	r2090	r2091	r2092	r2093	r2094	r2095	r2096	r2097	r2098	r2099	r2100	r2101	r2102	r2103	r2104	r2105	r2106	r2107	r2108	r2109	r2110	r2111	r2112	r2113	r2114	r2115	r2116	r2117	r2118	r2119	r2120	r2121	r2122	r2123	r2124	r2125	r2126	r2127	r2128	r2129	r2130	r2131	r2132	r2133	r2134	r2135	r2136	r2137	r2138	r2139	r2140	r2141	r2142	r2143	r2144	r2145	r2146	r2147	r2148	r2149	r2150	r2151	r2152	r2153	r2154	r2155	r2156	r2157	r2158	r2159	r2160	r2161	r2162	r2163	r2164	r2165	r2166	r2167	r2168	r2169	r2170	r2171	r2172	r2173	r2174	r2175	r2176	r2177	r2178	r2179	r2180	r2181	r2182	r2183	r2184	r2185	r2186	r2187	r2188	r2189	r2190	r2191	r2192	r2193	r2194	r2195	r2196	r2197	r2198	r2199	r2200	r2201	r2202	r2203	r2204	r2205	r2206	r2207	r2208	r2209	r2210	r2211	r2212	r2213	r2214	r2215	r2216	r2217	r2218	r2219	r2220	r2221	r2222	r2223	r2224	r2225	r2226	r2227	r2228	r2229	r2230	r2231	r2232	r2233	r2234	r2235	r2236	r2237	r2238	r2239	r2240	r2241	r2242	r2243	r2244	r2245	r2246	r2247	r2248	r2249	r2250	r2251	r2252	r2253	r2254	r2255	r2256	r2257	r2258	r2259	r2260	r2261	r2262	r2263	r2264	r2265	r2266	r2267	r2268	r2269	r2270	r2271	r2272	r2273	r2274	r2275	r2276	r2277	r2278	r2279	r2280	r2281	r2282	r2283	r2284	r2285	r2286	r2287	r2288	r2289	r2290	r2291	r2292	r2293	r2294	r2295	r2296	r2297	r2298	r2299	r2300	r2301	r2302	r2303	r2304	r2305	r2306	r2307	r2308	r2309	r2310	r2311	r2312	r2313	r2314	r2315	r2316	r2317	r2318	r2319	r2320	r2321	r2322	r2323	r2324	r2325	r2326	r2327	r2328	r2329	r2330	r2331	r2332	r2333	r2334	r2335	r2336	r2337	r2338	r2339	r2340	r3011	r3012	r3013	r3014	r3015	r3016	r3017	r3018	r3019	r3020	r3021	r3022	r3023	r3024	r3025	r3026	r3027	r3028	r3029	r3030	r3031	r3032	r3033	r3034	r3035	r3036	r3037	r3038	r3039	r3040	r3041	r3042	r3043	r3044	r3045	r3046	r3047	r3048	r3049	r3050	r3051	r3052	r3053	r3054
-147.354	-383.692	-456.873	-515.074	-539.225	-543.628	-545.226	-501.83	-619.269	-604.019	-552.227	-469.43	-612.476	-526.501	-552.624	-559.827	-543.014	-560.632	-487.169	-567.067	-582.951	-531.173	-500.752	-586.64	-550.172	-532.335	-579.231	-544.82	-538.003	-566.653	-541.364	-494.69	-480.266	-537.298	-455.082	-443.632	-577.039	-471.064	-502.755	-538.619	-535.171	-496.327	-580.564	-612.222	-574.738	-575.933	-554.875	-498.605	-547.41	-537.684	-554.068	-785.632	-576.323	-535.435	-641.593	-515.109	-450.613	-497.662	-550.103	-532.551	-452.447	-521.141	-553.949	-667.923	-554.594	-536.853	-550.965	-513.493	-385.508	-417.845	-398.107	-375.959	-481.299	-501.916	-548.236	-504.347	-526.251	-567.409	-578.327	-542.748	-548.612	-615.267	-574.932	-584.531	-574.692	-594.73	-608.237	-558.555	-606.038	-646.231	-580.208	-516.259	-605.577	-564.795	-522.242	-560.948	-559.293	-579.635	-552.791	-556.23	-649.852	-602.384	-635.402	-533.974	-552.806	-587.688	-521.972	-447.677	-418.307	-474.926	-519.681	-656.026	-568.73	-491.811	-517.568	-605.634	-519.05	-475.702	-451.456	-497.2	-536.355	-624.248	-533.955	-528.696	-535.98	-535.619	-573.709	-558.055	-574.568	-529.984	-572.687	-591.68	-494.093	-546.924	-651.514	-491.494	-577.507	-500.153	-352.391	-476.275	-554.679	-478.713	-409.293	-422.874	-431.414	-475.366	-416.92	-325.828	-336.426	-414.551	-543.571	-420.877	-551.957	-436.773	-582.461	-474.539	-480.066	-453.72	-405.43	-391.166	-433.428	-442.592	-395	-459.568	-435.254	-459.179	-445.27	-505.346	-470.512	-632.819	-573.086	-443.889	-377.18	-496.261	-524.153	-614.486	-597.149	-533.408	-482.729	-541.795	-608.895	-601.051	-531.587	-539.613	-589.389	-539.679	-558.001	-483.59	-450.499	-543.249	-542.841	-542.149	-594.906	-591.876	-551.999	-514.866	-579.144	-544.403	-570.87	-570.62	-547.716	-530.35	-537.58	-558.829	-710.385	-527.927	-617.613	-575.075	-516.887	-583.968	-553.873	-555.657	-510.582	-487.85	-406.953	-347.191	-416.471	-413.972	-504.496	-621.296	-494.388	-680.145	-602.931	-508.155	-473.269	-553.3	-655.432	-736.485	-552.338	-511.816	-512.196	-541.922	-565.913	-524.816	-490.865	-547.754	-570.513	-556.605	-576.516	-502.894	-522.942	-584.872	-533.523	-548.048	-551.379	-620.549	-484.131	-421.306	-535.306	-618.856	-546.966	-566.282	-545.653	-556.76	-598.885	-529.073	-467.763	-533.312	-420.886	-323.987	-432.896	-518.397	-422.156	-358.249	-339.746	-380.264	-447.158	-532.178	-548.655	-551.873	-583.238	-539.089	-561.482	-611.845	-545.153	-589.446	-571.038	-555.192	-560.265	-568.411	-594.24	-503.777	-535.453	-540.464	-449.689	-505.636	-552.736	-513.297	-515.322	-595.839	-557.973	-515.836	-602.702	-559.691	-614.857	-623.951	-605.744	-586.481	-528.053	-539.611	-578.293	-576.213	-512.141	-563.419	-572.212	-517.203	-507.868	-515.024	-599.041	-521.774	-505.061	-490.956	-390.394	-444.004	-411.69	-364.604	-429.775	-468.032	-210.227	-303.887	-499.761	-509.39	-568.693	-509.474	-530.923	-553.865	-554.498	-642.517	-527.929	-555.872	-671.735	-559.324	-554.209	-531.909	-541.556	-558.421	-544.604	-607.472	-515.938	-540.083	-637.096	-525.668	-521.304	-488.784	-552.673	-505.813	-518.148	-449.6	-617.66	-493.642	-495.421	-495.878	-529.039	-407.828	-452.396	-422.201	-459.581	-585.879	-451.096	-662.532	-543.346	-467.852	-513.394	-298.727	-179.374	-350.854	-480.638	-637.43	-454.617	-513.77	-474.489	-446.632	-441.586	-580.168	-482.847	-512.075	-454.007	-547.476	-486.243	-483.575	-476.982	-674.598	-558.516	-522.576	-421.015	-417.856	-421.624	-483.539	-553.312	-504.077	-556.556	-446.573	-591.639	-531.763	-504.802	-498.228	-523.904	-484.492	-633	-577.001	-460.03	-450.954	-567.398	-490.004	-529.526	-493.268	-443.915	-488.13	-574.256	-521.055	-446.679	-513.242	-518.872	-473.506	-465.057	-409.146	-436.405	-566.449	-425.038	-443.984	-548.824	-460.777	-489.348	-767.887	-564.67	-572.522	-593.334	-547.633	-608.906	-561.557	-569.473	-623.7	-625.99	-544.542	-509.29	-604.383	-544.33	-538.83	-456.284	-540.531	-532.857	-588.979	-520.368	-524.282	-527.449	-477.317	-501.015	-507.09	-547.442	-524.181	-507.238	-521.031	-550.354	-508.014	-550.534	-565.918	-542.707	-560.954	-585.33	-549.517	-458.555	-508.838	-455.31	-423.797	-467.123	-469.407	-521.261	-494.654	-521.567	-572.347	-475.912	-412.037	-457.094	-581.229	-508.82	-540.257	-678.67	-485.827	-371.442	-335.201	-402.272	-445.888	-549.308	-421.654	-324.244	-346.822	-392.841	-418.262	-613.061	-616.719	-429.032	-709.475	-632.761	-541.3	-589.795	-553.178	-772.856	-589.01	-602.098	-556.306	-662.001	-721.013	-587.891	-614.053	-602.826	-627.34	-615.73	-605.991	-478.774	-461.901	-607.991	-379.212	-477.945	-509.784	-620.793	-551.018	-527.324	-479.663	-522.128	-398.095	-443.049	-538.95	-480.093	-339.995	-453.237	-474.948	-603.644	-479.334	-464.851	-629.66	-546.797	-678.667	-698.754	-551.633	-568.742	-528.303	-551.259	-585.322	-569.55	-615.767	-624.266	-556.924	-593.72	-660.715	-575.642	-595.763	-571.762	-598.205	-567.155	-549.312	-590.469	-469.657	-357.745	-441.375	-545.944	-552.354	-648.21	-544.494	-550.534	-559.394	-607.863	-545.502	-582.548	-603.745	-547.208	-552.044	-588.932	-609.566	-526.86	-532.925	-743.399	-632.101	-506.55	-502.61	-398.047	-429.639	-530.798	-526.336	-521.059	-481.517	-456.015	-527.652	-423.003	-373.688	-463.192	-458.916	-360.643	-378.356	-475.965	-439.178	-385.365	-432.134	-399.487	-505.481	-509.053	-476.236	-379.052	-547.654	-414.902	-468.66	-490.604	-458.005	-510.219	-439.804	-457.016	-523.44	-462.737	-460.711	-449.664	-521.027	-556.658	-597.926	-520.833	-395.214	-474.958	-527.27	-641.976	-534.457	-526.183	-544.226	-465.942	-472.097	-534.247	-477.565	-668.024	-539.408	-777.337	-541.258	-520.585	-504.659	-558.137	-810.281	-534.565	-551.621	-610.129	-490.563	-454.59	-628.784	-509.829	-430.55	-415.339	-473.936	-374.57	-455.233	-513.132	-533.743	-464.994	-557.932	-505.788	-550.597	-504.439	-383.918	-458.726	-504.61	-424.399	-450.47	-578.056	-469.75	-466.242	-566.883	-471.253	-460.981	-545.118	-499.725	-435.352	-455.514	-588.056	-593.524	-515.429	-519.424	-497.264	-469.306	-504.589	-450.919	-488.58	-616.233	-473.057	-401.552	-646.345	-440.539	-453.952	-434.84	-577.543	-500.402	-416.825	-470.957	-467	-456.935	-447.292	-470.58	-619.332	-543.154	-427.2	-603.15	-556.899	-519.535	-473.157	-458.368	-521.763	-524.056	-473.771	-458.359	-650.811	-551.724	-543.959	-518.452	-560.848	-561.548	-486.986	-524.677	-388.508	-739.582	-618.968	-521.647	-416.829	-458.619	-523.496	-541.294	-614.802	-554.637	-575.571	-593.772	-432.196	-458.511	-514.411	-512.932	-490.825	-377.82	-536.67	-460.579	-389.219	-619.825	-494.393	-396.513	-545.055	-528.448	-528.434	-480.263	-469.475	-458.039	-395.187	-400.24	-340.523	-532.927	-546.579	-454.36	-496.251	-530.664	-533.612	-571.646	-383.813	-442.287	-497.435	-679.798	-563.277	-574.704	-417.737	-594.786	-504.474	-594.935	-675.209	-519.997	-465.694	-640.44	-496.834	-458.384	-455.903	-642.229	-542.393	-481.912	-508.277	-476.235	-382.802	-566.755	-481.499	-448.14	-712.043	-513.334	-498.216	-509.219	-495.523	-473.907	-525.658	-462.032	-381.048	-508.349	-488.344	-441.717	-485.302	-508.068	-525.719	-589.022	-466.282	-461.576	-464.237	-681.673	-574.381	-608.068	-434.577	-595.012	-466.366	-517.303	-666.063	-512.836	-529.606	-444.471	-555.11	-568.167	-801.578	-472.577	-548.41	-491.395	-536.337	-432.785	-393.938	-436.783	-539.803	-483.831	-432.421	-499.656	-478.33	-530.726	-532.751	-460.649	-446.317	-452.698	-507.05	-494.548	-647.151	-565.659	-453.133	-608.468	-552.027	-520.884	-488.171	-537.155	-490.964	-510.275	-563.073	-505.216	-555.73	-520.362	-472.938	-487.338	-461.809	-516.464	-637.183	-470.18	-519.637	-618.035	-409.712	-519.883	-439.978	-488.605	-445.939	-419.762	-468.843	-484.497	-510.732	-469.511	-460.495	-524.209	-681.736	-573.396	-482.97	-470.495	-519.591	-510.332	-473.336	-402.848	-467.877	-539.502	-453.026	-344.911	-444.79	-460.653	-512.552	-523.352	-469.212	-487.636	-493.774	-716.324	-555.338	-453.439	-480.882	-600.494	-422.135	-460.376	-198.697	-284.979	-496.405	-532.503	-652.035	-555.256	-558.313	-626.324	-546.129	-576.403	-555.533	-521.077	-615.17	-499.506	-529.845	-446.783	-518.031	-675.37	-444.498	-627.767	-514.694	-485.342	-451.82	-524.028	-543.039	-536.523	-561.71	-576.956	-533.065	-520.873	-570.082	-525.843	-443.81	-480.315	-426.345	-403.111	-466.072	-440.173	-391.651	-398.539	-419.831	-551.176	-453.24	-341.428	-234.967
-139.661	-373.335	-453.031	-525.375	-554.438	-557.442	-549.542	-489.825	-651.053	-619.12	-559.072	-472.06	-653.767	-534.581	-559.266	-574.249	-549.176	-541.5	-514.015	-582.704	-575.433	-553.843	-511.379	-578.798	-551.355	-539.09	-572.573	-536.25	-536.75	-570.867	-559.206	-504.098	-518.148	-580.414	-454.608	-436.197	-582.039	-485.073	-471.818	-563.155	-537.831	-508.507	-592.332	-618.236	-569.604	-561.441	-540.748	-514.195	-547.169	-534.868	-547.366	-787.45	-574.767	-546.204	-647.394	-514.128	-449.913	-495.227	-559.869	-535.583	-456.961	-521.435	-552.742	-668.926	-551.887	-516.274	-550.205	-506.575	-384.393	-447.853	-408.862	-393.535	-489.789	-522.595	-535.573	-505.211	-511.01	-568.782	-578.935	-549.39	-546.826	-588.735	-578.727	-575.34	-568.833	-586.263	-600.274	-568.011	-601.236	-625.362	-561.828	-528.341	-628.781	-586.906	-531.4	-549.602	-553.01	-572.381	-545.833	-544.927	-686.091	-627.133	-627.425	-546.467	-555.572	-587.314	-526.294	-465.194	-407.607	-464.669	-508.923	-644.548	-568.677	-494.544	-507.9	-587.944	-499.447	-459.932	-446.536	-502.708	-550.444	-624.437	-547.172	-527.477	-555.649	-532.47	-566.246	-547.109	-614.206	-542.1	-581.763	-583.183	-495.11	-567.236	-659.099	-500.392	-565.201	-526.859	-385.61	-497.318	-549.268	-467.26	-397.737	-425.789	-426.762	-495.318	-414.713	-385.445	-352.696	-481.365	-468.009	-394.226	-389.022	-445.902	-502.893	-450.151	-469.16	-455.045	-393.451	-372.889	-440.421	-444.821	-390.262	-465.432	-464.28	-486.537	-445.968	-533.731	-481.867	-502.056	-566.334	-438.247	-366.077	-474.565	-518.244	-602.005	-596.249	-534.906	-498.916	-565.259	-589.204	-597.969	-520.601	-523.496	-571.329	-537.831	-541.811	-466.956	-440.679	-533.901	-533.629	-549.654	-593.768	-580.546	-537.128	-489.308	-566.739	-546.547	-585.51	-558.449	-556.151	-525.056	-523.012	-561.478	-686.211	-526.222	-629.839	-565.426	-543.036	-572.683	-554.58	-556.476	-515.949	-431.719	-417.484	-351.471	-417.604	-368.516	-537.963	-589.604	-502.453	-737.884	-598.62	-516.918	-475.569	-532.234	-672.051	-729.196	-549.173	-549.539	-516.217	-546.486	-604.094	-525.233	-511.617	-546.293	-585.554	-535.827	-577.867	-509.601	-506.751	-577.128	-539.144	-558.819	-541.725	-616.626	-474.926	-429.835	-528.542	-603.796	-550.885	-521.216	-555.037	-545.339	-596.94	-510.05	-471.375	-528.931	-422.218	-345.352	-462.8	-509.921	-412.679	-356.395	-349.11	-387.136	-446.569	-528.126	-539.863	-571.357	-598.216	-529.851	-563.821	-622.393	-558.347	-586.04	-567.511	-561.222	-552.386	-571.15	-585.258	-514.321	-528.834	-538.904	-457.092	-497.808	-537.347	-533.428	-509.546	-600.904	-543.026	-518.771	-593.505	-608.785	-609.58	-719.991	-616.185	-609.769	-514.385	-538.4	-559.444	-574.755	-518.805	-540.104	-547.251	-531.389	-522.058	-509.944	-540.928	-536.083	-509.223	-426.444	-390.544	-436.182	-392.701	-400.291	-480.739	-461.968	-205.588	-360.236	-501.62	-499.688	-688.386	-484.995	-526.549	-553.628	-546.787	-630.682	-533.248	-551.569	-650.931	-549.713	-533.402	-506.524	-548.349	-615.553	-552.289	-547.382	-553.921	-528.502	-570.878	-554.782	-547.711	-496.717	-586.45	-544.211	-558.679	-436.908	-553.212	-502.542	-509.934	-505.294	-524.576	-419.581	-482.751	-419.153	-483.592	-611.076	-430.711	-683.511	-542.93	-464.217	-471.71	-291.669	-172.842	-351.445	-455.98	-566.799	-470.664	-419.681	-453.575	-494.966	-420.195	-537.497	-522.318	-504.17	-489.708	-531.553	-464.894	-477.478	-471.311	-662.7	-552.163	-517.201	-434.8	-421.972	-516.022	-478.409	-667.688	-563.934	-562.673	-441.723	-585.704	-566.258	-529.536	-510.696	-542.494	-499.638	-575.053	-573.241	-443.738	-446.734	-569.69	-488.908	-547.723	-511.617	-444.468	-487.69	-581.682	-519.427	-461.7	-561.086	-551.069	-473.36	-459.122	-419.474	-438.625	-561.291	-421.639	-458.44	-537.362	-448.358	-472.487	-787.285	-565.202	-540.34	-577.105	-536.339	-590.871	-574.294	-562.282	-603.069	-606.791	-574.519	-513.504	-622.884	-543.404	-560.76	-454.994	-561.189	-547.645	-587.704	-495.429	-504.544	-503.315	-489.788	-506.213	-503.947	-522.414	-536.039	-475.586	-520.693	-561.526	-492.312	-540.232	-561.025	-532.359	-541.466	-624.964	-543.603	-471.657	-510.516	-473.325	-431.23	-519.613	-491.73	-515.803	-487.984	-508.808	-583.194	-466.692	-383.639	-474.721	-578.233	-501.465	-545.73	-667.474	-486.691	-355.42	-341.873	-395.635	-481.168	-523.348	-394.847	-318.272	-454.326	-380.27	-426.875	-583.659	-579.953	-409.777	-724.893	-637.968	-565.783	-597.516	-540.333	-899.574	-573.848	-618.314	-566.731	-635.394	-694.779	-712.635	-594.812	-548.734	-709.225	-591.536	-612.468	-468.509	-464.619	-568.468	-407.173	-569.714	-479.527	-541.778	-547.609	-489.545	-465.413	-489.968	-416.151	-442.706	-517.6	-451.75	-315.093	-383.333	-418.083	-541.767	-518.663	-511.517	-567.41	-532.089	-661.372	-552.489	-552.153	-568.352	-512.517	-541.561	-604.578	-567.829	-583.087	-603.346	-567.072	-592.127	-633.996	-578.392	-583.481	-568.501	-619.319	-592.686	-534.585	-729.427	-496.723	-374.644	-427.311	-539.742	-525.269	-622.328	-548.113	-536.233	-523.738	-596.223	-572.952	-542.873	-600.85	-584.528	-557.515	-573.056	-585.645	-521.477	-537.692	-735.059	-599.993	-505.112	-495.947	-407.51	-430.1	-513.481	-517.219	-526.044	-478.048	-432.283	-493.909	-399.946	-410.524	-460.158	-466.043	-367.052	-373.618	-490.143	-431.04	-394.244	-465.741	-423.517	-483.188	-499.562	-453.111	-380.361	-560.573	-424.058	-483.415	-504.426	-455.182	-528.008	-432.71	-471.896	-515.068	-472.114	-482.573	-460.982	-527.022	-537.472	-613.326	-524.948	-411.559	-530.025	-527.85	-645.298	-500.275	-532.27	-536.202	-474.389	-479.063	-524.722	-484.106	-645.876	-527.981	-742.271	-517.807	-539.247	-491.723	-598.282	-822.939	-537.964	-540.417	-613.342	-489.758	-456.29	-632.915	-480.031	-433.322	-431.658	-461.936	-348.491	-435.979	-482.827	-522.003	-433.698	-576.553	-505.201	-551.081	-515.237	-376.216	-438.314	-504.743	-410.556	-429.448	-592.719	-451.124	-453.639	-562.469	-477.357	-472.729	-558.088	-495.314	-437.679	-453.471	-563.947	-593.502	-532.471	-529.327	-495.883	-475.68	-511.086	-464.136	-500.088	-568.883	-433.951	-386.658	-616.261	-429.308	-453.357	-433.337	-551.186	-490.254	-439.996	-447.565	-445.999	-471.352	-469.052	-485.864	-600.166	-544.397	-420.279	-593.719	-564.662	-516.691	-467.449	-473.352	-517.281	-526.687	-465.891	-505.108	-643.124	-537.891	-560.22	-534.238	-547.931	-541.621	-491.275	-520.703	-425.911	-756.384	-646.91	-537.304	-400.68	-451.572	-530.817	-574.202	-616.201	-541.819	-551.278	-593.271	-432.417	-460.726	-531.592	-528.227	-482.637	-358.516	-522.102	-451.372	-390.941	-596.809	-541.296	-401.127	-673.07	-545.806	-536.272	-483.941	-459.97	-463.855	-402.884	-426.154	-363.742	-563.125	-555.728	-478.86	-504.829	-525.997	-555.973	-567.932	-377.702	-451.608	-506.154	-649.136	-575.218	-561.835	-423.603	-587.954	-520.127	-593.886	-648.723	-513.223	-467.648	-644.957	-494.486	-456.095	-458.811	-626.178	-553.182	-491.079	-527.605	-454.105	-385.153	-596.131	-482.161	-489.939	-704.774	-528.609	-487.877	-507.336	-499.29	-467.028	-532.595	-460.522	-395.502	-516.273	-493.451	-464.684	-493.678	-523.262	-538.84	-611.821	-457.874	-460.018	-495.215	-704.648	-555.433	-602.227	-442.139	-619.997	-478.26	-504.043	-634.526	-520.276	-504.156	-441.709	-524.621	-506.382	-830.311	-448.819	-537.19	-506.508	-518.416	-444.031	-409.42	-424.391	-512.718	-467.805	-421.933	-511.298	-486.648	-528.721	-542.569	-447.498	-440.579	-447.487	-518.254	-499.705	-567.347	-570.36	-461.48	-605.025	-537.541	-522.358	-482.401	-529.367	-490.532	-485.797	-555.584	-574.225	-565.288	-591.765	-485.573	-516.945	-463.439	-542.136	-755.5	-464.36	-499.384	-638.388	-398.635	-486.152	-428.333	-490.369	-476.198	-402.223	-448.138	-494.399	-497.4	-484.304	-439.741	-521.541	-656.409	-564.669	-479.214	-472.834	-516.227	-489.86	-460.021	-445.899	-367.786	-561.153	-445.591	-335.652	-437.505	-454.377	-493.659	-527.958	-480.215	-486.717	-492.599	-720.333	-554.386	-451.684	-475.354	-586.034	-420.763	-467.812	-209.386	-297.704	-505.818	-546.087	-673.304	-566.645	-561.652	-661.822	-537.094	-568.366	-558.514	-538.9	-488.438	-506.302	-525.243	-439.278	-392.956	-494.395	-440.61	-449.503	-526.451	-465.684	-419.948	-494.385	-531.076	-523.256	-526.652	-563.334	-531.768	-529.08	-580.239	-535.431	-477.786	-521.712	-483.162	-390.633	-464.954	-432.672	-412.139	-391.905	-421.871	-534.329	-441.179	-351.816	-250.547
-150.424	-373.431	-464.383	-523.741	-542.588	-523.107	-537.302	-482.935	-640.305	-612.472	-553.052	-485.283	-676.049	-531.712	-553.574	-572.176	-552.597	-566.68	-517.242	-584.018	-587.313	-561.809	-511.806	-581.56	-549.869	-563.098	-569.445	-525.241	-542.608	-559.544	-555.394	-503.668	-506.884	-571.88	-453.931	-451.162	-571.08	-490.452	-492.726	-548.2	-530.438	-513.868	-582.237	-629.766	-568.621	-556.314	-534.869	-514.612	-540.336	-541.878	-553.165	-816.503	-573.815	-547.542	-624.1	-518.427	-453.995	-495.717	-550.978	-539.931	-448.131	-524.014	-570.263	-658.067	-563.64	-530.939	-558.949	-531.663	-388.864	-436.819	-406.803	-395.407	-488.404	-520.487	-536.02	-509.811	-511.402	-562.948	-570.176	-543.809	-535.918	-606.905	-581.641	-580.261	-571.515	-571.937	-609.316	-563.314	-592.08	-645	-589.166	-514.182	-612.328	-581.491	-520.909	-540.997	-549.179	-559.318	-537.367	-546.261	-689.521	-617.186	-611.299	-555.159	-562.084	-591.15	-510.681	-466.495	-401.854	-471.46	-518.383	-643.671	-583.272	-488.156	-505.531	-610.559	-536.823	-480.082	-454.638	-499.024	-537.882	-612.789	-532.662	-522.744	-537.403	-531.68	-568.698	-551.678	-613.925	-530.268	-568.62	-574.47	-482.983	-557.42	-630.436	-510.15	-587.785	-547.614	-373.051	-482.068	-555.034	-472.432	-401.197	-401.731	-435.119	-508.045	-393.926	-365.128	-352.368	-411.977	-446.168	-404.255	-376.303	-438.84	-471.775	-436.655	-496.019	-458.985	-393.963	-356.507	-414.934	-419.507	-393.984	-465.765	-464.409	-469.286	-444.171	-516.021	-472.931	-516.482	-555.951	-457.398	-381.479	-499.825	-520.457	-633.47	-597.214	-521.298	-469.404	-546.378	-616.193	-597.181	-531.313	-518.365	-569.527	-536.889	-554.928	-488.076	-446.577	-521.754	-531.641	-537.845	-584.515	-589.503	-537.045	-512.374	-581.355	-546.108	-529.59	-582.978	-557.418	-520.675	-523.936	-564.29	-647.483	-542.607	-642.732	-558.307	-530.379	-546.779	-573.186	-559.021	-482.235	-452.989	-420.48	-359.867	-407.055	-377.737	-407.488	-622.28	-516.145	-600.855	-610.311	-523.778	-487.073	-546.802	-667.24	-711.477	-550.707	-573.452	-515.637	-532.642	-587.684	-533.988	-482.767	-536.846	-546.007	-537.513	-579.915	-501.485	-504.71	-581.868	-541.877	-567.103	-564.69	-607.815	-475.323	-443.728	-544.327	-608.852	-544.939	-547.428	-548.718	-558.105	-601.684	-525.179	-481.855	-525.057	-419.477	-337.938	-444.298	-539.999	-433.555	-388.361	-357.538	-392.367	-455.749	-529.118	-544.791	-580.102	-599.089	-536.526	-567.289	-626.123	-552.948	-600.493	-575.246	-602.448	-551.78	-563.996	-585.431	-499.094	-531.706	-560.743	-439.801	-501.717	-547.652	-531.154	-510.967	-588.326	-578.927	-526.302	-608.015	-552.312	-596.845	-626.736	-612.027	-584.395	-533.268	-544.169	-547.056	-576.539	-525.717	-585.644	-552.571	-532.592	-530.54	-524.43	-637.813	-507.552	-539.692	-564.369	-385.916	-447.982	-470.225	-462.923	-523.293	-535.3	-269.178	-456.022	-496.655	-490.807	-698.55	-566.106	-541.047	-553.099	-537.515	-684.967	-533.701	-539.574	-668.554	-562.57	-552.351	-526.176	-559.376	-588.055	-536.035	-547.81	-571.796	-549.252	-555.664	-556.532	-536.604	-502.814	-612.501	-590.29	-528.425	-435.949	-523.423	-488.119	-499.043	-498.989	-531.246	-407.975	-481.318	-421.914	-490.745	-594.911	-431.694	-690.251	-545.84	-465.314	-495.867	-302.082	-174.053	-348.089	-483.057	-637.849	-467.588	-496.12	-453.358	-446.524	-427.571	-597.78	-477.206	-519.252	-470.225	-539.71	-488.48	-488.959	-485.795	-660.464	-545.801	-517.186	-416.97	-427.461	-440.862	-479.844	-583.219	-567.933	-564.495	-431.052	-568.983	-563.23	-530.562	-503.278	-560.963	-505.359	-550.779	-574.73	-448.903	-432.995	-561.099	-488.812	-542.064	-511.105	-457.801	-482.108	-582.445	-542.197	-472.063	-547.252	-549.901	-490.978	-465.456	-401.807	-434.615	-415.78	-396.555	-445.837	-537.295	-474.872	-517.625	-637.315	-576.704	-566.508	-642.334	-541.111	-607.691	-558.647	-570.451	-614.243	-596.825	-552.308	-498.802	-598.903	-519.991	-542.623	-448.484	-543.39	-542.739	-585.398	-497.161	-509.348	-519.407	-477.616	-486.5	-514.971	-539.307	-532.29	-509.467	-605.507	-546.623	-502.104	-545.561	-579.783	-553.812	-547.667	-595.62	-517.317	-458.297	-506.741	-454.672	-428.949	-497.664	-492.9	-534.353	-498.128	-520.905	-555.93	-489.848	-347.561	-472.441	-576.079	-468.671	-504.468	-659.949	-497.307	-359.225	-313.741	-380.05	-445.578	-519.938	-424.036	-323.776	-496.817	-381.044	-407.509	-578.465	-602.92	-417.336	-694.551	-633.777	-572.82	-575.566	-553.84	-905.285	-592.701	-600.356	-558.298	-637.997	-723.63	-639.811	-607.427	-571.304	-724.524	-603.584	-606.101	-485.964	-473.471	-609.224	-398.759	-521.743	-482.109	-524.925	-495.895	-502.77	-461.687	-485.667	-390.249	-431.974	-549.908	-489.47	-340.782	-457.218	-429.124	-519.187	-508.829	-460.98	-602.494	-549.563	-689.17	-553.337	-560.028	-577.823	-526.994	-526.713	-594.458	-585.964	-600.698	-610.778	-554.395	-603.719	-642.274	-575.508	-591.479	-573.713	-608.32	-593.932	-555.027	-616.044	-508.123	-362.387	-407.602	-521.099	-535.551	-626.312	-553.146	-535.307	-545.381	-664.902	-529.916	-574.831	-684.362	-545.012	-555.362	-574.071	-640.82	-501.61	-531.117	-752.605	-584.142	-503.745	-512.391	-410.395	-422.321	-516.7	-515.611	-510.623	-487.706	-512.739	-534.54	-420.637	-493.27	-459.444	-488.48	-361.407	-376.871	-473.519	-433.196	-397.578	-455.01	-426.41	-493.228	-501.956	-479.443	-379.298	-572.643	-434.17	-468.892	-526.386	-457.354	-516.534	-435.137	-481.256	-518.737	-481.344	-477.428	-449.817	-515.094	-540.74	-586.613	-506.196	-367.682	-486.717	-526.234	-644.302	-527.026	-538.919	-539.437	-472.29	-474.653	-545.846	-502.908	-671.574	-527.822	-701.12	-522.883	-527.642	-501.56	-581.25	-804.575	-554.361	-552.465	-605.264	-466.686	-455.365	-506.186	-489.377	-448.488	-440.104	-474.172	-383.215	-448.103	-581.599	-526.35	-459.072	-570.85	-515.15	-546.598	-513.128	-371.622	-452.039	-514.044	-417.383	-431.387	-577.628	-457.207	-487.371	-551.567	-473.846	-460.198	-555.413	-512.403	-424.79	-448.16	-579.614	-585.995	-513.966	-542.272	-509.261	-480.536	-529.576	-483.2	-496.656	-598.397	-467.776	-389.023	-523.17	-444.171	-440.054	-436.507	-440.89	-515.007	-431.671	-536.644	-544.233	-479.879	-443.028	-466.15	-606.353	-552.191	-419.504	-611.349	-569.164	-522.918	-482.81	-498.664	-527.347	-517.808	-446.707	-469.589	-664.3	-575.797	-554.87	-526.27	-543.174	-554.583	-491.2	-529.608	-445.987	-747.796	-629.268	-535.735	-397.648	-473.095	-524.153	-565.832	-623.465	-574.912	-598.451	-617.442	-437.01	-469.89	-542.506	-514.053	-472.579	-371.257	-529.108	-456.444	-401.966	-611.439	-538.975	-389.775	-607.794	-527.345	-530.708	-482.362	-447.599	-478.401	-401.869	-424.177	-370.848	-560.221	-541.393	-483.789	-504.626	-548.173	-545.552	-577.735	-393.155	-449.048	-510.289	-655.333	-553.259	-562.463	-433.714	-601.219	-515.422	-584.914	-708.565	-518.276	-484.484	-717.914	-471.015	-458.833	-464.036	-687.195	-533.236	-482.091	-505.768	-455.813	-389.116	-581.224	-486.992	-431.079	-735.403	-524.15	-493.187	-506.378	-500.692	-474.254	-529.563	-476.889	-375.021	-516.657	-491.197	-445.206	-491.226	-525.411	-540.66	-609.405	-451.726	-477.169	-437.011	-715.842	-577.148	-611.418	-460.776	-554.894	-461.043	-484.113	-680.807	-492.767	-511.94	-444.81	-560.756	-597.223	-670.435	-453.818	-540.584	-451.323	-518.16	-434.643	-395.689	-462.79	-561.405	-494.449	-433.826	-507.114	-481.926	-531.515	-560.239	-452.639	-446.11	-464.575	-533.745	-475.805	-673.064	-568.785	-462.075	-650.464	-531.345	-523.978	-475.224	-535.927	-500.253	-519.074	-617.383	-579.02	-574.976	-585.203	-479.298	-503.351	-445.104	-537.766	-766.556	-463.251	-517.031	-704.306	-411.225	-546.038	-491.646	-462.8	-472.451	-400.024	-438.511	-489.938	-510.117	-467.659	-446.068	-511.27	-734.419	-556.717	-500.069	-457.573	-501.375	-486.183	-464.026	-427.281	-433.238	-534.593	-438.929	-338.371	-454.54	-455.164	-504.714	-513.976	-452.403	-430.059	-488.576	-681.151	-541.769	-460.697	-481.167	-595.956	-441.082	-490.011	-228.148	-290.442	-501.675	-523.109	-666.156	-563.977	-556.886	-647.418	-546.107	-576.27	-616.177	-517.003	-561.074	-495.82	-600.715	-441.261	-412.891	-600.606	-423.993	-434.839	-529.818	-455.553	-426.246	-490.003	-496.079	-502.681	-552.054	-570.926	-538.199	-525.495	-562.036	-544.553	-463.305	-485.535	-450.269	-409.325	-471.205	-520.087	-445.71	-402.818	-460.911	-564.294	-441.436	-342.405	-258.591
-140.122	-379.223	-456.215	-533.602	-543.057	-544.411	-526.16	-492.09	-621.099	-607.485	-559.658	-471.256	-617.64	-534.757	-549.191	-580.281	-543.367	-562.428	-502.658	-582.216	-586.47	-556.249	-517.521	-606.083	-551.658	-555.258	-555.504	-524.587	-538.889	-565.483	-574.01	-503.076	-523.065	-593.278	-471.22	-462.023	-573.65	-492.038	-486.847	-576.623	-536.892	-503.022	-587.435	-629.731	-570.289	-560.116	-526.746	-519.577	-549.704	-531.778	-549.728	-785.91	-575.319	-546.296	-651.275	-524.606	-453.044	-489.358	-549.681	-520.435	-460.298	-513.557	-565.897	-644.311	-574.606	-527.103	-543.958	-496.205	-391.654	-444.427	-410.745	-390.734	-485.39	-510.666	-546.657	-523.542	-507.567	-557.86	-570.891	-521.582	-537.522	-605.07	-571.73	-575.706	-577.068	-576.626	-606.759	-574.647	-611.036	-645.054	-562.123	-513.392	-593.458	-570.24	-538.679	-536.22	-553.13	-578.821	-546.595	-554.798	-686.449	-623.746	-615.281	-540.733	-544.422	-569.689	-489.228	-455.951	-393.073	-484.767	-553.076	-630.563	-575.399	-492.43	-519.829	-593.265	-547.205	-469.288	-449.988	-494.194	-552.035	-608.916	-541.99	-514.492	-545.067	-525.162	-564.185	-547.167	-623.07	-532.85	-565.226	-586.551	-498.625	-567.411	-637.724	-508.997	-581.568	-535.506	-371.675	-489.828	-567.809	-463.406	-423.039	-413.56	-452.163	-494.317	-414.516	-346.412	-353.177	-483.167	-466.201	-408.426	-346.798	-425.045	-464.988	-407.399	-462.716	-450.781	-445.703	-362.13	-420.406	-429.989	-401.795	-462.634	-486.139	-481.804	-451.349	-500.479	-464.296	-502.19	-552.789	-427.515	-383.18	-495.166	-519.315	-627.063	-600.596	-537.874	-495.763	-559.201	-595.77	-607.242	-534.159	-517.489	-556.852	-541.685	-553.47	-479.789	-432.157	-531.903	-539.619	-550.101	-584.87	-597.2	-547.582	-516.469	-580.337	-535.71	-532.645	-577.307	-570.452	-526.502	-528.669	-566.24	-702.979	-531.876	-644.341	-552.736	-638.85	-551.555	-553.457	-764.924	-491.2	-452.495	-445.105	-344.743	-400.074	-388.6	-410.598	-585.344	-501.937	-637.44	-611.383	-534.505	-477.551	-597.38	-658.768	-724.859	-543.728	-512.081	-527.183	-553.459	-593.274	-527.643	-506.184	-556.559	-573.88	-548.721	-577.75	-506.814	-526.766	-588.895	-548.63	-559.339	-571.759	-632.679	-479.294	-435.832	-558.58	-622.42	-545.476	-569.856	-563.051	-554.59	-581.236	-557.144	-497.07	-537.965	-402.445	-337.594	-434.045	-519.892	-417.911	-405.346	-358.206	-381.416	-445.435	-527.404	-530.489	-580.039	-569.95	-520.292	-557.101	-618.487	-541.544	-587.993	-573.495	-575.137	-568.112	-559.636	-597.141	-513.656	-512.356	-525.441	-447.532	-505.739	-537.017	-535.162	-496.403	-582.617	-582.275	-515.263	-467.932	-552.83	-588.009	-724.104	-613.302	-597.179	-524.875	-544.996	-561.65	-573.912	-525.126	-568.73	-569.38	-518.783	-523.645	-520.561	-534.522	-521.446	-565.496	-461.011	-374.752	-447.186	-475.842	-433.023	-529.955	-537.198	-248.292	-380.852	-502.241	-500.768	-652.821	-530.063	-525.836	-560.817	-536.323	-642.871	-524.704	-555.063	-674.629	-565.413	-536.524	-663.556	-659.622	-535.338	-536.651	-615.143	-541.903	-549.595	-620.635	-535.409	-538.818	-506.96	-631.922	-574.619	-542.762	-427.322	-459.602	-490.416	-501.193	-497.618	-534.915	-420.671	-495.496	-423.702	-477.992	-613.17	-445.066	-688.386	-538.452	-472.924	-495.587	-311.082	-184.698	-362.85	-471.669	-626.728	-446.897	-476.404	-467.46	-502.689	-434.494	-575.013	-522.347	-528.259	-529.081	-540.215	-482.182	-492.194	-483.655	-681.212	-554.708	-534.521	-420.984	-426.992	-500.498	-511.948	-640.57	-562.823	-591.327	-434.231	-559	-568.349	-535.004	-490.905	-518.139	-496.866	-519.053	-558.555	-421.856	-431.893	-554.206	-484.787	-528.359	-520.838	-453.579	-478.131	-597.731	-514.332	-424.775	-525.24	-525.315	-496.084	-452.54	-408.254	-441.639	-510.175	-405.727	-442.434	-556.541	-453.105	-491.519	-682.469	-549.259	-570.818	-600.792	-542.535	-605.691	-562.345	-575.22	-595.594	-708.343	-571.664	-498.394	-590.694	-618.413	-528.514	-464.012	-571.198	-552.022	-569.64	-498.171	-491.439	-504.929	-483.858	-502.947	-506.419	-539.115	-529.053	-491.942	-544.842	-565.598	-507.959	-541.046	-570.733	-543.671	-551.168	-547.579	-530.783	-454.426	-506.239	-445.836	-411.758	-440.839	-525.377	-529.025	-466.08	-595.971	-552.294	-469.868	-385.672	-608.197	-584.818	-483.781	-530.588	-667.214	-476.366	-361.855	-327.706	-384.479	-437.156	-524.995	-427.128	-325.214	-472.353	-383.387	-406.842	-600.765	-609.311	-403.292	-694.56	-635.145	-581.989	-570.491	-541.61	-855.469	-588.496	-602.615	-570.366	-624.26	-709.298	-623.43	-591.571	-575.132	-793.379	-611.644	-602.088	-485.164	-486.353	-642.151	-395.251	-460.383	-474.948	-457.953	-489.416	-499.798	-478.842	-516.327	-387.763	-434.088	-534.467	-479.108	-357.505	-467.923	-448.223	-591.486	-493.142	-499.653	-625.625	-538.592	-701.941	-560.55	-557.632	-580.234	-535.588	-530.184	-591.953	-560.555	-594.858	-617.087	-542.131	-596.089	-660.187	-574.159	-588.753	-564.09	-585.704	-580.424	-539.465	-653.008	-485.414	-381.536	-358.575	-531.251	-541.832	-546.483	-553.682	-539.947	-547.197	-696.367	-563.13	-554.151	-712.218	-560.451	-555.901	-574.156	-558.291	-538.462	-556.096	-748.953	-628.635	-501.922	-507.484	-390.29	-422.777	-524.843	-518.597	-506.557	-449.296	-458.382	-516.054	-428.183	-449.984	-448.892	-479.572	-345.504	-353.368	-475.261	-458.295	-430.465	-485.701	-446.07	-513.834	-503.789	-492.642	-389.138	-598.388	-431.023	-462.964	-558.803	-456.233	-484.759	-430.124	-486.085	-515.149	-472.955	-449.1	-462.964	-524.125	-539.707	-583.283	-508.471	-403.936	-525.42	-533.172	-675.427	-520.138	-527.876	-552.649	-477.962	-475.374	-539.265	-520.632	-669.642	-534.765	-708.185	-517.561	-542.83	-520.662	-560.701	-794.086	-548.433	-561.311	-582.734	-420.189	-420.783	-538.092	-490.065	-449.265	-430	-475.704	-370.149	-451.193	-499.466	-572.266	-450.622	-569.036	-513.765	-551.085	-504.675	-376.022	-441.263	-512.881	-423.556	-440.381	-566.936	-439.104	-459.74	-569.102	-467.269	-458.29	-550.723	-503.085	-429.223	-441.654	-579.978	-607.826	-543.328	-535.039	-511.941	-480.821	-518.286	-460.505	-502.926	-604.349	-453.425	-394.505	-678.539	-430.755	-407.071	-443.954	-592.569	-507.354	-437.329	-510.256	-485.058	-481.339	-447.227	-469.509	-623.667	-547.412	-437.879	-587.214	-565.333	-508.562	-463.407	-483.306	-518.526	-510.551	-452.538	-452.326	-621.326	-525.067	-543.775	-536.475	-558.487	-564.471	-464.767	-530.85	-433.225	-744.862	-619.259	-525.111	-396.171	-467.761	-525.609	-553.396	-622.757	-550.724	-540.314	-629.978	-458.936	-486.681	-538.056	-522.311	-459.413	-350.127	-501.599	-446.862	-399.969	-622.626	-500.286	-400.889	-628.129	-529.563	-537.207	-488.09	-477.188	-481.666	-397.642	-395.347	-339.187	-506.747	-547.136	-445.516	-490.639	-553.027	-556.727	-572.98	-404.054	-444.849	-494.253	-638.846	-566.987	-568.434	-416.726	-613.293	-489.601	-555.603	-691.521	-504.832	-458.327	-567.561	-483.842	-459.797	-449.246	-577.827	-527.36	-485.243	-518.704	-466.978	-397.761	-600.067	-484.469	-463.622	-723.333	-525.07	-475.613	-479.686	-486.994	-466.33	-514.262	-468.684	-378.755	-501.087	-485.066	-450.381	-475.183	-525.383	-542.839	-598.289	-458.31	-472.833	-458.383	-699.587	-569.643	-593.225	-440.813	-564.267	-457.333	-515.012	-686.393	-512.516	-519.327	-464.199	-501.215	-527.713	-694.569	-461.319	-546.842	-500.771	-512.619	-423.704	-432.665	-454.963	-551.802	-481.56	-440.474	-504.666	-484.1	-529.851	-541.908	-447.827	-451.012	-463.085	-523.874	-484.488	-679.418	-551.321	-462.146	-620.066	-556.837	-527.922	-479.372	-522.816	-507.935	-513.748	-581.72	-554.188	-525.657	-569.12	-479.61	-518.885	-459.582	-529.291	-763.151	-469.161	-509.826	-717.263	-391.483	-490.251	-449.826	-478.217	-481.745	-438.498	-447.462	-526.841	-536.303	-487.62	-440.117	-507.67	-684.05	-567.237	-445.132	-438.797	-529.078	-485.707	-448.94	-439.65	-416.598	-559.761	-447.631	-342.282	-454.847	-451.439	-510.317	-528.418	-434.1	-448.672	-460.636	-712.786	-527.715	-426.305	-495.937	-614.293	-417.204	-465.72	-232.763	-288.595	-504.606	-543.645	-693.125	-564.161	-556.975	-649.668	-551.431	-576.125	-558.75	-534.609	-496.065	-503.93	-542.685	-442.716	-390.393	-522.166	-452.184	-464.155	-530.819	-455.237	-437.488	-512.978	-539.545	-529.382	-533.219	-581.785	-528.501	-508.975	-605.483	-548.24	-467.438	-513.502	-490.988	-411.819	-479.473	-555.369	-390.005	-410.106	-420.337	-540.894	-441.737	-344.835	-254.938
-133.855	-375.1	-478.007	-532.28	-561.014	-548.396	-540.668	-492.107	-634.19	-622.052	-544.271	-480.955	-621.568	-523.904	-539.339	-570.967	-544.188	-541.895	-505.784	-577.657	-577.692	-555.458	-522.647	-600.454	-556.807	-556.257	-559.528	-537.417	-540.006	-571.49	-543.594	-496.4	-514.228	-565.842	-452.759	-438.713	-575.894	-466.401	-492.502	-554.488	-520.082	-499.718	-571.845	-602.287	-574.283	-580.595	-551.558	-520.109	-541.215	-538.324	-550.699	-773.813	-573.34	-552.449	-652.9	-525.566	-442.571	-491.281	-554.705	-518.27	-443.24	-522.956	-557.243	-645.385	-573.502	-520.829	-543.809	-504.14	-400.523	-438.65	-410.652	-404.165	-486.491	-501.461	-524.857	-494.572	-517.291	-564.922	-561.274	-536.985	-539.607	-596.794	-577.861	-566.607	-579.246	-576.518	-604.582	-549.762	-580.729	-634.256	-579.146	-531.578	-599.327	-595.298	-527.792	-542.139	-552.415	-577.358	-550.066	-545.637	-701.601	-643.801	-617.301	-530.505	-545.449	-584.708	-519.057	-452.574	-400.29	-490.818	-546.309	-659.188	-593.17	-499.779	-514.191	-578.52	-513.122	-486.729	-452.494	-523.56	-557.957	-616.163	-526.468	-515.63	-545.634	-526.917	-570.691	-550.718	-575.377	-533.693	-582.424	-580.258	-487.563	-552.844	-654.783	-520.927	-577.709	-511.564	-365.157	-474.276	-560.439	-475.296	-416.087	-419.62	-494.982	-491.674	-418.058	-346.088	-349.139	-507.741	-478.296	-388.296	-345.883	-401.718	-440.115	-427.255	-448.875	-430.161	-429.341	-370.218	-422.491	-410.534	-395.174	-481.454	-484.382	-484.68	-431.524	-527.598	-467.736	-504.741	-566.956	-440.429	-377.15	-483.248	-518.816	-626.702	-582.032	-534.798	-524.123	-550.926	-597.831	-599.248	-543.001	-521.198	-568.835	-542.438	-552.331	-472.624	-441.386	-532.136	-553.054	-547.797	-581.329	-580.614	-538.823	-509.497	-597.003	-557.131	-572.772	-568.283	-563.537	-530.328	-528.777	-558.437	-620.278	-530.836	-601.356	-574.125	-689.258	-557.362	-560.172	-727.026	-471.349	-444.827	-426.826	-363.693	-406.662	-378.423	-387.658	-548.421	-486.581	-568.07	-568.368	-499.378	-484.163	-528.432	-719.599	-616.039	-553.265	-526.766	-516.921	-565.877	-604.621	-528.416	-502.623	-544.814	-554.168	-549.321	-583.953	-509.087	-525.728	-597.006	-544.692	-562.536	-566.762	-614.228	-478.056	-427.5	-539.771	-632.174	-555.024	-547.449	-571.782	-568.422	-592.864	-549.325	-474.596	-520.586	-411.542	-337.807	-452.977	-523.326	-424.534	-389.126	-348.475	-383.881	-454.434	-514.11	-537.834	-559.685	-589.548	-520.948	-558.333	-602.857	-558.018	-580.125	-555.024	-572.048	-547.415	-566.045	-598.793	-506.292	-532.79	-542.606	-463.323	-496.488	-540.314	-531.459	-518.535	-599.977	-550.066	-516.855	-588.771	-554.332	-592.564	-606.958	-617.097	-598.634	-520.919	-540.292	-563.509	-563.743	-526.477	-560.9	-538.667	-517.926	-525.236	-528.111	-614.904	-531.155	-584.769	-554.302	-384.035	-445.929	-450.224	-448.08	-524.562	-501.546	-206.855	-482.734	-498.95	-495.483	-666.061	-561.008	-518.926	-550.601	-538.673	-500.364	-507.019	-543.749	-538.351	-584.941	-558.774	-545.86	-537.018	-548.707	-553.41	-596.64	-517.987	-529.133	-612.056	-547.201	-559.001	-500.473	-604.037	-575.589	-538.383	-443.693	-584.562	-517.05	-508.685	-497.367	-542.638	-425.524	-485.27	-417.197	-404.034	-586.19	-459.438	-706.449	-561.094	-474.354	-473.61	-309.852	-181.688	-363.292	-462.154	-641.497	-459.909	-512.864	-473.451	-477.727	-421.749	-602.171	-484.46	-501.465	-491.613	-549.715	-505.009	-484.13	-486.027	-678.366	-563.534	-529.98	-424.701	-433.578	-567.687	-519.616	-576.159	-600.618	-469.934	-438.556	-572.537	-564.381	-526.873	-494.148	-540.121	-498.742	-597.153	-566.245	-441.081	-440.924	-558.085	-492.61	-541.054	-502.313	-448.44	-476.975	-573.372	-538.07	-386.855	-489.62	-544.191	-481.256	-462.369	-412.866	-454.052	-608.242	-405.192	-435.473	-555.41	-465.447	-477.398	-774.555	-555.226	-556.676	-604.228	-545.459	-594.513	-552.038	-560.265	-602.001	-577.48	-587.147	-511.637	-602.438	-535.991	-549.981	-466.341	-587.134	-544.005	-584.445	-508.749	-504.957	-489.632	-476.137	-492.917	-483.859	-530.396	-518.248	-480.596	-459.963	-557.543	-492.957	-548.127	-556.707	-556.729	-568.046	-614.958	-533.495	-452.519	-527.499	-499.369	-424.215	-557.666	-568.839	-521.038	-481.081	-496.628	-573.423	-463.56	-373.751	-437.401	-594.086	-496.038	-539.108	-655.431	-483.832	-353.722	-330.859	-379.187	-461.302	-554.945	-434.062	-345	-410.222	-389.323	-392.511	-651.831	-596.514	-412.832	-697.26	-631.754	-575.55	-561.981	-546.949	-746.18	-591.735	-592.625	-554.154	-557.289	-674.686	-577.14	-594.37	-562.271	-580.941	-585.376	-604.19	-478.746	-471.303	-559.413	-393.129	-534.121	-476.457	-514.374	-496.195	-498.91	-456.15	-505.46	-388.258	-416.819	-519.25	-455.11	-316.972	-429.926	-454.413	-600.72	-472.325	-489.597	-577.092	-541.322	-674.308	-655.62	-556.438	-579.616	-513.345	-506.978	-593.287	-566.949	-580.621	-598.706	-558.092	-584.099	-610.325	-583.235	-579.315	-565.394	-614.909	-583.591	-553.827	-586.4	-500.273	-411.226	-398.895	-479.406	-542.314	-620.642	-529.414	-512.506	-544.041	-718.571	-563.194	-574.44	-726.477	-555.354	-560.512	-580.947	-529.899	-505.622	-543.798	-736.339	-563.731	-494.754	-497.108	-388.247	-410.17	-523.889	-527.427	-517.063	-505.008	-478.069	-519.464	-418.719	-427.453	-478.231	-453.065	-368.608	-373.992	-476.663	-453.436	-454.371	-474.146	-409.458	-468.985	-505.651	-491.567	-385.891	-586.749	-431.023	-471.489	-495.594	-463.193	-516.031	-466.725	-469.875	-519.624	-476.455	-458.523	-446.38	-518.257	-541.163	-596.876	-498.569	-366.131	-472.632	-508.44	-629.078	-518.048	-536.71	-555.708	-466.112	-456.416	-529.217	-495.12	-652.706	-539.859	-763.868	-541.927	-525.02	-494.622	-561.032	-822.755	-542.502	-570.211	-634.63	-467.35	-463.846	-492.648	-487.414	-441.598	-418.259	-464.558	-366.967	-444.734	-476.28	-574.004	-465.916	-558.584	-511.496	-549.776	-508.864	-372.02	-435.709	-503.923	-417.411	-437.399	-581.606	-462.12	-456.114	-539.514	-463.243	-465.842	-546.147	-507.058	-440.746	-449.957	-569.249	-582.104	-532.935	-513.738	-485.156	-485.188	-517.25	-473.54	-507.443	-564.973	-456.657	-389.161	-667.533	-418.931	-422.516	-442.253	-592.591	-497.679	-415.964	-458.628	-475.65	-464.701	-453.044	-476.854	-586.072	-552.226	-437.226	-596.888	-564.963	-521.698	-470.028	-487.65	-531.105	-516.151	-460.701	-510.979	-674.631	-592.614	-550.846	-527.044	-540.481	-568.816	-460.783	-528.869	-419.964	-719.24	-617.876	-515.53	-403.271	-457.193	-529.47	-564.233	-621.463	-535.481	-563.004	-604.879	-410.3	-431.782	-511.546	-531.761	-484.212	-364.485	-504.738	-462.324	-407.308	-603.106	-547.638	-393.625	-611.892	-512.122	-525.175	-491.115	-448.612	-470.95	-397.049	-409.87	-372.098	-500.212	-538.453	-433.889	-504.641	-525.346	-535.99	-565.669	-396.123	-450.927	-505.525	-676.727	-561.179	-573.97	-425.676	-615.08	-512.307	-582.157	-648.966	-506.61	-443.944	-602.363	-481.944	-463.631	-465.496	-622.242	-537.311	-496.633	-522.29	-459.952	-398.615	-605.7	-485.315	-429.381	-697.999	-527.29	-491.908	-492.427	-489.826	-486.637	-557.799	-470.575	-374.985	-504.573	-499.981	-448.809	-473.905	-528.848	-551.773	-603.503	-455.917	-476.412	-443.646	-682.963	-566.114	-567.201	-440.111	-588.116	-467.337	-505.076	-685.048	-520.978	-524.051	-439.193	-483.473	-502.849	-681.973	-446.085	-551.343	-515.049	-523.356	-417.097	-407.254	-419.769	-531.536	-513.804	-461.184	-517.173	-494.139	-522.537	-552.379	-460.409	-444.879	-452.263	-526.651	-513.754	-720.555	-583.13	-473.797	-674.919	-554.35	-526.082	-476.263	-525.92	-489.324	-495.773	-496.78	-596.132	-583.042	-610.761	-475.452	-483.041	-466.62	-538.573	-761.636	-456.063	-511.407	-706.948	-396.61	-513.29	-447.223	-480.878	-444.234	-414.966	-453.255	-492.759	-509.111	-463.543	-451.066	-508.931	-592.961	-571.784	-471.15	-436.748	-507.175	-483.568	-447.894	-417.811	-464.356	-554.663	-451.263	-349.622	-444.694	-455.85	-523.964	-540.224	-473.32	-466.338	-518.237	-716.315	-570.438	-451.198	-480.065	-607.003	-425.194	-465.26	-205.298	-288.063	-499.533	-540.088	-667.337	-558.969	-559.71	-652.714	-568.857	-570.348	-540.157	-542.318	-504.17	-500.247	-562.273	-479.201	-403.245	-513.148	-445.793	-462.563	-531.035	-465.128	-429.358	-493.813	-536.05	-518.161	-541.177	-587.022	-531.043	-515.683	-608.121	-551.81	-454.555	-498.278	-506.014	-390.311	-484.361	-652.907	-358.621	-386.953	-414.928	-533.28	-456.078	-355.516	-242.337
-138.353	-376.532	-458.467	-512.201	-526.561	-532.052	-538.344	-488.55	-558.865	-609.337	-548.19	-480.445	-592.378	-529.544	-544.678	-567.172	-554.899	-556.878	-506.651	-577.202	-580.113	-550.164	-499.506	-570.044	-554.29	-543.408	-561.05	-535.407	-535.225	-573.095	-547.427	-499.742	-515.357	-580.422	-467.273	-448.005	-585.277	-467.815	-474.981	-568.467	-540.459	-522.952	-591.282	-620.579	-573.447	-579.561	-527.385	-503.277	-538.953	-534.834	-540.835	-796.896	-559.088	-536.466	-626.845	-501.996	-431.365	-470.784	-563.058	-535.893	-445.794	-511.424	-572.957	-668.483	-571.159	-526.799	-574.774	-534.495	-399.046	-437.648	-404.38	-384.609	-472.896	-498.228	-522.808	-501.094	-509.776	-558.492	-563.734	-549.153	-539.772	-595.666	-565.884	-569.546	-569.541	-584.733	-595.748	-569.295	-595.781	-643.639	-589.359	-529.001	-616.554	-593.156	-527.661	-540.551	-548.145	-567.717	-539.089	-548.355	-667.538	-611.826	-631.175	-550.254	-564.511	-588.972	-494.235	-459.775	-406.911	-471.832	-531.856	-637.156	-561.819	-490.94	-512.979	-601.696	-526.637	-463.88	-464.802	-484.301	-548.319	-628.072	-534.772	-525.936	-534.594	-521.362	-567.07	-568.224	-592.289	-537.659	-581.149	-575.027	-484.131	-539.635	-650.376	-508.658	-567.944	-523.026	-379.14	-477.007	-541.624	-475.616	-427.479	-425.77	-449.71	-461.675	-413.405	-319.598	-335.379	-410.389	-485.952	-371.199	-361.591	-424.366	-513.705	-434.803	-428.001	-432.44	-414.54	-383.201	-417.476	-409.49	-374.356	-443.005	-460.341	-484.331	-434.686	-516.877	-469.206	-499.714	-562.008	-429.861	-373.917	-481.723	-517.709	-619.123	-587.294	-533.201	-517.532	-544.035	-605.508	-601.108	-544.072	-527.482	-549.888	-537.008	-549.288	-488.351	-437.694	-508.424	-547.057	-548.68	-591.174	-600.081	-552.206	-506.557	-590.813	-544.807	-571.906	-582.391	-560.629	-541.437	-539.018	-567.928	-701.639	-534.355	-630.025	-546.052	-539.961	-546.327	-541.461	-569.16	-470.726	-429.327	-433.247	-370.077	-408.295	-377.604	-423.43	-591.268	-492.655	-623.677	-601.731	-492.813	-477.064	-573.308	-645.853	-701.472	-559.318	-543.09	-528.726	-558.16	-590.223	-515.593	-484.234	-540.847	-566.626	-550.884	-590.016	-514.195	-522.734	-584.414	-536.13	-558.165	-560.253	-603.067	-470.19	-437.585	-545.414	-652.665	-542.554	-533.926	-577.543	-568.423	-600.24	-521.031	-457.444	-520.139	-426.498	-321.354	-441.463	-519.252	-408.334	-363.38	-363.852	-394.802	-464.73	-533.372	-544.77	-556.2	-595.527	-536.233	-575.753	-632.394	-548.913	-587.263	-579.072	-619.053	-544.886	-553.059	-590.579	-501.03	-537.452	-559.856	-452.56	-505.79	-553.374	-528.06	-511.667	-582.494	-546.094	-497.37	-598.67	-546.471	-565.39	-619.806	-600.642	-602.282	-512.369	-552.095	-586.959	-580.16	-541.687	-569.16	-584.797	-526.465	-538.52	-524.918	-643.463	-529.993	-578.024	-551.762	-387.937	-448.21	-451.819	-425.998	-484.765	-513.793	-244.791	-437.04	-495.636	-497.872	-712.739	-524.464	-526.195	-566.058	-551.436	-685.74	-538.092	-552.963	-693.234	-583.305	-555.737	-535.073	-534.505	-533.8	-545.398	-626.245	-529.286	-552.353	-616.25	-562.41	-547.629	-511.128	-604.228	-583.667	-522.923	-437.349	-563.483	-490.073	-488.938	-493.636	-509.135	-417.987	-474.013	-416.997	-475.858	-607.503	-463.847	-691.52	-545.477	-499.158	-481.716	-277.373	-215.94	-384.273	-472.411	-575.508	-450.688	-410.618	-477.621	-482.18	-430.52	-580.441	-504.399	-518.511	-489.389	-537.953	-492.684	-475.304	-458.15	-647.346	-531.637	-504.204	-412.969	-423.438	-566.768	-504.773	-600.256	-563.007	-462.761	-423.939	-554.32	-539.393	-505.675	-510.431	-542.443	-481.161	-563.003	-570.206	-437.379	-412.954	-542.999	-478.923	-523.189	-503.006	-458.169	-482.537	-577.669	-510.479	-462.443	-570.72	-513.281	-477.797	-450.166	-399.977	-438.411	-574.883	-408.258	-436.158	-545.662	-455.363	-472.858	-760.409	-574.097	-552.803	-612.923	-549.661	-592.578	-547.81	-566.519	-610.309	-597.657	-578.39	-507.302	-585.663	-515.093	-539.607	-457.646	-547.084	-550.498	-562.855	-499.983	-501.186	-516.639	-484.644	-508.723	-512.089	-537.108	-532.972	-472.084	-504.454	-563.125	-514.051	-551.256	-566.868	-538.442	-563.41	-561.777	-527.748	-453.204	-499.98	-453.824	-423.605	-519.31	-448.785	-525.669	-473.668	-503.893	-589.089	-465.442	-387.424	-461.662	-577.167	-480.498	-518.284	-668.458	-483.268	-376.966	-332.774	-409.231	-469.786	-529.565	-408.719	-314.9	-453.211	-364.296	-387.01	-602.026	-600.231	-422.13	-701.441	-634.998	-581.439	-586.404	-537.78	-880.371	-586.803	-592.571	-561.18	-592.98	-631.447	-566.527	-611.936	-565.98	-560.77	-601.814	-615.196	-496.895	-471.151	-557.013	-405.633	-417.287	-488.729	-435.33	-488.395	-498.595	-464.373	-490.731	-422.776	-466.325	-535.08	-453.428	-352.933	-456.369	-485.648	-653.854	-539.498	-541.558	-618.949	-529.395	-647.967	-693.115	-569.686	-589.882	-538.89	-540.974	-597.371	-564.283	-578.774	-612.825	-560.598	-587.167	-659.902	-576.799	-595.498	-559.527	-601.799	-579.853	-546.456	-612.052	-476.233	-365.566	-317.514	-531.073	-523.539	-526.24	-540.664	-534.325	-542.075	-703.814	-562.097	-564.201	-723.511	-569.647	-565.058	-558.466	-549.341	-528.433	-567.513	-673.373	-614.876	-489.348	-498.562	-409.213	-433.207	-519.72	-517.224	-493.297	-482.245	-457.822	-499.567	-436.658	-457.505	-427.963	-454.203	-362.397	-363.526	-478.671	-448.451	-516.273	-479.845	-456.938	-489.792	-502.499	-506.553	-401	-574.224	-445.407	-430.001	-482.777	-445.626	-470.228	-426.501	-450.456	-510.706	-476.877	-458.992	-469.907	-511.471	-544.777	-577.934	-511.579	-376.81	-583.446	-528.118	-685.629	-544.449	-516.981	-549.064	-469.212	-484.535	-513.797	-490.111	-646.154	-530.845	-706.949	-516.597	-541.264	-503.072	-561.713	-820.929	-526.682	-563.595	-631.348	-456.496	-436.77	-472.804	-485.919	-452.907	-417.326	-473.718	-377.415	-446.583	-460.775	-558.977	-448.882	-579.595	-505.358	-538.683	-507.883	-385.745	-434.343	-495.575	-422.959	-451.029	-576.476	-424.944	-505.233	-544.887	-456.577	-452.858	-539.797	-516.478	-446.188	-445.322	-575.716	-585.901	-524.241	-539.115	-505.743	-477.182	-486.276	-452.713	-503.182	-648.369	-455.935	-386.178	-684.899	-445.881	-421.246	-430.244	-610.395	-501.663	-411.108	-472.018	-454.386	-485.616	-440.25	-469.817	-607.456	-540.152	-427.826	-593.368	-559.966	-525.714	-479.131	-473.566	-553.706	-531.564	-474.116	-457.042	-641.135	-519.467	-548.928	-543.769	-558.429	-545.94	-479.118	-504.175	-438.087	-763.356	-631.993	-515.694	-379.554	-443.491	-538.969	-575.633	-605.058	-566.575	-556.259	-607.579	-431.854	-460.412	-548.78	-508.651	-478.285	-358.38	-513.179	-461.224	-385.494	-597.286	-530.055	-390.726	-617.321	-517.246	-552.237	-505.226	-476.456	-476.016	-400.002	-418.819	-361.329	-504.142	-546.665	-429.942	-501.43	-521.942	-542.859	-565.656	-403.882	-458.879	-504.747	-673.066	-559.397	-549.693	-430.777	-579.263	-500.944	-578.021	-657.674	-512.761	-441.713	-622.252	-504.902	-475.717	-458.861	-665.17	-535.848	-472.211	-494.542	-460.566	-375.061	-591.27	-491.084	-443.542	-710.362	-533.508	-495.894	-494.57	-484.506	-485.661	-543.707	-480.514	-368.102	-497.854	-491.876	-452.194	-494.437	-535.813	-545.283	-600.496	-473.02	-463.946	-431.403	-681.508	-569.898	-580.398	-424.544	-582.025	-442.168	-476.72	-649.175	-494.059	-704.708	-479.582	-496.425	-460.832	-609.337	-459.85	-538.85	-439.127	-505.65	-427.688	-400.307	-451.653	-562.8	-488.514	-448.732	-526.331	-499.991	-530.855	-532.651	-467.382	-448.484	-455.177	-523.546	-503.73	-622.347	-573.009	-460.244	-619.885	-550.697	-512.799	-477.88	-533.883	-509.085	-507.377	-614.615	-576.191	-537.79	-560.647	-490.205	-510.575	-474.799	-533.177	-719.118	-447.696	-507.718	-710.965	-396.79	-507.554	-454.788	-475.975	-488.191	-425.629	-464.342	-506.383	-520.371	-475.83	-476.091	-508.288	-709.657	-586.931	-488.565	-447.019	-519.472	-501.866	-444.166	-418.064	-418.577	-531.375	-451.511	-336.411	-452.387	-456.1	-515.086	-550.189	-480.927	-471.719	-482.931	-737.221	-565.222	-473.116	-496.86	-623.536	-428.824	-462.881	-215.245	-277.115	-507.495	-538.828	-671.746	-565.787	-543.065	-614.225	-540.221	-572.656	-547.298	-522.038	-510.18	-503.712	-558.086	-469.631	-535.328	-522.33	-465.819	-607.341	-533.501	-450.663	-426.651	-502.72	-531.849	-530.508	-639.587	-587.757	-540.023	-521.955	-588.574	-543.287	-457.102	-502.352	-477.48	-396.4	-462.884	-425.766	-426.007	-393.415	-410.287	-537.744	-434.269	-358.728	-257.001
-130.647	-371.335	-482.053	-533.93	-556.77	-547.84	-539.727	-476.543	-573.149	-620.618	-556.963	-471.676	-597.685	-537.202	-556.845	-577.471	-541.93	-554.221	-512.004	-573.622	-566.183	-565.821	-523.17	-579.845	-546.133	-564.634	-573.113	-534.364	-547.345	-564.709	-564.86	-515.087	-513.695	-545.011	-461.297	-454.293	-568.831	-478.547	-472.054	-556.316	-539.348	-511.667	-574.061	-634.817	-568.136	-567.789	-538.522	-517.914	-525.709	-530.505	-542.799	-793.866	-557.793	-543.424	-625.535	-506.998	-442.765	-495.304	-561.795	-535.86	-451.561	-514.064	-573.708	-672.535	-580.091	-546.983	-555.195	-514.025	-390.823	-432.648	-398.88	-374.586	-475.54	-524.914	-518.509	-491.947	-510.178	-560.955	-570.761	-551.614	-544.198	-598.017	-557.057	-576.962	-558.095	-568.102	-597.233	-548.815	-591.852	-630.751	-568.795	-521.613	-604.742	-577.674	-533.022	-559.928	-559.832	-586.034	-547.093	-549.823	-660.535	-608.091	-624.579	-519.471	-557.402	-585.591	-509.121	-450.832	-409.601	-486.953	-547.061	-654.699	-608.361	-494.249	-511.201	-583.883	-487.776	-467.401	-434.624	-487.458	-548.744	-623.613	-535.111	-523.44	-531.108	-539.631	-569.763	-552.75	-561.637	-529.97	-581.685	-581.537	-490.918	-558.069	-656.396	-523.069	-568.142	-540.812	-386.172	-485.03	-559.288	-470.593	-399.832	-400.336	-423.159	-457.961	-392.196	-310.228	-327.016	-414.588	-484.938	-393.057	-334.671	-415.205	-474.264	-440.868	-426.808	-422.702	-413.544	-392.075	-446.581	-440.767	-409.507	-445.92	-437.893	-475.508	-444.331	-530.091	-468.555	-519.126	-569.517	-445.343	-365.289	-486.785	-535.301	-612.925	-558.954	-526.233	-521.535	-538.234	-597.612	-617.496	-543.514	-515.371	-540.05	-536.985	-542.197	-476.048	-460.055	-532.745	-543.738	-541.124	-583.47	-590.033	-541.351	-516.784	-580.173	-534.534	-581.478	-578.9	-566.353	-525.782	-534.337	-559.953	-710.89	-544.844	-640.185	-571.987	-535.404	-558.398	-563.193	-571.709	-509.042	-405.097	-393.875	-342.5	-420.198	-370.292	-405.549	-544.45	-496.34	-588.626	-611.269	-524.977	-475.538	-542.246	-576.2	-716.818	-566.733	-550.519	-512.247	-547.948	-596.39	-539.844	-488.975	-550.017	-563.594	-538.992	-576.944	-499.987	-486.875	-590.305	-534.06	-549.904	-553.347	-611.459	-468.886	-435.739	-531.518	-638.121	-537.551	-561.975	-573.401	-550.366	-602.934	-543.994	-482.987	-536.448	-419.318	-334.555	-444.77	-522.759	-424.565	-399.648	-348.08	-389.633	-452.474	-539.37	-541.506	-557.595	-605.632	-536.165	-562.398	-606.352	-552.34	-596.376	-567.599	-611.344	-553.07	-543.86	-584.834	-504.197	-537.964	-541.988	-453.506	-504.303	-542.054	-528.288	-501.155	-597.549	-569.073	-528.475	-621.955	-549.8	-593.873	-639.129	-597.286	-582.644	-512.99	-540.076	-572.721	-578.006	-532.66	-569.326	-585.843	-533.084	-510.632	-550.91	-559.261	-538.112	-584.741	-498.653	-377.311	-454.76	-464.339	-452.646	-516.335	-491.264	-250.358	-438.109	-502.742	-512.534	-687.996	-527.906	-531.747	-573.07	-529.014	-682.654	-537.633	-550.915	-691.591	-580.935	-541.962	-522.443	-534.227	-587.039	-530.015	-542.041	-574.942	-545.732	-562.909	-549.799	-538.237	-491.44	-586.242	-577.615	-539.845	-439.927	-581.192	-512.616	-508.111	-491.049	-515.089	-417.204	-482.341	-419.391	-473.102	-631.755	-459.865	-690.76	-548.196	-467.73	-482.264	-298.024	-182.865	-350.984	-463.664	-502.187	-446.861	-355.907	-479.295	-437.751	-425.208	-566.593	-481.087	-530.546	-475.772	-549.909	-462.222	-486.852	-465.37	-676.122	-556.055	-509.412	-413.911	-422.264	-529.827	-470.522	-567.869	-529.534	-462.658	-444.633	-567.662	-533.139	-513.675	-508.804	-533.383	-461.925	-562.456	-566.239	-450.59	-428.226	-567.243	-513.405	-530.423	-505.194	-449.558	-465.456	-585.171	-516.625	-440.483	-485.999	-563.703	-480.51	-471.936	-406.484	-440.421	-589.256	-410.431	-434.248	-533.211	-467.722	-496.095	-795.347	-571.047	-571.897	-602.792	-542.015	-592.684	-560.547	-545.106	-609.089	-589.525	-590.08	-502.024	-617.021	-560.444	-534.427	-464.526	-570.017	-549.862	-554.145	-534.631	-518.459	-525.12	-492.897	-498.518	-500.228	-542.892	-529.838	-501.535	-530.46	-561.96	-492.34	-529.037	-556.743	-527.249	-547.23	-567.824	-522.302	-450.978	-547.55	-469.574	-451.492	-462.665	-413.92	-489.525	-472.544	-508.267	-563.876	-470.2	-371.79	-451.456	-561.852	-485.502	-533.365	-652.427	-477.431	-343.266	-339.781	-400.873	-460.926	-558.689	-425.718	-303.225	-483.479	-378.466	-409.547	-587.896	-594.124	-416.579	-689.255	-621.862	-577.09	-559.638	-550.061	-919.347	-606.481	-606.541	-569.178	-585.691	-629.543	-579.762	-591.413	-559.679	-568.19	-595.009	-617.576	-458.86	-442.416	-571.255	-397.639	-436.602	-469.84	-466.226	-503.976	-498.666	-470.52	-498.478	-416.148	-455.388	-531.723	-447.937	-372.683	-452.973	-484.629	-609.948	-459.167	-471.611	-638.047	-524.925	-641.132	-784.832	-561.323	-575.393	-526.311	-567.589	-610.983	-557.285	-593.395	-602.066	-564.589	-579.169	-680.263	-563.414	-583.291	-556.124	-616.819	-554.932	-537.221	-647.036	-488.943	-292.253	-348.003	-530.945	-544.847	-534.962	-548.072	-600.063	-554.536	-681.953	-558.568	-575.688	-758.275	-545.347	-564.428	-570.39	-671.384	-654.38	-547.863	-676.18	-579.622	-489.992	-507.413	-466.076	-451.634	-509.446	-526.882	-522.802	-493.437	-481.419	-515.321	-433.95	-458.107	-456.672	-477.961	-356.056	-375.186	-495.451	-458.051	-438.588	-474.102	-438.34	-484.96	-528.086	-497.4	-393.185	-587.628	-435.885	-445.356	-484.737	-452.481	-501.878	-429.365	-470.32	-538.185	-454.007	-484.693	-458.125	-496.019	-542.255	-588.292	-502.281	-401.885	-523.985	-540.827	-637.473	-516.503	-552.919	-553.6	-463.577	-484.013	-499.709	-470.782	-683.997	-538.097	-710.593	-539.134	-528.461	-503.755	-579.509	-836.835	-528.897	-549.712	-605.552	-405.698	-405.06	-482.119	-477.895	-435.974	-418.368	-494.635	-380.266	-441.615	-484.134	-570.217	-465.446	-556.502	-509.004	-549.855	-509.02	-369.586	-435.226	-500.928	-428.544	-452.116	-572.684	-457.24	-477.909	-575.227	-485.742	-463.056	-550.133	-516.032	-437.901	-448.632	-581.92	-557.301	-517.521	-530.704	-521.901	-492.52	-509.136	-455.51	-508.897	-574.061	-473.933	-380.443	-628.855	-424.15	-413.919	-431.529	-555.116	-511.032	-422.685	-527.955	-452.047	-482.83	-450.963	-463.24	-606.858	-549.481	-419.926	-588.276	-563.594	-542.483	-481.691	-489.734	-541.273	-527.966	-469.215	-480.772	-649.197	-533.307	-550.598	-536.553	-562.655	-543.205	-469.625	-507.128	-438.021	-739.646	-606.84	-514.809	-377.33	-447.383	-534.509	-578.668	-659.781	-591.336	-581.073	-591.278	-418.332	-441.281	-533.213	-519.381	-488.344	-362.222	-507.938	-464.5	-410.987	-602.949	-547.248	-388.511	-631.384	-507.117	-525.491	-495.552	-455.651	-469.809	-391.637	-403.022	-374.061	-513.515	-547.136	-443.511	-507.2	-522.207	-539.376	-576.185	-393.708	-444.558	-511.733	-675.331	-562.977	-573.408	-444.513	-607.475	-509.175	-593.172	-665.182	-516.144	-495.271	-606.194	-488.125	-454.218	-463.027	-615.331	-545.715	-490.232	-511.928	-449.211	-385.804	-572.529	-491.3	-501.794	-742.584	-530.207	-459.017	-468.543	-486.134	-493.362	-532.086	-474.461	-357.103	-480.433	-485.122	-482.179	-469.077	-524.138	-538.945	-583.517	-449.102	-460.003	-483.45	-667.487	-544.723	-577.334	-434.674	-547.754	-460.549	-503.28	-677.145	-490.606	-754.085	-454.965	-518.076	-506.487	-594.013	-460.511	-528.474	-480.268	-499.683	-414.731	-404.402	-461.914	-542.295	-477.591	-442.639	-515.625	-479.286	-534.961	-551.303	-450.018	-454.321	-458.757	-513.551	-445.948	-736.419	-585.924	-448.394	-623.897	-518.267	-527.375	-498.281	-525.231	-505.52	-498.511	-615.639	-576.414	-546.552	-583.238	-476.513	-495.608	-461.289	-514.779	-739.031	-450.479	-499.709	-711.249	-396.584	-515.487	-439.404	-491.712	-486.273	-434.316	-454.243	-493.451	-530.536	-480.962	-457.439	-513.361	-719.368	-561.005	-492.831	-455.518	-509.996	-482.377	-446.373	-426.611	-389.004	-607.532	-404.01	-350.056	-457.746	-462.264	-526.308	-554.841	-484.671	-495.516	-481.333	-707.675	-548.705	-464.624	-488.115	-624.943	-422.881	-437.321	-191.249	-289.667	-511.314	-546.152	-543.251	-557.408	-561.993	-552.394	-571.139	-573.237	-611.892	-544.611	-494.941	-499.59	-547.587	-467.476	-529.728	-514.455	-438.235	-605.017	-498.049	-460.494	-438.423	-497.207	-526.617	-510.281	-672.51	-570.766	-518.769	-530.968	-648.773	-562.75	-485.358	-509.603	-602.883	-474.234	-483.965	-604.571	-377.925	-429.604	-416.682	-522.377	-430.666	-362.209	-239.813
-137.057	-378.504	-484.358	-542.006	-553.519	-552.017	-558.272	-492.715	-567.058	-615.963	-553.243	-475.163	-605.833	-533.757	-537.289	-559.172	-554.765	-554.295	-511.942	-590.169	-575.703	-542.012	-515.638	-592.791	-545.691	-552.178	-582.296	-532.914	-541.379	-563.162	-557.206	-503.553	-528.688	-566.766	-469.414	-457.328	-569.991	-467.299	-484.251	-564.048	-538.147	-515.792	-586.964	-626.601	-568.009	-572.104	-534.336	-531.638	-523.424	-519.961	-528.941	-795.041	-584.663	-557.538	-638.532	-513.923	-452.086	-498.446	-569.934	-536.342	-447.982	-525.682	-582.229	-658.508	-571.557	-528.795	-567.91	-509.9	-435.738	-488.164	-398.397	-377.435	-484.035	-515.786	-547.34	-499.096	-498.682	-552.85	-577.751	-529.963	-526.878	-611.106	-576.193	-572.467	-564.152	-599.849	-624.199	-575.641	-586.281	-625.73	-580.385	-536.887	-625.09	-571.165	-538.077	-566.05	-553.747	-576.14	-545.867	-556.314	-656.439	-621.852	-626.249	-537.43	-550.65	-587.256	-517.115	-453.133	-416.616	-488.497	-581.959	-650.648	-618.303	-508.093	-530.54	-582.295	-516.877	-469.673	-437.586	-489.083	-547.879	-630.632	-538.079	-519.642	-531.813	-526.21	-569.793	-554.256	-577.469	-548.995	-582.249	-560.648	-488.875	-543.899	-656.309	-516.974	-573.126	-517.876	-380.797	-473.238	-558.214	-464.686	-387.91	-420.715	-433.439	-454.64	-402.394	-322.637	-335.982	-402.058	-499.425	-415.057	-375.324	-453.934	-488.371	-391.967	-466.844	-464.43	-386.866	-371.572	-436.571	-446.313	-397.559	-448.113	-467.191	-474.23	-427.257	-529.719	-476.817	-489.015	-552.487	-440.948	-392.746	-485.934	-526.817	-628.964	-586.66	-550.692	-528.301	-530.478	-629.548	-610.752	-545.489	-539.029	-577.484	-535.462	-543.676	-473.269	-452.51	-538.93	-540.327	-541.892	-596.398	-579.225	-543.946	-513.059	-577.597	-541.485	-571.449	-569.228	-551.467	-544.855	-533.094	-553.866	-715.571	-544.529	-645.263	-574.107	-581.303	-574.362	-561.52	-574.658	-510.364	-420.252	-427.003	-360.025	-401.951	-373.109	-424.752	-636.027	-500.432	-588.125	-607.325	-516.007	-483.183	-551.007	-700.085	-744.918	-555.953	-513.577	-512.404	-535.377	-570.129	-540.771	-489.957	-545.388	-572.093	-539.118	-571.405	-501.487	-517.443	-584.154	-528.94	-548.084	-564.043	-612.32	-474.26	-417.987	-529.408	-628.185	-540.982	-536.863	-570.66	-569.114	-610.371	-527.578	-488.901	-533.292	-442.338	-360.165	-454.671	-530.124	-427.162	-387.305	-350.453	-389.203	-463.253	-524.38	-539.231	-558.092	-588.602	-524.447	-576.063	-603.026	-566.086	-590.996	-557.507	-608.419	-546.116	-559.925	-598.517	-497.113	-522.291	-555.11	-449.67	-508.478	-552.239	-555.102	-514.429	-587.058	-542.087	-519.584	-610.973	-556.42	-592.379	-615.367	-602.067	-601.606	-516.114	-535.414	-559.796	-591.592	-532.341	-574.128	-550.427	-548.135	-538.461	-510.456	-533.08	-535.761	-556.924	-449.383	-369.801	-465.332	-468.302	-415.935	-505.168	-494.141	-218.568	-420.809	-493.284	-518.482	-740.226	-518.523	-532.462	-553.245	-571.254	-687.235	-542.227	-551.323	-702.96	-553.192	-534.714	-514.541	-546.614	-589.703	-537.496	-575.09	-570.705	-552.677	-560.6	-554.167	-549.99	-501.205	-620.457	-593.839	-533.145	-442.644	-603.276	-492.682	-502.775	-506.242	-522.284	-394.558	-428.323	-476.982	-485.756	-579.784	-476.675	-679.5	-532.592	-485.926	-489.911	-288.591	-209.55	-378.048	-482.071	-642.103	-452.247	-456.601	-473.798	-491.598	-428.706	-621.632	-545.496	-545.476	-491.891	-535.172	-480.413	-491.301	-489.493	-696.465	-563.273	-515.143	-432.627	-445.464	-520.419	-556.91	-468.341	-528.716	-488.992	-426.56	-572.317	-549.904	-525.281	-524.487	-547.04	-466.088	-588.261	-567.28	-452.061	-429.933	-553.992	-505.802	-539.728	-514.331	-453.003	-483.425	-599.03	-529.348	-491.465	-554.308	-566.124	-495.189	-460.345	-418.543	-463.664	-616.813	-400.206	-433.316	-529.032	-465.961	-477.136	-799.953	-567.77	-565.287	-632.337	-539.768	-601.095	-571.47	-568.031	-591.534	-574.495	-558.557	-498.051	-606.982	-524.502	-525.817	-491.793	-561.253	-548.986	-616.912	-530.814	-509.007	-503.011	-480.997	-492.532	-514.894	-530.269	-531.941	-494.348	-531.709	-564.554	-505.395	-538.209	-545.884	-535.173	-539.225	-644.884	-530.068	-466.317	-495.584	-416.131	-430.291	-524.284	-597.237	-521.472	-465.838	-631.587	-594.365	-440.798	-367.422	-473.92	-559.681	-484.706	-516.932	-673.375	-492.172	-377.105	-329.117	-383.497	-428.798	-527.719	-429.8	-344.762	-489.358	-384.877	-398.911	-600.289	-598.938	-416.248	-673.44	-620.613	-582.347	-590.01	-535.266	-865.965	-587.861	-592.459	-551.705	-574.735	-637.122	-564.865	-623.8	-576.629	-575.241	-622.383	-619.203	-480.332	-470.853	-598.917	-406.244	-473.383	-469.624	-504.812	-535.7	-508.986	-447.304	-495.352	-378.784	-446.08	-517.868	-456.629	-350.612	-452.208	-473.664	-596.923	-450.627	-476.321	-632.872	-528.373	-672.851	-730.72	-563.688	-577.438	-543.051	-541.005	-605.173	-563.132	-567.423	-611.367	-568.183	-608.405	-638.897	-574.697	-584.255	-566.305	-612.52	-600.046	-550.827	-613.001	-470.983	-395.181	-299.598	-518.101	-513.559	-582.945	-530.947	-547.357	-556.863	-692.502	-527.376	-571.307	-709.516	-582.102	-579.829	-575.82	-587.075	-521.75	-553.925	-711.41	-626.588	-502.747	-521.201	-455.617	-438.467	-510.301	-507.523	-512.355	-471.117	-446.675	-514.589	-444.292	-465.309	-430.01	-436.186	-352.698	-357.16	-464.315	-457.88	-424.437	-491.932	-463.035	-491.289	-509.956	-433.599	-391.769	-590.272	-433.424	-447.687	-532.725	-460.438	-500.872	-418.797	-464.434	-552.867	-458.303	-475.829	-470.534	-521.86	-557.758	-603.531	-525.309	-417.539	-598.89	-537.364	-675.413	-557.278	-532.222	-547.986	-490.553	-501.782	-523.452	-474.55	-653.974	-535.661	-651.21	-531.459	-543.345	-509.473	-559.441	-832.006	-543.505	-562.402	-620.202	-492.012	-464.374	-489.721	-491.971	-433.292	-413.251	-467.779	-377.326	-444.778	-480.415	-559.937	-500.147	-558.303	-507.599	-551.45	-530.022	-379.083	-454.62	-504.579	-422.984	-429.093	-561.459	-462.661	-484.939	-574.102	-486.832	-469.204	-550.599	-516.546	-439.544	-447.174	-538.843	-576.919	-513.733	-507.364	-488.881	-462.379	-513.652	-474.323	-494.723	-607.582	-470.379	-383.648	-569.847	-437.351	-432.924	-457.581	-500.316	-532.362	-467.659	-455.388	-434.193	-457.695	-447.451	-465.989	-602.218	-547.314	-415.109	-590.55	-563.012	-538.619	-481.521	-488.872	-528.925	-529.507	-464.061	-459.305	-590.599	-512.219	-594.166	-531.757	-549.745	-552.068	-467.356	-496.21	-401.926	-745.184	-628.162	-519.072	-383.439	-447.306	-527.989	-554.027	-639.138	-534.933	-546.313	-592.122	-421.263	-455.222	-538.707	-539.612	-506.639	-371.174	-486.732	-452.037	-375.241	-601.025	-532.388	-389.637	-568.414	-497.152	-514.253	-472.859	-476.59	-475.248	-403.646	-413.945	-362.017	-500.83	-554.983	-455.507	-502.305	-529.582	-539.951	-563.701	-377.763	-443.592	-504.71	-684.777	-568.075	-551.34	-417.74	-587.196	-521.383	-574.208	-615.002	-490.463	-507.475	-597.429	-484.744	-455.608	-452.025	-632.589	-541.329	-487.395	-499.504	-446.032	-411.92	-586.72	-498.926	-455.469	-729.748	-540.456	-516.552	-500.402	-489.66	-460.798	-522.453	-475.417	-377.624	-506.862	-491.286	-441.653	-472.855	-502.405	-529.153	-588.381	-480.127	-474.742	-418.995	-681.956	-535.783	-556.845	-422.65	-581.324	-486.699	-508.147	-668.31	-492.403	-736.878	-490.023	-446.649	-513.629	-678.034	-464.084	-576.337	-475.49	-510.861	-423.978	-405.875	-444.104	-517.755	-492.246	-455.789	-524.48	-483.785	-538.146	-556.512	-458.321	-448.108	-457.969	-528.289	-489.2	-596.251	-557.589	-463.597	-620.719	-535.068	-506.121	-484.658	-526.157	-511.748	-527.923	-599.77	-518.367	-547.67	-543.336	-470.705	-508.322	-466.404	-548.579	-764.775	-455.923	-505.01	-718.187	-407.264	-547.096	-479.008	-474.147	-482.084	-431.795	-479.503	-492.225	-516.789	-461.135	-447.432	-533.578	-729.491	-556.253	-489.977	-447.763	-529.862	-490.027	-423.87	-439.678	-409.132	-552.882	-430.382	-368.123	-447.513	-452.254	-503.722	-550.547	-485.791	-479.392	-479.296	-709.738	-552.047	-456.224	-478.66	-566.755	-417.168	-434.21	-185.803	-343.484	-508.896	-550.839	-689.152	-568.105	-568.84	-647.031	-559.404	-559.049	-538.085	-493.53	-455.721	-483.25	-525.136	-449.784	-520.663	-537.261	-432.538	-627.915	-538.514	-460.282	-419.875	-500.746	-546.249	-527.833	-639.996	-575.574	-519.217	-522.999	-605.411	-541.234	-483.633	-509.087	-595.486	-457.409	-478.023	-608.958	-381.16	-419.27	-428.625	-556.535	-454.586	-356.189	-241.906
-127.238	-381.695	-479.336	-520.362	-548.342	-548.687	-541.295	-495.152	-566.109	-612.926	-537.339	-470.137	-585.204	-541.285	-549.604	-571.497	-540.304	-561.794	-514.594	-586.553	-578.573	-555.571	-506.688	-581.585	-547.381	-538.867	-573.113	-511.973	-528.5	-560.948	-564.844	-491.653	-512.043	-566.361	-470.298	-446.539	-583.245	-484.802	-481.88	-543.873	-554.266	-516.088	-579.631	-610.797	-569.579	-571.746	-524.059	-511.199	-531.376	-535.088	-554.525	-809.694	-559.361	-543.451	-632.766	-513.204	-458.058	-489.377	-538.599	-523.064	-447.907	-513.964	-571.115	-643.166	-566.781	-519.058	-571.224	-482.877	-381.475	-434.349	-410.875	-392.8	-478.639	-515.698	-539.211	-500.378	-503.083	-571.017	-594.333	-541.173	-521.272	-597.595	-570.947	-580.58	-567.498	-587.931	-602.689	-578.133	-600.294	-629.45	-586.167	-515.92	-627.526	-583.253	-529.551	-560.119	-566.952	-576.279	-542.452	-551.67	-666.343	-622.384	-620.56	-524.379	-535.671	-590.984	-486.041	-453.39	-417.573	-465.112	-548.919	-625.891	-566.591	-485.062	-499.026	-577.781	-505.892	-469.079	-430.358	-476.161	-547.015	-616.396	-521.734	-503.283	-535.721	-532.556	-570.823	-564.452	-566.063	-524.789	-567.99	-592.164	-495.04	-553.259	-646.098	-508.041	-565.757	-528.43	-383.314	-493.703	-550.673	-466.251	-404.14	-436.884	-403.134	-472.256	-396.068	-380.152	-343.954	-474.519	-491.131	-401.767	-357.363	-413.711	-451.337	-356.59	-424.664	-432.442	-423.643	-415.141	-398.093	-396.356	-380.302	-434.613	-422.422	-473.267	-432.018	-518.885	-476.591	-495.287	-560.336	-436.798	-377.581	-482.073	-522.349	-617.101	-578.954	-532.7	-510.453	-547.351	-609.454	-599.054	-536.985	-528.422	-534.109	-523.75	-549.908	-464.495	-439.504	-526.87	-534.778	-552.305	-599.453	-591.092	-530.502	-495.841	-589.923	-535.256	-559.624	-589.805	-552.429	-535.307	-539.944	-564.591	-688.887	-520.524	-618.589	-562.742	-507.76	-520.851	-548.725	-576.889	-491.557	-425.996	-423.36	-381.174	-406.096	-374.959	-410.558	-598.863	-499.928	-630.574	-611.291	-495.056	-481.469	-587.636	-622.505	-696.328	-547.195	-514.633	-509.042	-534.051	-600.548	-532.235	-480.466	-545.388	-568.273	-536.414	-579.727	-508.18	-505.067	-582.237	-520.355	-554.733	-571.487	-625.892	-460.095	-426.762	-520.486	-638.435	-546.132	-530.002	-576.008	-562.048	-586.802	-519.276	-472.741	-526.884	-405.909	-349.173	-447.778	-519.133	-436.438	-392.591	-361.619	-374.649	-463.788	-533.187	-548.664	-565.085	-593.107	-529.196	-563.457	-608.746	-558.076	-584.729	-563.399	-613.789	-551.352	-583.501	-597.198	-511.458	-533.87	-539.437	-452.502	-503.007	-533.383	-537.43	-521.827	-586.517	-548.565	-512.508	-634.637	-536.227	-591.882	-629.652	-591.01	-578.041	-521.366	-540.337	-571.889	-565.356	-532.534	-544.43	-541.979	-529.409	-536.603	-498.985	-510.756	-529.469	-548.578	-433.169	-383.16	-443.911	-493.72	-415.786	-531.402	-536.192	-260.898	-357.306	-476.855	-496.728	-642.902	-525.225	-515.134	-559.445	-515.853	-766.875	-534.566	-554.344	-658.236	-693.838	-549.657	-527.204	-530.835	-613.576	-543.605	-608.301	-579.228	-533.302	-627.424	-553.535	-548.371	-492.234	-578.512	-572.614	-543.847	-419.31	-583.668	-502.358	-516.574	-508.057	-517.952	-397.495	-407.669	-452.978	-494.8	-572.2	-419.814	-661.985	-518.433	-449.986	-499.688	-275.471	-177.004	-356.076	-483.837	-534.94	-451.634	-339.44	-475.797	-439.548	-429.792	-453.985	-463.759	-507.198	-472.693	-541.743	-452.471	-477.255	-479.401	-691.523	-560.649	-532.59	-418.953	-412.271	-436.098	-502.407	-559.278	-576.258	-540.078	-419.785	-570.69	-558.889	-532.032	-527.402	-558.936	-478.392	-562.963	-573.39	-436.03	-433.204	-542.758	-490.661	-545.252	-528.972	-465.827	-483.466	-597.65	-503.83	-443.478	-527.8	-538.277	-487.874	-463.147	-435.439	-452.865	-578.266	-411.529	-431.687	-540.868	-460.68	-487.349	-813.266	-568.151	-559.377	-615.355	-548.349	-606.863	-553.946	-566.11	-605.73	-589.304	-578.802	-509.878	-619.103	-543.664	-519.145	-483.4	-570.26	-577.984	-567.833	-522.131	-516.991	-510.811	-491.492	-498.433	-496.642	-535.258	-542.93	-505.118	-530.984	-556.152	-501.19	-540.352	-558.717	-543.135	-569.163	-566.705	-544.725	-466.956	-505.832	-446.217	-443.373	-523.348	-457.528	-535.958	-460.489	-500.779	-582.528	-448.548	-373.464	-606.863	-578.03	-491.426	-523.938	-688.521	-483.699	-362.901	-331.562	-393.493	-453.904	-524.147	-399.122	-331.945	-467.609	-376.646	-404.315	-615.799	-590.683	-409.699	-684.168	-635.577	-573.611	-579.761	-536.08	-855.083	-598.037	-583.131	-570.064	-564.693	-647.019	-653.888	-623.774	-569.397	-840.098	-610.715	-590.038	-465.078	-464.414	-583.828	-398.261	-435.345	-478.346	-458.592	-540.67	-518.064	-461.578	-496.412	-399.851	-428.764	-522.439	-464.949	-356.871	-465.544	-478.877	-620.787	-469.29	-471.729	-651.378	-543.276	-560.457	-713.815	-550.209	-551.439	-559.472	-539.748	-607.687	-557.037	-569.066	-603.712	-558.79	-592.561	-618.149	-587.665	-588.592	-576.428	-603.573	-573.174	-541.637	-623.144	-497.752	-333.496	-338.433	-527.015	-546.017	-556.429	-547.703	-650.117	-548.787	-674.124	-540.063	-569.718	-728.718	-614.39	-551.934	-578.822	-585.595	-562.675	-551.606	-700.137	-623.146	-505.753	-542.287	-452.534	-485.51	-550.922	-505.297	-503.579	-464.672	-400.164	-469.763	-427.092	-401.716	-459.281	-472.772	-350.054	-366.672	-460.972	-427.452	-394.893	-470.894	-486.86	-487.55	-505.391	-396.166	-379.998	-596.07	-440.95	-474.161	-557.367	-465.679	-535.423	-429.908	-464.458	-522.685	-473.962	-458.404	-454.594	-521.38	-550.87	-596.301	-507.148	-385.023	-489.287	-530.548	-640.19	-509.093	-529.764	-567.281	-476.225	-475.669	-493.029	-482.926	-698.414	-543.754	-666.259	-521.683	-513.511	-488.164	-546.07	-808.289	-529.203	-544.488	-615.347	-470.391	-453.479	-455.497	-470.784	-426.051	-431.14	-484.169	-361.577	-439.066	-636.485	-561.16	-458.73	-538.274	-507.077	-542.661	-498.819	-362.695	-453.808	-523.767	-443.811	-444.553	-582.774	-463.049	-504.522	-571.938	-465.738	-466.236	-543.288	-508.969	-447.752	-451.112	-562.267	-599.997	-506.445	-507.007	-493.003	-488.382	-524.361	-476.564	-501.738	-627.083	-442.526	-390.186	-647.965	-434.076	-428.284	-421.01	-572.936	-495.999	-443.75	-472.622	-599.916	-458.109	-440.34	-451.939	-581.867	-554.289	-430.469	-595.753	-577.379	-522.264	-483.743	-475.269	-532.989	-518.509	-473.641	-476.055	-654.175	-534.014	-558.681	-530.222	-552.815	-543.813	-462.677	-504.677	-405.698	-746.622	-631.327	-542.878	-412.664	-459.636	-512.347	-565.55	-648.676	-542.587	-545.759	-604.738	-435.823	-463.9	-520.32	-524.111	-468.458	-356.889	-545.567	-525.964	-386.474	-592.28	-547.431	-398.649	-551.714	-514.859	-533.164	-468.232	-446.218	-472.328	-389.197	-413.989	-353.113	-508.839	-611.306	-434.281	-505.453	-549.849	-542.669	-572.992	-389.465	-446.499	-515.167	-698.962	-567.86	-580.611	-407.001	-578.948	-504.945	-577.286	-656.568	-534.411	-614.267	-582.001	-472.982	-461.111	-455.822	-523.642	-541.623	-503.497	-497.677	-429.853	-397.703	-583.898	-500.06	-458.189	-687.341	-507.861	-477.135	-481.873	-481.503	-469.01	-527.028	-471.903	-384.663	-508.422	-489.477	-435.749	-487.243	-538.386	-552.977	-566.078	-455.403	-443.424	-466.587	-727.646	-563.969	-610.874	-457.913	-590.746	-480.311	-492.699	-620.226	-520.249	-724.04	-475.647	-463.265	-516.648	-619.429	-460.142	-551.029	-478.454	-524.87	-420.262	-404.53	-437.866	-502.419	-492.33	-461.2	-519.889	-483.563	-535.919	-537.844	-444.459	-455.593	-463.316	-522.232	-507.448	-635.471	-578.891	-472.007	-580.77	-550.652	-522.927	-480.636	-523.937	-478.668	-512.867	-557.521	-572.599	-563.75	-601.37	-472.51	-492.257	-449.811	-536.278	-725.682	-471.081	-503.867	-632.707	-415.942	-538.005	-481.958	-482.545	-455.043	-406.119	-455.759	-508.046	-515.649	-470.179	-435.818	-522.29	-670.426	-551.272	-499.671	-457.21	-519.332	-496.593	-449.835	-414.528	-426.039	-553.719	-451.359	-340.216	-443.128	-459.468	-522.401	-549.475	-476.048	-496.261	-488.252	-702.69	-558.485	-433.581	-482.683	-535.51	-418.832	-443.23	-177.781	-292.172	-510.27	-524.962	-548.551	-571.944	-565.575	-498.896	-542.131	-560.674	-654.714	-525.965	-494.797	-505.126	-519.972	-451.735	-397.429	-483.182	-444.18	-442.087	-528.025	-474.1	-435.787	-485.107	-517.002	-499.787	-627.649	-583.038	-517.224	-531.014	-602.485	-572.367	-472.797	-501.12	-605.001	-470.503	-474.958	-604.682	-380.836	-424.428	-430.669	-548.248	-459.692	-367.377	-265.314
-127.696	-343.513	-474.631	-535.168	-547.301	-528.241	-551.419	-486.751	-564.433	-620.833	-565.768	-484.353	-576.11	-529.223	-549.464	-575.503	-552.407	-557.315	-506.121	-585.948	-598.908	-556.676	-508.077	-584.814	-543.763	-549.928	-561.679	-531.669	-541.955	-566.06	-556.966	-506.596	-526.901	-586.256	-462.553	-459.379	-549.945	-497.497	-501.858	-539.02	-537.429	-548.282	-584.348	-621.065	-581.706	-564.057	-542.52	-509.069	-533.346	-545.083	-544.989	-817.807	-571.258	-553.383	-628.937	-503.438	-431.069	-481.905	-548.341	-528.002	-448.836	-516.575	-568.907	-657.015	-557.439	-523.789	-554.461	-505.065	-390.836	-422.839	-405.384	-405.733	-485.843	-513.06	-529.606	-498.107	-495.614	-555.777	-577.684	-534.21	-539.802	-598.282	-568.033	-591.353	-583.928	-573.827	-602.959	-563.668	-604.077	-614.801	-574.851	-517.95	-629.818	-595.703	-527.755	-529.9	-556.022	-566.702	-539.153	-546.109	-637.067	-639.774	-622.5	-536.309	-550.158	-584.587	-494.07	-444.099	-418.873	-479.671	-520.509	-611.073	-605.469	-494.702	-521.71	-580.782	-510.101	-469.943	-445.374	-482.292	-548.706	-620.665	-537.028	-532.544	-525.954	-530.74	-569.629	-557.365	-555.869	-548.763	-583.881	-568.191	-480.679	-555.073	-660.635	-509.643	-566.735	-531.403	-388.064	-482.772	-554.105	-457.627	-410.15	-446.84	-435.126	-464.439	-396.339	-379.421	-348.642	-476.147	-523.139	-409.43	-354.733	-423.747	-427.337	-372.7	-428.481	-454.744	-439.75	-419.12	-404.681	-404.862	-414.151	-440.529	-425.805	-462.948	-436.525	-539.678	-483.79	-516.267	-553.127	-444.898	-381.62	-472.735	-529.991	-626.4	-598.065	-518.476	-520.77	-551.351	-603.733	-602.014	-542.325	-533.195	-576.285	-547.139	-540.625	-471.458	-447.806	-530.027	-548.464	-553.646	-569.399	-592.897	-542.562	-515.727	-612.524	-541.09	-565.11	-584.12	-550.137	-542.73	-534.541	-557.931	-709.93	-522.801	-645.196	-564.537	-530.083	-562.389	-574.269	-568.965	-461.88	-421.174	-422.782	-371.287	-394.877	-367.775	-409.588	-581.808	-482.948	-593.236	-633.999	-495.685	-467.68	-540.255	-640.803	-747.067	-567.568	-569.219	-520.459	-531.624	-590.816	-533.712	-496.041	-541.557	-571.384	-554.361	-589.657	-519.045	-513.758	-576.066	-542.101	-555.195	-550.067	-624.398	-486.102	-429.207	-536.217	-645.546	-552.891	-542.612	-565.86	-583.931	-606.496	-519.013	-461.2	-529.306	-398.822	-323.254	-444.849	-508.331	-418.222	-397.384	-369.5	-383.326	-461.903	-524.911	-522.958	-568.777	-601.907	-529.573	-565.459	-615.71	-538.142	-606.445	-566.025	-621.773	-557.618	-587.376	-610.949	-499.296	-529.925	-536.216	-459.422	-506.912	-539.523	-541.142	-512.495	-588.612	-543.191	-511.332	-632.686	-562.843	-600.838	-678.865	-615.529	-608.563	-510.058	-552.98	-576.951	-577.631	-520.526	-565.962	-555.886	-518.928	-510.001	-519.832	-636.002	-533.185	-558.968	-534.471	-376.651	-452.677	-438.04	-430.585	-469.71	-503.811	-248.18	-411.464	-490.838	-506.13	-682.806	-553.626	-525.478	-554.996	-530.7	-667.76	-527.608	-554.521	-684.437	-551.106	-525.227	-503.773	-524.219	-549.502	-539.723	-577.553	-524.151	-537.985	-599.477	-566.937	-564.424	-505.317	-640.581	-586.603	-550.058	-465.231	-586.504	-495.019	-489.237	-484.87	-523.114	-440.607	-451.486	-481.984	-531.726	-586.926	-426.629	-634.768	-509.681	-461.11	-481.735	-278.969	-180.81	-352.409	-499.011	-636.048	-454.926	-522.936	-465.611	-433.011	-442.058	-551.487	-464.901	-530.375	-470.61	-530.384	-508.856	-480.285	-468.877	-660.951	-556.912	-509.947	-435.364	-433.923	-422.8	-474.958	-542.725	-583.114	-491.145	-430.604	-565.86	-559.07	-515.414	-518.058	-521.964	-467.029	-567.759	-574.128	-457.457	-444.673	-557.545	-506.727	-547.447	-519.986	-453.612	-485.545	-597.487	-556.035	-476.841	-484.064	-560.683	-511.028	-453.407	-402.224	-444.334	-487.931	-397.977	-426.733	-517.119	-445.02	-461.794	-746.094	-571.946	-554.994	-651.063	-544.59	-596.278	-562.587	-557.595	-609.566	-599.8	-554.925	-509.387	-628.902	-564.589	-556.858	-470.291	-565.277	-540.405	-609.2	-510.903	-496.448	-516.908	-478.182	-491.271	-509.845	-526.054	-516.523	-524.979	-541.017	-548.419	-500.084	-552.892	-561.045	-540.425	-550.558	-577.92	-524.35	-450.27	-520.433	-455.355	-422.478	-429.431	-524.47	-515.134	-500.204	-621.742	-545.699	-504.442	-423.771	-517.227	-580.311	-517.516	-544.433	-679.879	-476.293	-361.608	-355.056	-390.237	-484.685	-546.375	-414.849	-300.033	-467.822	-380.368	-392.852	-577.642	-617.595	-423.497	-687.725	-631.329	-589.896	-579.648	-544.079	-892.432	-608.913	-591.958	-554.015	-590.037	-665.947	-601.667	-619.975	-569.482	-600.292	-604.556	-600.962	-489.084	-462.926	-573.057	-401.263	-449.324	-476.291	-420.383	-513.382	-507.156	-449.421	-494.283	-387.755	-447.174	-529.501	-448.656	-372.887	-481.507	-501.049	-655.478	-468.109	-475.953	-644.522	-545.189	-644.882	-705.562	-560.686	-581.746	-532.27	-538.207	-608.007	-550.355	-569.672	-609.221	-562.297	-607.572	-643.475	-598.231	-591.488	-574.691	-563.41	-580.502	-530.272	-682.236	-498.485	-379.212	-263.094	-517.681	-522.823	-523.522	-528.672	-564.47	-525.365	-688.686	-544.391	-566.259	-736.756	-591.429	-573.125	-577.727	-571.592	-499.539	-532.096	-668.717	-627.433	-494.358	-515.724	-462.494	-468.616	-547.23	-517.451	-524.88	-489.764	-449.068	-523.207	-428.697	-402.597	-467.563	-493.178	-362.027	-357.569	-460.107	-440.798	-414.926	-474.323	-453.323	-512.897	-493.959	-477.385	-380.677	-574.613	-429.827	-471.69	-491.773	-479.157	-500.231	-428.772	-457.542	-555.217	-481.338	-477.405	-461.421	-520.064	-529.706	-574.643	-520.353	-384.105	-470.785	-518.623	-613.734	-518.495	-535.385	-550.923	-468.981	-483.836	-503.328	-497.43	-709.161	-526.905	-665.442	-524.28	-536.865	-523.228	-573.206	-780.629	-529.656	-573.661	-611.701	-465.464	-452.977	-469.529	-475.031	-439.321	-424.71	-474.096	-358.146	-425.752	-630.697	-573.961	-445.544	-561.077	-513.726	-556.943	-525.05	-388.49	-438.44	-490.534	-405.808	-447.892	-565.893	-445.626	-492.1	-552.738	-468.963	-455.19	-534.58	-509.549	-434.365	-451.029	-571.648	-593.024	-527.921	-518.823	-492.727	-467.684	-527.274	-489.277	-501.937	-594.03	-445.114	-378.335	-567.222	-427.02	-436.233	-449.667	-533.031	-493.129	-430.102	-473.956	-618.96	-482.074	-442.768	-451.849	-604.072	-596.321	-412.549	-585.964	-555.541	-507.936	-477.129	-479.057	-540.109	-526.191	-454.267	-469.976	-636.686	-519.074	-532.948	-525.53	-545.688	-536.819	-459.611	-510.957	-386.814	-768.618	-619.412	-534.471	-406.702	-450.541	-517.374	-582.368	-600.792	-541.559	-564.884	-596.788	-433.059	-466.079	-539.93	-516.574	-490.979	-361.731	-539.828	-517.05	-395.457	-591.459	-535.171	-404.506	-563.697	-519.102	-502.597	-485.69	-463.288	-461.65	-397.883	-399.294	-370.784	-478.098	-513.182	-421.297	-497.48	-553.264	-546.032	-556.418	-391.91	-438.119	-507.776	-664.892	-544.369	-533.295	-418.544	-586.687	-500.906	-586.167	-675.67	-507.85	-478.298	-553.58	-476.987	-467.733	-464.228	-548.518	-531.551	-482.257	-498.593	-450.585	-394.272	-537.796	-505.345	-460.072	-716.071	-530.584	-494.431	-499.006	-495.753	-473.61	-511.167	-463.629	-392.069	-525.257	-492.316	-452.771	-487.289	-519.408	-534.336	-584.94	-446.222	-442.139	-449.645	-730.905	-573.644	-619.011	-457	-577	-472.367	-501.35	-673.121	-502.261	-766.734	-469.176	-462.136	-506.47	-616.822	-487.617	-600.705	-486.872	-522.795	-427.417	-411.637	-461.673	-508.195	-482.01	-436.3	-496.921	-496.173	-547.337	-558.491	-457.678	-445.243	-437.088	-498.405	-469.433	-604.649	-564.82	-463.451	-569.634	-501.368	-514.068	-492.362	-544.589	-503.583	-534.927	-590.358	-571.112	-544.411	-599.218	-500.731	-497.789	-448.299	-566.667	-748.222	-458.542	-528.908	-700.126	-413.517	-570.12	-540.531	-476.059	-453.482	-422.11	-457.269	-507.396	-517	-460.894	-471.246	-525.099	-667.805	-551.791	-461.637	-449.208	-517.674	-500.265	-459.174	-407.714	-375.376	-531.891	-460.305	-324.544	-449.283	-459.996	-527.554	-555.302	-472.137	-467.758	-489.564	-698.129	-540.744	-459.288	-483.154	-614.941	-426.387	-447.647	-177.052	-283.4	-510.25	-534.347	-555.151	-561.192	-569.787	-627.216	-561.283	-562.027	-677.371	-530.26	-603.36	-493.552	-525.786	-448.627	-398.776	-527.919	-451.194	-501.895	-517.173	-459.574	-431.136	-482.01	-531.099	-515.331	-663.115	-558.335	-518.201	-525.832	-629.155	-540.407	-478.667	-506.504	-631.452	-469.545	-475.205	-620.049	-406.288	-422.661	-426.202	-522.908	-466.125	-351.039	-235.104
-165.931	-387.166	-441.134	-523.99	-541.294	-545.53	-535.746	-494.373	-571.599	-627.657	-544.412	-478.195	-602.26	-534.39	-548.883	-565.47	-549.388	-550.195	-496.438	-562.683	-580.336	-559.829	-499.465	-579.36	-549.358	-561.524	-552.475	-541.96	-553.094	-568.094	-544.15	-497.897	-519.091	-569.248	-461.621	-449.218	-566.905	-490.613	-549.182	-544.623	-548.703	-553.634	-580.672	-627.221	-584.371	-573.976	-540.092	-519.148	-543.98	-532.823	-536.911	-788.959	-582.259	-563.533	-642.771	-498.245	-436.266	-478.031	-560.336	-537.116	-435.943	-501.899	-574.89	-658.123	-539.596	-534.739	-575.823	-510.509	-390.975	-431.956	-401.3	-394.697	-483.574	-517.45	-536.771	-504.751	-508.242	-577.238	-579.428	-543.036	-537.215	-604.809	-584.78	-585.449	-569.795	-588.815	-597.93	-564.836	-594.222	-639.415	-575.017	-522.735	-609.46	-566.47	-504.076	-546.596	-572.548	-580.619	-539.164	-549.818	-695.101	-637.506	-640.829	-544.202	-557.463	-586.563	-480.26	-459.678	-409.405	-477.535	-550.078	-647.91	-582.169	-481.836	-513.738	-558.98	-515.795	-470.775	-433.946	-492.948	-521.155	-626.418	-544.477	-511.114	-526.015	-544.039	-566.677	-545.645	-542.874	-529.014	-584.553	-550.542	-484.204	-531.279	-645.837	-501.208	-567.367	-548.385	-398.273	-482.605	-546.189	-461.585	-434.096	-503.431	-432.303	-476.448	-400.568	-379.406	-334.916	-471.583	-488.665	-410.702	-371.494	-438.066	-487.517	-383.532	-453.859	-442.23	-430.82	-402.091	-378.973	-407.981	-382.956	-426.422	-425.138	-471.676	-434.826	-513.972	-464.821	-517.307	-574.544	-434.03	-375.6	-450.569	-521.9	-634.717	-590.352	-525.879	-519.445	-532.755	-609.362	-603.95	-547.507	-521.978	-549.716	-541.1	-553.239	-479.415	-436.18	-527.824	-537.299	-546.152	-580.516	-587.592	-543.656	-515.688	-585.34	-542.42	-558.339	-561.58	-559.975	-526.639	-519.023	-558.049	-704.204	-528.601	-599.519	-572.2	-507.255	-513.461	-547.1	-552.056	-491.254	-445.006	-428.318	-357.952	-424.676	-368.492	-416.993	-613.259	-486.261	-631.914	-602.229	-506.305	-479.961	-590.043	-703.788	-716.367	-554.224	-555.875	-515.453	-555.601	-614.025	-537.755	-483.918	-543.968	-577.656	-549.36	-564.234	-504.323	-485.625	-581.357	-539.606	-552.584	-544.193	-597.236	-470.001	-415.201	-526.445	-625.809	-539.367	-541.262	-558.645	-562.71	-619.423	-514.538	-466.5	-519.522	-428.666	-338.562	-443.225	-518.087	-414.436	-375.688	-361.287	-380.807	-446.532	-515.33	-547.451	-564.693	-594.758	-521.229	-563.343	-622.953	-574.255	-590.506	-577.938	-609.753	-570.849	-573.344	-607.849	-506.579	-536.084	-546.344	-451.883	-516.701	-550.374	-550.494	-506.457	-601.16	-552.623	-516.036	-516.053	-636.459	-584.871	-612.592	-618.965	-607.592	-520.928	-530.47	-561.731	-587.019	-533.521	-548.529	-563.984	-531.916	-528.578	-518.191	-553.341	-549.832	-555.336	-470.882	-403.308	-457.155	-485.125	-435.596	-471.181	-465.47	-202.851	-376.912	-487.414	-493.725	-695.011	-519.837	-530.579	-544.557	-524.772	-546.2	-536.001	-561.246	-544.09	-588.572	-536.199	-527.77	-525.884	-529.885	-541.541	-548.73	-515.156	-518.191	-564.58	-573.941	-574.341	-489.931	-541.461	-574.506	-561.197	-491.809	-625.556	-498.918	-486.79	-497.443	-533.533	-398.671	-393.918	-462.316	-502.586	-588.282	-429.37	-698.132	-537.844	-490.896	-496.067	-273.932	-166.913	-351.631	-486.972	-571.662	-453.516	-460.579	-477.954	-439.827	-426.518	-566.304	-490.121	-512.192	-468.57	-547.714	-518.508	-470.126	-464.048	-673.51	-552.88	-528.304	-421.312	-439.398	-412.264	-442.974	-534.348	-575.031	-511.205	-438.366	-578.227	-569.395	-509.382	-535.083	-536.41	-477.321	-579.572	-581.885	-466.999	-440.497	-542.716	-497.727	-519.758	-516.115	-460.301	-491.261	-599.918	-545.947	-488.326	-516.088	-565.865	-512.93	-459.411	-422.517	-411.746	-466.819	-430.922	-457.328	-561.783	-434.528	-439.576	-659.601	-568.527	-544.592	-618.534	-555.419	-600.265	-552.938	-563.28	-592.553	-643.618	-561.688	-517.666	-607.456	-606.284	-557.743	-466.563	-533.431	-543.458	-636.272	-508.853	-519.067	-508.428	-477.343	-485.717	-489.942	-525.738	-550.726	-529.72	-563.04	-558.77	-506.953	-553.898	-567.272	-553.049	-551.169	-657.293	-523.714	-454.821	-509.152	-455.444	-387.353	-439.611	-436.592	-517.811	-468.667	-521.423	-582.286	-454.309	-364.81	-607.561	-588.118	-481.075	-507.051	-678.289	-490.905	-372.692	-344.885	-385.929	-464.857	-542.641	-417.387	-313.706	-479.541	-371.708	-405.21	-584.505	-582.14	-421.558	-667.702	-631.395	-573.439	-600.653	-553.663	-891.699	-571	-595.101	-566.994	-595.297	-642.112	-641.479	-614.035	-584.916	-823.902	-603.832	-630.224	-489.138	-467.877	-581.677	-386.915	-468.155	-480.579	-445.327	-512.627	-497.983	-457.15	-489.496	-410.529	-443.919	-542.224	-466.307	-356.846	-465.394	-470.011	-639.613	-557.838	-533.896	-638.274	-525.087	-656.699	-680.612	-578.358	-595.851	-562.887	-552.41	-607.953	-594.025	-582.671	-610.878	-567.452	-611.375	-641.077	-576.299	-612.565	-570.898	-523.694	-529.463	-549.279	-509.614	-505.569	-425.591	-352.891	-540.554	-533.676	-547.958	-557.597	-535.434	-545.519	-704.398	-540.505	-565.574	-742.111	-619.968	-560.367	-576.387	-573.885	-534.491	-570.822	-657.836	-511.185	-509.549	-513.906	-464.347	-463.558	-538.838	-524.694	-517.029	-469.811	-488.688	-526.198	-457.245	-448.374	-497.335	-474.391	-356.187	-363.553	-488.867	-451.979	-410.296	-473.637	-437.316	-487.993	-500.913	-469.929	-397.009	-592.025	-448.908	-445.201	-564.536	-440.869	-482.406	-423.783	-461.766	-543.075	-472.407	-508.362	-448.687	-507.61	-556.544	-600.479	-520.874	-390.751	-466.864	-522.718	-627.83	-515.243	-539.417	-558.203	-459.768	-465.479	-513.578	-469.549	-689.065	-525.093	-732.817	-533.737	-538.571	-490.379	-556.327	-781.568	-547.062	-549.963	-603.148	-527.567	-459.421	-476.638	-473.853	-409.558	-424.242	-485.588	-369.894	-444.869	-497.379	-564.996	-460.095	-544.008	-508.058	-549.412	-518.198	-372.611	-424.114	-490.094	-422.265	-451.708	-556.291	-433.599	-444.827	-537.185	-463.407	-451.035	-541.495	-519.865	-442.868	-465.085	-578.697	-585.804	-526.921	-524.691	-501.968	-493.092	-505.372	-462.405	-501.292	-559.559	-458.101	-386.595	-533.286	-416.922	-406.844	-463.603	-466.119	-507.76	-432.659	-537.052	-487.13	-475.654	-489.396	-504.399	-574.278	-556.069	-418.436	-588.081	-548.616	-517.88	-468.242	-470.979	-514.808	-523.272	-453.562	-450.733	-622.635	-518.218	-580.076	-547.037	-565.202	-538.566	-450.029	-517.985	-394.666	-751.834	-604.444	-517.083	-378.398	-422.776	-534.983	-545.946	-653.859	-582.209	-557.769	-603.418	-441.812	-449.849	-542.233	-552.271	-497.178	-367.8	-544.655	-548.236	-384.173	-585.823	-554.972	-403.742	-585.312	-505.04	-517.896	-488.526	-458.158	-458.37	-397.48	-418.727	-360.343	-509.625	-529.741	-434.265	-503.06	-538.114	-539.151	-572.449	-401.271	-428.894	-509.241	-675.028	-548.211	-574.291	-438.658	-605.857	-501.372	-593.966	-688.944	-512.398	-497.204	-573.612	-492.207	-466.755	-460.052	-521.655	-527.872	-499.213	-533.862	-454.846	-393.475	-568.519	-492.029	-457.104	-720.197	-522.475	-479.408	-476.822	-487.227	-483.267	-538.096	-471.217	-384.578	-520.611	-491.781	-459.115	-467.756	-526.456	-529.264	-580.357	-475.107	-446.031	-447.249	-718.003	-553.643	-620.621	-449.288	-604.506	-476.414	-527.449	-690.434	-490.356	-767.907	-452.706	-445.422	-502.528	-491.546	-449.306	-564.963	-455.699	-513.801	-438.734	-406.361	-457.111	-576.683	-484.506	-448.74	-517.638	-495.378	-533.086	-532.411	-437.125	-440.503	-436.433	-520.166	-486.047	-602.848	-572.526	-474.524	-571.152	-514.099	-527.315	-483.122	-535.294	-482.468	-498.311	-538.686	-550.747	-541.757	-560.154	-477.961	-521.474	-448.68	-535.772	-730.62	-452.064	-501.861	-661.148	-390.331	-518.725	-573.799	-474.981	-478.549	-426.314	-447.317	-489.527	-501.26	-463.068	-439.938	-524.596	-635.23	-564.099	-467.313	-449.132	-520.385	-487.301	-446.411	-424.378	-485.611	-531.344	-432.131	-344.807	-470.25	-464.163	-520.384	-537.478	-461.131	-479.007	-477.175	-701.758	-537.448	-437.299	-477.607	-587.598	-426.567	-429.978	-185.385	-211.891	-475.323	-532.74	-521.446	-557.289	-567.13	-680.208	-529.224	-566.374	-694.918	-505.341	-555.056	-489.829	-541.588	-445.35	-452.926	-551.059	-445.887	-531.057	-511.323	-465.734	-447.836	-495.718	-515.193	-527.422	-652.654	-571.459	-528.562	-531.443	-636.042	-557.155	-478.619	-512.614	-618.09	-478.16	-487.993	-549.739	-382.304	-397.107	-429.086	-550.037	-455.653	-356.747	-249.388
-162.031	-383.456	-437.614	-534.476	-541.639	-535.936	-528.074	-495.928	-579.568	-618.286	-568.903	-479.69	-593.253	-532.432	-550.897	-569.544	-561.576	-556.924	-518.557	-590.797	-577.459	-552.863	-532.013	-568.828	-548.391	-546.166	-563.988	-541.618	-543.441	-558.805	-559.88	-495.888	-503.024	-564.253	-453.673	-421.417	-544.998	-529.355	-536.318	-545.561	-529.429	-485.745	-585.679	-598.662	-564.941	-575.078	-517.267	-524.316	-539.303	-540.171	-521.646	-790.603	-585.484	-550.001	-629.832	-511.92	-435.692	-491.934	-554.935	-526.95	-439.407	-520.874	-563.043	-673.268	-575.691	-516.618	-565.721	-519.917	-367.554	-425.345	-402.61	-417.931	-498.937	-512.674	-530.508	-501.008	-502.328	-563.865	-564.218	-532.519	-528.581	-599.909	-569.981	-579.655	-575.527	-592.107	-616.834	-559.698	-572.721	-640.071	-593.615	-523.514	-615.324	-558.354	-515.368	-540.389	-565.496	-569.733	-536.07	-554.577	-669.893	-636.922	-595.882	-533.962	-552.379	-591.422	-485.017	-471.605	-428.707	-503.475	-554.857	-643.85	-627.792	-492.192	-516.604	-547.995	-500.356	-469.626	-432.145	-495.637	-554.882	-629.482	-528.343	-524.21	-533.976	-525.317	-566.457	-529.142	-556.841	-538.395	-568.632	-549.915	-489.526	-551.756	-651.03	-510.452	-561.29	-538.48	-373.841	-485.985	-560.27	-457.811	-426.291	-455.297	-399.208	-475.103	-393.198	-385.143	-347.92	-487.316	-509.886	-426.047	-357.768	-412.069	-457.279	-377.995	-428.971	-467.25	-450.488	-381.768	-397.413	-389.899	-391.71	-455.025	-422.187	-479.138	-439.497	-514.879	-471.092	-506.882	-554.059	-424.694	-396.832	-472.564	-531.744	-628.782	-589.376	-538.521	-525.789	-547.508	-604.338	-611.458	-548.817	-532.083	-564.082	-532.062	-556.247	-482.721	-441.488	-511.947	-536.269	-541.917	-600.929	-588.276	-547.845	-502.918	-607.078	-548.453	-554.765	-571.517	-572.164	-522.217	-520.15	-560.418	-686.185	-540.86	-653.007	-565.742	-559.44	-571.25	-528.242	-587.733	-481.59	-408.789	-436.57	-371.291	-412.312	-383.445	-436.011	-593.625	-499.521	-638.735	-619.594	-511.45	-487.788	-596.03	-697.16	-678.492	-558.76	-571.639	-506.511	-557.367	-595.071	-544.135	-489.422	-546.596	-564.735	-537.352	-581.378	-508.517	-495.38	-580.566	-546.293	-555.366	-548.962	-609.379	-472.327	-417.668	-525.769	-626.112	-545.042	-553.297	-558.898	-564.217	-607.528	-561.949	-482.938	-535.886	-431.563	-314.056	-426.621	-549.126	-438.181	-385.682	-363.691	-394.993	-463.607	-524.967	-539.557	-577.774	-598.538	-532.775	-568.349	-632.705	-545.474	-581.615	-580.304	-608.903	-558.152	-591.016	-594.25	-510.861	-538.033	-539.758	-451.431	-525.916	-554.59	-562.556	-513.69	-587.579	-567.568	-548.528	-532.836	-531.206	-578.578	-589.351	-610.667	-601.222	-507.635	-529.865	-551.631	-546.21	-505.764	-562.704	-561.915	-504.893	-503.472	-498.092	-517.9	-493.04	-523.571	-438.721	-374.887	-455.063	-422.988	-409.646	-483.897	-471.929	-204.736	-419.831	-526.84	-514.806	-675.121	-559.276	-531.951	-566.166	-545.093	-564.06	-522.983	-568.493	-532.461	-589.583	-542.225	-525.421	-533.984	-527.119	-541.954	-547.529	-507.872	-522.024	-572.7	-581.243	-545.56	-508.549	-549.328	-588.339	-566.259	-448.947	-580.754	-515.552	-505.557	-503.433	-533.34	-403.351	-402.595	-440.105	-474.403	-575.457	-430.714	-661.229	-541.149	-459.666	-491.502	-277.788	-175.158	-352.87	-467.871	-519.86	-453.135	-357.611	-476.953	-448.79	-441.08	-424.402	-482.185	-504.972	-455.29	-546.917	-469.49	-490.945	-474.974	-654.561	-549.335	-514.695	-419.825	-422.991	-441.218	-481.158	-552.019	-553.245	-559.108	-427.687	-560.108	-552.839	-485.591	-475.957	-524.282	-450.753	-605.747	-571.618	-452.453	-437.568	-550.032	-480.983	-517.52	-520.011	-469.213	-484.021	-603.211	-536.024	-431.393	-461.212	-538.144	-507.629	-456.508	-430.107	-434.177	-468.755	-390.507	-454.15	-541.182	-454.767	-464.329	-528.765	-550.168	-569.449	-550.326	-534.991	-596.781	-542.794	-552.609	-625.824	-615.947	-563.957	-490.598	-630.654	-586.578	-575.687	-484.513	-556.354	-518.425	-592.398	-516.751	-501.12	-479.549	-466.912	-487.45	-500.498	-540.513	-536.652	-543.448	-543.055	-546.22	-527.611	-531.887	-558.613	-531.245	-550.168	-571.565	-534.44	-459.354	-513.504	-526.176	-435.111	-465.198	-521.476	-507.099	-489.466	-511.476	-549.08	-458.007	-393.058	-456.247	-593.586	-500.054	-528.249	-674.138	-481.873	-367.397	-334.824	-392.15	-464.119	-526.102	-420.043	-339.693	-468.165	-384.017	-400.444	-605.6	-605.35	-418.101	-679.947	-633.533	-569.648	-602.928	-549.426	-887.305	-587.961	-609.388	-559.672	-568.605	-632.794	-554.215	-610.553	-595.532	-572.222	-605.22	-588.938	-496.393	-467.722	-590.641	-410.306	-477.219	-478.968	-435.906	-531.793	-491.721	-455.414	-468.558	-391.304	-424.08	-576.955	-456.443	-343.313	-443.505	-477.654	-552.432	-452.306	-472.704	-600.92	-534.974	-532.002	-640.058	-565.614	-585.54	-541.77	-542.586	-608.327	-580.039	-613.754	-605.704	-560.537	-604.714	-594.398	-593.062	-594.013	-563.636	-533.194	-575.677	-556.589	-525.086	-503.037	-401.784	-344.713	-513.784	-548.708	-564.439	-569.812	-541.508	-540.746	-701.322	-591.784	-579.027	-752.116	-642.62	-572.938	-570.506	-704.506	-643.949	-549.733	-657.567	-636.365	-484.453	-517.868	-472.984	-451.829	-538.876	-535.258	-519.032	-479.338	-450.155	-504.743	-433.182	-420.142	-448.787	-453.373	-369.008	-363.204	-466.576	-456.574	-566.363	-467.268	-452.907	-482.287	-524.101	-498.301	-398.118	-563.9	-434.775	-437.132	-476.303	-453.73	-467.167	-427.479	-464.538	-510.05	-478.248	-455.594	-445.487	-513.034	-540.316	-584.251	-512.361	-361.98	-471.974	-525.82	-611.144	-529.766	-544.447	-547.905	-439.15	-463.899	-512.394	-474.655	-671.141	-534.59	-703.88	-517.375	-509.886	-500.398	-560.282	-807.06	-524.772	-541.215	-634.311	-494.993	-482.75	-486.907	-499.394	-451.187	-419.583	-468.631	-357.367	-437.234	-595.097	-566.396	-446.447	-568.433	-512.005	-546.223	-522.698	-376.469	-437.896	-491.498	-402.568	-444.779	-564.12	-429.5	-485.658	-609.401	-464.004	-458.054	-553.96	-522.156	-433.214	-440.074	-590.804	-597.451	-522.557	-519.854	-493.23	-503.997	-517.935	-457.946	-505.011	-601.81	-479.949	-417.572	-548.418	-427.384	-417.047	-432.39	-491.443	-507.236	-432.543	-482.051	-567.75	-487.596	-453.59	-457.936	-591.509	-584.642	-423.78	-574.66	-551.665	-519.248	-468.204	-469.316	-519.166	-532.099	-462.346	-469.804	-658.539	-543.589	-572.393	-531.852	-556.144	-553.832	-463.463	-528.759	-392.737	-730.022	-618.498	-554.311	-390.676	-443.004	-537.083	-551.52	-616.877	-561.612	-595.61	-577.968	-404.726	-446.665	-534.634	-529.587	-487.845	-361.566	-563.214	-540.003	-392.106	-598.004	-545.31	-397.607	-557.395	-522.836	-518.248	-505.884	-471.335	-437.839	-393.749	-407.206	-355.33	-509.377	-535.043	-409.538	-482.834	-528.44	-536.716	-572.976	-402.511	-450.604	-524.213	-677.8	-551.63	-568.363	-422.782	-617.506	-512.534	-586.874	-567.886	-497.122	-493.481	-535.332	-508.112	-471.829	-464.862	-482.313	-543.816	-488.684	-505.078	-456.19	-391.466	-578.459	-492.986	-451.154	-704.707	-535.124	-475.182	-498.122	-484.578	-471.482	-527.219	-493.96	-388.201	-526.357	-501.52	-456.666	-482.9	-525.786	-554.405	-581.253	-464.077	-444.565	-408.62	-703.442	-561.305	-614.458	-457.059	-610.443	-469.788	-510.945	-660.326	-499.234	-772.722	-445.685	-423.52	-488.816	-586.651	-472.759	-554.525	-463.174	-519.787	-425.699	-400.862	-477.914	-565.244	-512.607	-461.086	-504.135	-481.393	-520.375	-545.489	-451.01	-444.593	-434.207	-523.767	-497.823	-607.034	-578.096	-468.348	-582.984	-521.75	-519.55	-475.217	-539.15	-496.561	-496.068	-563.776	-578.614	-553.217	-579.702	-462.087	-486.973	-464.837	-534.014	-714.38	-445.281	-512.377	-686.124	-378.046	-484.648	-464.08	-478.704	-483.955	-435.263	-447.785	-470.495	-483.046	-486.573	-446.017	-512.459	-635.254	-543.592	-499.067	-445.578	-511.011	-504.856	-457.792	-411.557	-409.314	-561.173	-462.643	-358.061	-450.187	-470.065	-533.156	-566.613	-486.945	-483.156	-499.985	-715.514	-571.812	-443.771	-470.471	-587.426	-441.037	-464.588	-183.417	-239.946	-474.642	-518.625	-531.268	-581.303	-578.542	-668.602	-550.603	-555.79	-711.609	-497.796	-547.411	-490.908	-529.041	-453.156	-520.844	-524.287	-440.423	-618.051	-517.631	-458.174	-432.211	-493.218	-527.733	-512.295	-662.431	-569.407	-519.831	-521.66	-623.758	-560.263	-480.513	-497.356	-606.067	-480.603	-475.207	-612.817	-409.04	-423.27	-436.721	-556.562	-458.293	-341.873	-245.193
-167.155	-348.296	-467.934	-548.958	-560.628	-523.189	-551.77	-496.918	-572.407	-591.633	-548.443	-479.015	-592.849	-524.718	-548.713	-569.477	-547.889	-555.43	-510.768	-592.651	-578.831	-560.353	-519.619	-580.544	-550.304	-540.409	-564.076	-538.548	-540.196	-572.302	-558.377	-504.842	-524.241	-576.506	-458.886	-457.128	-570.163	-508.937	-513.149	-540.66	-532.382	-510.867	-580.308	-628.226	-567.802	-570.74	-537.787	-512.399	-541.465	-546.592	-549.469	-801.016	-573.491	-546.517	-634.851	-512.439	-435.759	-489.783	-541.067	-530.932	-450.009	-527.284	-575.424	-665.049	-563.13	-521.381	-559.588	-519.998	-396.208	-439.174	-395.389	-386.415	-482.12	-497.443	-534.976	-508.294	-511.121	-557.112	-574.279	-530.19	-540.983	-576.686	-574.125	-559.657	-573.215	-575.348	-599.276	-546.286	-597.773	-645.944	-580.672	-523.071	-621.069	-583.358	-523.364	-552.081	-565.854	-571.619	-537.975	-554.242	-683.136	-642.55	-625.098	-529.445	-551.355	-577.99	-516.495	-461.831	-422.376	-502.917	-508.78	-642.952	-656.441	-488.755	-498.11	-545.794	-505.844	-464.127	-438.435	-487.974	-554.107	-633.349	-533.981	-525.093	-540.326	-537.84	-581.934	-550.336	-556.564	-549.006	-582.153	-558.025	-491.901	-529.315	-650.832	-504.676	-568.075	-525.591	-392.184	-485.621	-546.132	-455.367	-435.32	-450.357	-412.615	-464.65	-393.369	-368.123	-338.828	-473.775	-489.324	-399.358	-361.938	-437.726	-463.261	-412.678	-450.235	-477.796	-449.488	-382.158	-412.345	-414.833	-383.889	-422.974	-420.597	-476.461	-425.235	-509.172	-474.904	-495.601	-543.283	-440.494	-395.101	-476.212	-531.189	-642.303	-581.126	-540.116	-523.702	-549.502	-606.41	-609.886	-548.301	-526.558	-558.577	-552.469	-553.993	-481.868	-442.758	-528.998	-534.484	-535.038	-580.223	-597.932	-547.322	-508.082	-612.801	-543.546	-570.993	-578.387	-561.42	-526.839	-520.961	-563.984	-699.623	-523.468	-625.793	-566.599	-635.019	-533.909	-552.003	-705.617	-501.861	-449.6	-391.959	-351.786	-413.372	-385.784	-423.244	-566.523	-479.169	-579.712	-617.56	-513.652	-488.66	-550.051	-690.79	-716.893	-552.792	-556.924	-514.609	-550.582	-585.231	-525.05	-489.476	-549.005	-569.197	-545.442	-564.792	-498.167	-508.112	-592.229	-543.023	-551.75	-559.635	-607.076	-470.105	-423.777	-518.515	-634.157	-554.343	-544.937	-570.094	-563.093	-600.713	-531.527	-480.115	-521.992	-431.419	-331.027	-420.412	-520.681	-434.118	-406.254	-350.594	-380.256	-443.029	-523.455	-544.898	-574.336	-597.14	-531.041	-555.69	-609.909	-562.843	-591.684	-563.695	-591.697	-544.119	-589.629	-598.355	-510.611	-515.867	-550.098	-454.195	-507.489	-532.92	-545.843	-508.491	-585.086	-552.102	-525.208	-550.745	-593.823	-590.447	-579.412	-628.491	-596.459	-505.524	-535.892	-563.558	-572.441	-515.905	-560.033	-554.835	-538.017	-528.278	-538.503	-617.081	-546.504	-547.769	-537.015	-383.966	-447.203	-457.971	-440.59	-471.288	-488.181	-217.38	-428.142	-501.791	-518.538	-678.767	-587.313	-525.203	-574.1	-509.689	-629.617	-530.224	-557.47	-644.295	-553.211	-514.959	-516.154	-543.761	-544.42	-542.087	-564.427	-504.838	-528.688	-559.247	-600.139	-536.636	-545.074	-543.802	-567.928	-549.796	-486.681	-634.089	-515.405	-506.545	-491.772	-528.59	-422.657	-479.839	-417.57	-419.19	-584.874	-427.013	-644.217	-525.892	-488.478	-494.264	-247.589	-183.312	-379.625	-507.801	-527.999	-450.754	-341.885	-473.721	-438.003	-441.205	-431.364	-449.933	-526.96	-469.055	-559.642	-497.705	-448.094	-460.262	-636.049	-539.276	-525.896	-417.566	-418.878	-490.936	-500.115	-634.977	-564.185	-560.536	-418.592	-549.669	-551.503	-512.405	-486.28	-520.033	-455.276	-737.631	-578.999	-439.905	-425.951	-561.272	-509.96	-534.812	-513.882	-450.181	-490.505	-590.808	-504.094	-438.308	-502.139	-555.608	-519.201	-459.918	-425.112	-429.991	-525.763	-421.622	-458.833	-577.495	-446.49	-456.035	-699.071	-551.421	-539.086	-678.583	-551.678	-602.465	-559.564	-563.377	-605.87	-633.641	-563.562	-505.053	-606.45	-585.876	-552.589	-479.605	-549.771	-549.337	-595.537	-523.815	-493.22	-494.714	-484.622	-505.004	-519.855	-542.797	-527.634	-483.475	-498.465	-562.598	-535.283	-552.227	-552.803	-543.289	-530.796	-531.544	-523.939	-453.768	-473.906	-424.89	-415.053	-439.603	-467.617	-511.716	-447.409	-489.927	-594.036	-458.365	-379.639	-447.975	-562.116	-476.242	-504.224	-645.32	-478.978	-382.246	-338.939	-381.527	-456.586	-546.052	-437.367	-317.61	-405.993	-381.216	-378.389	-595.398	-600.291	-416.72	-676.253	-623.197	-557.941	-545.78	-543.232	-773.359	-592.083	-581.494	-554.932	-564.444	-617.154	-552.174	-595.043	-565.908	-563.225	-610.889	-602.248	-500.036	-474.782	-626.821	-398.257	-459.565	-494.957	-440.381	-526.309	-508.474	-469.805	-505.287	-408.179	-431.654	-537.564	-494.713	-380.665	-447.674	-480.587	-576.462	-465.834	-487.398	-599.983	-518.563	-511.017	-606.828	-566.159	-585.722	-530.676	-545.13	-600.469	-713.241	-734.958	-611.63	-563.47	-611.459	-597.051	-577.975	-586.26	-572.426	-518.732	-597.138	-556.894	-563.189	-504.153	-402.528	-353.06	-531.649	-541.921	-546.89	-517.5	-518.149	-552.384	-681.514	-549.599	-580.15	-726.691	-620.885	-571.06	-581.889	-578.487	-507.103	-560.755	-621.925	-640.947	-529.285	-518.505	-472.389	-476.654	-526.323	-518.285	-513.508	-499.48	-495.666	-536.163	-415.976	-382.319	-467.76	-437.144	-341.702	-355.435	-465.736	-441.005	-565.352	-472.316	-456.952	-504.179	-513.169	-493.778	-427.863	-577.17	-439.668	-430.801	-577.56	-456.224	-464.15	-429.721	-459.537	-510.802	-474.636	-464.411	-465.331	-536.244	-556.837	-607.727	-500.122	-363.326	-483.282	-514.427	-621.672	-520.946	-551.162	-559.481	-456.38	-488.384	-518.4	-481.88	-658.442	-542.363	-706.971	-498.194	-525.98	-499.8	-559.464	-845.626	-550.854	-557.391	-621.152	-460.191	-464.002	-478.389	-483.548	-452.851	-432.666	-478.137	-356.085	-440.107	-616.17	-557.186	-451.009	-550.509	-495.219	-547.14	-523.547	-385.244	-434.528	-512.789	-419.659	-448.278	-582.821	-451.294	-462.918	-563.453	-470.258	-469.243	-552.835	-519.965	-439.041	-434.032	-560.411	-580.736	-507.543	-524.893	-502.029	-477.836	-516.316	-468.934	-497.705	-569.552	-469.106	-399.873	-664.595	-417.078	-415.521	-435.677	-628.553	-531.672	-452.312	-513.957	-626.808	-465.993	-436.348	-473.543	-575.113	-543.029	-422.242	-606.174	-556.582	-536.004	-480.421	-470.234	-543.182	-519.557	-476.518	-500.405	-654.611	-503.803	-550.745	-538.706	-565.75	-548.802	-481.683	-483.995	-425.833	-702.544	-639.601	-525.848	-391.948	-464.47	-519.162	-556.287	-620.326	-514.109	-559.834	-631.235	-432.017	-450.181	-542.578	-520.654	-484.824	-380.169	-552.587	-565.049	-397.186	-607.272	-548.129	-410.632	-708.847	-509.983	-527.481	-505.387	-474.63	-466.886	-393.066	-413.963	-368.817	-486.51	-515.323	-432.51	-489.857	-543.371	-548.339	-560.135	-401.469	-454.48	-496.693	-657.375	-538.729	-547.663	-413.968	-604.084	-522.008	-583.585	-639.611	-503.166	-481.246	-632.891	-499.38	-454.105	-466.856	-599.219	-538.01	-498.817	-509.943	-459.929	-406.814	-588.357	-492.133	-453.773	-739.853	-555.823	-514.893	-488.499	-479.95	-468.278	-536.89	-466.511	-389.637	-540.956	-474.568	-445.773	-485.153	-519.796	-534.635	-585.74	-464.453	-446.286	-457.763	-726.233	-578.056	-603.3	-442.739	-613.72	-463.67	-489.854	-646.992	-497.829	-717.887	-475.835	-459.965	-489.617	-576.667	-468.021	-579.381	-453.226	-515.954	-419.529	-399.024	-476.982	-574.288	-502.405	-452.1	-507.829	-487.924	-528.008	-526.302	-448.35	-439.239	-439.352	-523.499	-465.659	-589.313	-575.144	-446.987	-608.003	-510.991	-524.593	-490.517	-532.479	-496.723	-496.786	-555.416	-576.671	-551.84	-603.226	-466.862	-496.828	-440.816	-543.071	-637.039	-457.371	-513.779	-578.49	-383.3	-501.755	-470.008	-481.417	-468.459	-426.751	-442.772	-492.646	-485.671	-490.413	-435.054	-512.738	-658.814	-555.407	-500.882	-458.2	-518.516	-500.008	-459.181	-417.51	-379.333	-543.04	-445.799	-345.734	-457.372	-464.654	-547.747	-562.196	-490.499	-482.466	-500.299	-693.998	-585.013	-455.456	-514.064	-586.287	-446.537	-458.451	-196.156	-223.955	-484.583	-517.232	-551.335	-558.535	-570.361	-634.115	-562.233	-573.401	-685.032	-487.426	-509.179	-527.689	-534.013	-450.504	-425.213	-472.984	-446.945	-438.139	-518.89	-467.051	-446.123	-499.412	-518.777	-514.893	-632.058	-585.925	-534.378	-520.868	-595.49	-571.465	-485.429	-504.577	-615.922	-485.181	-473.99	-604.794	-392.303	-417.874	-429.477	-526.841	-435.256	-340.289	-235.365
-151.907	-337.938	-455.18	-520.582	-552.886	-522.674	-543.182	-486.645	-557.172	-606.517	-546.64	-459.407	-571.049	-537.436	-564.094	-573.712	-534.49	-553.308	-513.23	-582.586	-582.988	-549.767	-510.493	-574.699	-547.317	-541.518	-564.158	-527.674	-532.764	-567.135	-557.872	-506.147	-499.337	-545.626	-463.423	-438.151	-564.929	-505.768	-516.023	-552.169	-532.994	-499.032	-587.179	-611.548	-565.513	-564.993	-535.47	-519.424	-517.68	-522.511	-548.766	-809.753	-560.884	-557.146	-643.939	-520.741	-446.669	-491.966	-543.841	-536.489	-451.533	-512.619	-570.126	-682.109	-565.44	-535.581	-569.51	-530.614	-391.859	-454.121	-398.24	-403.012	-506.495	-517.645	-535.044	-507.936	-506.695	-565.565	-575.67	-532.64	-538.038	-591.54	-562.923	-587.476	-584.439	-593.185	-596.618	-559.829	-580.502	-654.152	-557.664	-524.226	-618.999	-586.018	-518.631	-555.262	-570.82	-577.426	-546.874	-565.433	-681.629	-641.551	-607.094	-534.553	-552.591	-585.225	-480.927	-448.984	-416.435	-507.933	-535.231	-657.796	-616.791	-493.344	-509.554	-560.277	-503.339	-469.029	-452.172	-507.229	-543.96	-636.112	-543.03	-513.809	-518.62	-529.313	-568.467	-538.179	-533.399	-532.28	-580.907	-553.234	-486.255	-540.719	-643.393	-506.555	-560.468	-543.461	-392.408	-482.658	-539.649	-448.539	-465.29	-450.348	-386.648	-472.149	-395.812	-379.574	-341.595	-484.928	-518.933	-391.94	-358.158	-418.022	-504.747	-407.02	-447.718	-475.235	-456.287	-389.98	-399.369	-400.463	-400.73	-400.209	-411.65	-466.827	-428.081	-523.856	-471.393	-495.9	-549.113	-439.445	-388.784	-489.177	-529.423	-641.725	-597.88	-535.193	-484.205	-542.851	-604.799	-602.945	-530.111	-538.612	-566.976	-533.015	-557.024	-483.074	-431.682	-529.244	-543.769	-554.878	-585.087	-589.086	-531.435	-510.126	-603.852	-545.357	-556.237	-571.869	-559.893	-532.646	-527.599	-566.454	-681.763	-536.931	-631.445	-568.616	-642.871	-558.479	-558.685	-693.417	-492.232	-432.048	-428.034	-390.073	-404.056	-386.83	-496.503	-599.183	-501.858	-661.122	-609.628	-493.345	-482.665	-569.596	-660.966	-688.093	-560.744	-546.254	-509.453	-559.277	-587.616	-536.104	-490.692	-555.033	-576.791	-546.736	-567.36	-510.716	-510.779	-597.303	-548.66	-558.568	-565.857	-600.684	-475.149	-429.482	-539.611	-639.102	-547.763	-558.459	-562.169	-546.803	-585.873	-533.687	-479.958	-522.281	-402.693	-328.706	-464.269	-524.475	-429.706	-379.381	-368.139	-392.421	-444.744	-530.799	-554.755	-579.295	-582.649	-527.729	-567.457	-625.34	-550.658	-596.939	-568.963	-582.136	-569.927	-560.697	-604.966	-505.672	-541.327	-541.444	-444.397	-505.734	-540.198	-547.837	-509.9	-594.641	-555.711	-529.212	-540.285	-599.34	-597.727	-660.352	-629.686	-588.079	-507.631	-530.163	-555.853	-576.771	-523.461	-560.623	-545.953	-514.386	-520.514	-531.231	-638.112	-536.042	-524.357	-561.926	-389.432	-443.125	-424.823	-399.566	-482.659	-493.903	-236.015	-381.941	-476.983	-515.349	-651.321	-513.933	-505.867	-560.307	-539.961	-672.422	-538.376	-557.091	-686.28	-526.257	-535.957	-524.836	-525.291	-557.085	-529.301	-545.265	-539.667	-541.046	-547.94	-569.281	-538.278	-521.692	-535.47	-581.705	-576.943	-482.074	-619.896	-516.896	-511.044	-491.463	-544.148	-422.821	-478.283	-420.465	-450.948	-596.894	-464.13	-678.957	-527.522	-495.602	-500.023	-261.635	-178.655	-371.221	-480.401	-548.104	-457.96	-378.816	-469.189	-434.803	-424.178	-407.698	-459.652	-485.954	-452.017	-530.905	-473.178	-481.572	-473.471	-661.91	-555.012	-519.261	-415.133	-436.85	-468.573	-487.434	-465.874	-541.261	-468.796	-444.674	-573.434	-559.612	-515.204	-488.425	-543.856	-472.616	-626.08	-566.201	-453.565	-433.675	-565.019	-502.156	-535.464	-512.92	-457.386	-477.218	-592.539	-542.332	-413.857	-482.009	-578.318	-508.104	-466.808	-395.657	-439.756	-538.011	-411.318	-437.274	-534.872	-460.138	-477.916	-758.694	-550.633	-553.494	-600.458	-544.351	-605.752	-563.163	-554.047	-598.535	-642.042	-580.851	-499.485	-625.001	-584.181	-557.347	-486.469	-568.425	-550.59	-612.94	-522.225	-515.567	-498.836	-495.121	-502.887	-488.375	-526.441	-540.759	-499.855	-538.803	-560.027	-524.592	-549.887	-560.333	-527.22	-530.21	-585.402	-539.397	-461.063	-471.605	-414.649	-438.342	-456.309	-450.197	-497.788	-473.384	-491.25	-577.319	-455.831	-407.859	-456.445	-569.469	-502.276	-513.242	-686.938	-483.675	-391.071	-307.741	-368.751	-435.549	-499.686	-411.958	-335.048	-335.641	-361.515	-382.868	-632.422	-613.6	-415.735	-690.67	-629.019	-567.139	-604.725	-551.329	-766.389	-572.625	-602.685	-552.445	-595.084	-611.778	-538.934	-595.424	-559.304	-562.408	-602.729	-613.74	-487.302	-468.737	-594.608	-405.303	-453.093	-446.619	-450.191	-525.657	-505.755	-458.28	-473.789	-436.154	-452.355	-537.974	-537.009	-361.044	-442.606	-488.188	-621.226	-446.928	-559.309	-591.93	-508.892	-617.698	-554.123	-570.978	-576.33	-548.413	-543.17	-608.213	-684.117	-712.526	-608.997	-563.914	-606.768	-607.334	-584.601	-597.596	-565.17	-524.857	-587.773	-545.911	-601.564	-482.132	-365.708	-358.857	-531.03	-510.076	-525.741	-523.939	-527.313	-541.449	-711.722	-551.651	-566.709	-768.589	-575.873	-547.928	-578.175	-715.845	-665.514	-562.617	-638.011	-552.705	-529.862	-536.429	-486.925	-479.682	-526.034	-519.634	-514.778	-465.904	-487.958	-517.879	-414.388	-375.825	-454.12	-446.534	-348.792	-348.697	-468.281	-419.01	-541.254	-474.626	-470.922	-482.682	-502.551	-499.447	-568.065	-604.669	-429.639	-424.277	-465.769	-438.525	-494.766	-432.336	-470.573	-528.652	-484.466	-501.44	-460.842	-505.848	-544.838	-589.262	-498.813	-368.68	-515.405	-525.273	-656.691	-528.282	-527.482	-540.442	-460.371	-477.784	-504.59	-491.161	-679.885	-538.852	-737.396	-531.055	-538.064	-496.423	-545.011	-793.06	-577.199	-577.852	-608.189	-429.717	-433.694	-483.408	-482.501	-442.082	-427.972	-473.621	-366.774	-448.031	-564.441	-561.617	-437.079	-554.894	-520.821	-554.539	-519.116	-376.617	-438.615	-501.916	-414.513	-432.733	-573.248	-450.32	-513.667	-572.354	-475.716	-454.253	-534.025	-503.674	-420.987	-448.017	-516.206	-568.774	-497.031	-518.585	-497.679	-490.677	-510.252	-465.657	-492.496	-658.641	-466.235	-392.86	-669.447	-416.123	-415.446	-419.478	-600.293	-510.913	-439.252	-461.34	-530.642	-439.907	-443.327	-453.156	-577.367	-528.239	-424.162	-589.285	-562.648	-536.984	-496.506	-494.742	-546.72	-523.753	-456.801	-469.874	-622.602	-543.388	-571.508	-532.182	-558.082	-553.93	-470.637	-503.737	-397.55	-724.18	-623.221	-540.101	-393.806	-457.134	-532.181	-549.337	-628.366	-544.121	-556.809	-568.049	-397.631	-426.518	-540.226	-529.501	-497.372	-374.37	-544.704	-542.745	-384.351	-582.771	-539.895	-390.879	-555.898	-515.882	-516.424	-499.491	-465.06	-446.396	-396.251	-404.365	-357.281	-498.386	-527.558	-406.616	-479.8	-548.919	-537.78	-559.469	-417.865	-453.874	-497.917	-668.049	-556.726	-585.176	-430.805	-596.927	-497.6	-587.418	-671.508	-517.729	-476.46	-649.477	-489.093	-461.159	-475.196	-632.219	-537.397	-475.165	-482.116	-448.044	-395.258	-589.197	-498.478	-465.041	-761.986	-517.975	-508.596	-495.705	-494.893	-467.515	-525.347	-486.34	-377.972	-518.063	-478.569	-462.1	-481.132	-535.507	-550.53	-566.207	-481.901	-477.028	-448.966	-732.617	-563.945	-585.008	-448.692	-574.467	-461.467	-514.343	-663.159	-483.175	-717.242	-458.986	-456.484	-487.955	-460.658	-467.799	-557.439	-473.227	-536.407	-423.509	-426.393	-469.921	-568.753	-479.177	-425.221	-504.018	-487.586	-539.247	-523.434	-441.686	-445.476	-437.505	-531.211	-485.554	-728.642	-574.669	-471.871	-590.338	-529.754	-522.455	-490.481	-533.925	-485.766	-494.951	-554.406	-576.443	-571.66	-599.543	-481.08	-502.597	-458.675	-541.177	-760.669	-466.263	-520.69	-656.707	-396.263	-529.21	-502.316	-477.077	-497.275	-437.747	-440.952	-489.642	-498.358	-440.32	-445.194	-505.799	-660.333	-535.465	-495.238	-471.529	-513.268	-482.192	-436.466	-406.493	-483.79	-536.736	-448.778	-334.524	-460.635	-488.551	-504.49	-546.171	-484.407	-470.292	-494.936	-666.445	-563.194	-451.918	-495.296	-593.586	-461.904	-459.365	-337.439	-189.415	-456.519	-544.874	-522.293	-548.511	-562.981	-559.758	-544.583	-564.271	-564.779	-534.729	-536.433	-513.007	-540.734	-439.77	-534.555	-587.928	-458.638	-455.443	-517.561	-467.562	-455.262	-503.001	-515.689	-525.351	-641.611	-564.629	-534.673	-536.645	-653.687	-568.423	-469.602	-508.372	-598.536	-478.049	-503.458	-615.363	-437.172	-405.067	-447.312	-509.277	-399.777	-323.12	-272.796
-148.73	-333.211	-459.112	-535.631	-544.478	-507.455	-528.472	-487.116	-534.157	-601.954	-548.729	-478.922	-575.271	-531.905	-549.644	-572.466	-550.406	-567.794	-491.821	-573.404	-576.411	-561.352	-511.584	-564.735	-542.728	-538.688	-557.98	-540.79	-540.401	-565.999	-558.066	-504.32	-514.768	-597.704	-451.305	-445.374	-585.194	-527.839	-496.501	-541.404	-528.791	-508.042	-587.162	-605.848	-564.521	-562.704	-530.661	-522.819	-538.364	-534.232	-547.299	-803.477	-592.474	-556.67	-639.138	-508.358	-435.93	-491.58	-550.951	-546.859	-447.556	-508.82	-573.831	-664	-555.474	-519.405	-546.397	-522.018	-387.154	-422.891	-407.692	-417.913	-501.847	-507.29	-524.992	-492.484	-505.875	-557.966	-578.695	-533.095	-541.114	-596.482	-569.139	-573.076	-559.583	-583.689	-595.346	-570.754	-594.273	-632.078	-569.4	-533.866	-613.621	-583.37	-542.335	-534.351	-562.977	-582.518	-543.434	-535.922	-669.548	-649.215	-622.899	-533.86	-555.449	-585.131	-490.185	-457.561	-421.974	-509.992	-536.388	-637.373	-613.916	-494.819	-514.204	-554.324	-517.063	-469.925	-426.483	-475.763	-545.01	-632.321	-539.994	-521.839	-541.108	-532.427	-562.033	-532.929	-529.684	-540.936	-569.96	-551.537	-485.967	-526.451	-638.725	-500.412	-574.173	-541.529	-392.222	-491.213	-543.354	-454.878	-463.009	-448.767	-402.239	-465.864	-401.395	-417.568	-336.241	-503.899	-502.247	-406.573	-366.009	-455.93	-489.347	-393.241	-445.158	-447.294	-384.207	-376.456	-394.042	-426.169	-422.609	-474.011	-436.689	-480.54	-439.55	-504.106	-469.838	-506.409	-561.687	-435.54	-381.738	-487.026	-534.481	-632.426	-583.642	-544.092	-510.536	-563.452	-596.402	-583.42	-525.365	-527.041	-568.198	-538.402	-554.097	-487.49	-443.899	-531.645	-547.176	-552.819	-591.213	-604.515	-545.819	-505.986	-605.092	-540.803	-565.082	-566.294	-557.589	-536.172	-532.48	-559.504	-681.854	-526.825	-642.078	-563.525	-666.058	-568.516	-543.564	-713.502	-493.091	-428.394	-438.418	-369.087	-411.832	-383.509	-421.491	-578.419	-485.468	-621.266	-611.685	-499.775	-492.77	-593.165	-658.508	-685.51	-558.53	-548.105	-521.921	-553.049	-592.143	-551.629	-490.387	-537.107	-571.519	-556.849	-574.473	-510.834	-512.809	-592.448	-521.58	-551.798	-553.418	-596.181	-458.99	-419.045	-531.02	-639.52	-549.762	-566.044	-562.517	-575.345	-598.51	-539.455	-490.436	-530.613	-432.401	-335.919	-445.02	-530.55	-434.683	-385.194	-363.398	-398.355	-457.917	-528.604	-537.186	-561.109	-596.946	-534.378	-557.184	-628.411	-554.779	-603.106	-551.857	-581.44	-558.275	-573.323	-584.359	-499.368	-540.212	-549.146	-460.262	-498.507	-546.314	-544.582	-507.318	-584.124	-578.938	-513.183	-549.629	-589.741	-580.268	-666.412	-636.002	-594.093	-497.629	-552.047	-575.523	-576.2	-535.192	-580.663	-555.969	-519.565	-529.01	-535.447	-621.145	-519.134	-554.64	-559.355	-391.435	-455.937	-469.15	-434.361	-483.333	-516.587	-243.216	-437.863	-510.962	-527.049	-652.174	-581.685	-526.922	-554.812	-534.565	-661.583	-531.499	-565.108	-679.013	-541.885	-524.557	-507.782	-538.571	-580.721	-552.872	-578.106	-540.025	-531.549	-595.74	-582.674	-557.922	-530.279	-531.441	-598.325	-566.488	-485.502	-506.784	-509.178	-506.285	-507.009	-509.601	-412.021	-483.629	-428.077	-461.362	-610.843	-456.282	-679.992	-578.865	-474.283	-501.591	-290.647	-200.394	-364.17	-471.54	-516.247	-424.303	-339.615	-475.935	-440.556	-441.131	-407.85	-450.624	-506.605	-466.99	-555.11	-485.055	-479.504	-485.404	-662.809	-553.866	-504.258	-428.037	-418.795	-435.639	-488.243	-460.423	-503.38	-451.219	-438.782	-557.834	-565.616	-522.516	-483.078	-541.77	-457.597	-523.653	-575.637	-453.032	-437.573	-551.886	-495.269	-532.799	-497.472	-453.859	-470.459	-593.717	-507.493	-402.447	-477.514	-511.016	-484.035	-459.203	-414.802	-434.971	-451.441	-411.374	-419.612	-511.746	-446.666	-452.793	-635.319	-567.11	-578.341	-619.497	-546.932	-602.893	-560.957	-566.089	-604.594	-627.974	-542.394	-508.245	-602.799	-598.029	-536.642	-484.918	-559.846	-546.297	-550.372	-525.347	-508.206	-492.187	-481.048	-498.817	-483.836	-537.354	-532.173	-494.907	-529.049	-551.41	-567.009	-577.762	-566.241	-554.29	-539.695	-541.456	-508.402	-452.127	-475.441	-423.854	-432.624	-452.203	-471.67	-494.657	-475.217	-498.971	-578.474	-495.822	-397.88	-461.049	-572.424	-497.051	-533.837	-698.441	-465.672	-367.93	-350.11	-424.36	-468.393	-530.058	-409.193	-336.877	-509.718	-379.515	-410.287	-518.128	-615.042	-395.909	-667.4	-619.83	-555.005	-560.352	-543.84	-870.402	-573.543	-605.827	-574.365	-564.76	-655.095	-543.461	-623.659	-564.964	-570.765	-622.178	-624.476	-471.993	-468.089	-609.413	-402.597	-462.05	-477.408	-454.552	-537.619	-508.554	-458.5	-480.087	-395.93	-421.129	-549.755	-460.359	-343.159	-435.621	-459.75	-572.201	-476.672	-534.8	-603.364	-536.251	-600.208	-622.335	-569.698	-569.196	-532.689	-547.774	-603.964	-682.029	-688.911	-607.045	-556.791	-602.963	-595.41	-586.074	-588.322	-575.881	-568.515	-595.015	-561.079	-647.78	-478.839	-401.186	-306.88	-527.763	-545.146	-544.229	-541.094	-545.936	-548.457	-709.013	-545.567	-568.299	-737.114	-565.972	-555.206	-566.677	-660.815	-522.899	-589.778	-687.659	-564.464	-522.003	-519.899	-475.74	-486.805	-541.759	-540.161	-495.902	-480.928	-474.362	-506.849	-394.587	-418.564	-429.352	-437.412	-356.244	-354.817	-461.382	-452.275	-452.251	-492.347	-478.868	-489.691	-507.732	-440.061	-551.356	-591.547	-448.01	-417.912	-464.556	-454.89	-503.247	-434.741	-464.295	-532.237	-484.676	-474.675	-454.721	-509.652	-493.226	-564.148	-509.644	-355.634	-495.835	-537.244	-651.186	-518.036	-537.245	-549.906	-473.213	-474.922	-531.747	-472.841	-686.562	-539.073	-704.008	-523.318	-535.849	-520.065	-580.69	-806.521	-568.985	-562.129	-602.549	-468.874	-459.94	-479.627	-480.136	-423.57	-416.186	-465.934	-369.494	-444.687	-577.461	-569.961	-443.949	-561.012	-493.965	-540.879	-507.565	-385.814	-454.465	-484.37	-408.907	-446.016	-572.725	-430.514	-484.589	-576.887	-471.488	-459.26	-535.405	-499.647	-423.277	-434.808	-533.637	-564.987	-471.602	-515.092	-488.799	-491.831	-482.524	-470.889	-507.974	-587.94	-480.13	-383.21	-692.012	-426.381	-415.768	-395.179	-593.991	-486.053	-423.045	-499.038	-571.131	-478.032	-453.044	-437.936	-562.871	-600.239	-412.532	-593.88	-553.253	-530	-488.961	-491.354	-504.376	-520.01	-468.932	-475.169	-651.663	-559.729	-557.271	-548.528	-578.469	-557.061	-494.562	-520.568	-392.801	-760.628	-633.073	-540.506	-379.326	-448.583	-543.139	-558.452	-627.231	-539.307	-560.719	-612.757	-467.815	-456.292	-532.478	-523.405	-488.525	-377.729	-558.314	-557.272	-402.308	-611.213	-545.822	-404.029	-581.943	-517.428	-530.05	-504.904	-467.214	-465.456	-407.093	-405.362	-375.559	-508.307	-530.417	-441.831	-503.082	-546.492	-541.801	-562.706	-403.678	-463.973	-492.094	-661.341	-561.887	-589.034	-426.682	-609.255	-511.286	-582.805	-688.681	-507.243	-504.929	-574.472	-506.123	-475.855	-461.542	-540.779	-535.759	-483.077	-494.107	-487.133	-432.487	-574.838	-479.524	-452.667	-741.143	-527.481	-491.087	-497.286	-481.166	-459.27	-506.346	-459.127	-377.443	-502.377	-504.99	-451.306	-478.402	-513.7	-533.097	-572.948	-470.76	-452.298	-452.083	-674.226	-548.665	-560.113	-445.49	-526.296	-454.393	-510.394	-681.543	-495.002	-733.978	-443.598	-419.354	-477.91	-590.953	-472.943	-552.516	-433.955	-497.979	-412.55	-357.811	-445.29	-567.104	-488.882	-431.308	-518.04	-488.741	-539.784	-534.936	-451.498	-460.298	-436.221	-498.481	-480.724	-618.412	-556.288	-464.758	-595.679	-522.771	-523.3	-471.382	-525.306	-494.775	-489.896	-591.162	-564.673	-514.011	-553.842	-486.903	-511.793	-467.833	-538.959	-704.712	-446.201	-508.776	-670.395	-387.237	-521.342	-473.812	-496.488	-497.246	-449.038	-466.763	-528.789	-494.918	-414.53	-463.504	-524.076	-700.309	-554.108	-476.302	-465.189	-526.975	-488.788	-463.943	-413.779	-418.779	-543.702	-442.538	-366.299	-467.745	-492.719	-528.389	-559.99	-482.948	-481.216	-479.493	-664.772	-567.407	-459.85	-497.843	-558.973	-473.643	-478.487	-372.284	-227.09	-503.2	-533.705	-511.756	-554.755	-576.949	-660.281	-536.147	-531.017	-677.082	-491.672	-556.271	-499.353	-498.371	-434.078	-491.712	-587.24	-486.929	-456.711	-531.91	-475.393	-457.431	-494.402	-528.212	-522.142	-640.865	-577.036	-537.483	-529.205	-603.992	-559.271	-469.377	-494.766	-608.42	-467.7	-468.865	-632.958	-379.57	-384.824	-395.75	-499.072	-417.315	-338.154	-251.928
-174.419	-361.824	-456.349	-533.008	-556.355	-524.75	-539.518	-491.804	-627.682	-604.62	-556.059	-475.312	-633.459	-513.008	-551.349	-572.498	-548.1	-573.876	-514.452	-588.848	-586.059	-553.53	-516.601	-591.571	-546.915	-556.512	-576.862	-545.527	-547.598	-563.69	-574.713	-504.468	-518.884	-592.015	-465.53	-460.449	-582.986	-496.613	-518.727	-549.064	-531.772	-496.062	-577.174	-614.948	-566.142	-567.316	-526.897	-507.996	-529.988	-534.937	-549.387	-804.545	-564.152	-562.117	-638.148	-519.884	-445.439	-479.809	-555.421	-524.406	-445.784	-504.466	-552.527	-667.341	-551.349	-527.418	-534.394	-542.194	-395.305	-438.601	-404.469	-407.351	-484.808	-504.907	-538.566	-510.433	-502.792	-557.879	-575.619	-535.838	-538.87	-605.199	-569.237	-584.656	-577.731	-587.443	-602.448	-553.579	-593.52	-634.995	-565.763	-526.609	-601.482	-563.272	-516.298	-548.517	-560.946	-566.733	-547.746	-551.198	-679.617	-624.776	-639.113	-548.309	-539.147	-582.013	-505.834	-475.579	-410.322	-501.461	-548.73	-633.51	-560.825	-488.667	-520.061	-553.992	-516.037	-486.234	-453.919	-492.552	-549.604	-615.072	-538.782	-522.916	-536.514	-537.841	-565.826	-550.644	-541.096	-546.652	-581.88	-554.783	-471.655	-554.21	-653.957	-511.35	-564.426	-539.294	-404.784	-495.408	-557.717	-464.433	-474.996	-460.432	-431.982	-481.077	-398.962	-354.793	-324.429	-490.178	-501.198	-412.42	-350.56	-424.052	-462.366	-392.668	-443.042	-433.778	-397.407	-389.826	-404.806	-407.129	-386.554	-448.138	-416.911	-474.15	-438.309	-505.308	-463.276	-484.908	-556.584	-432.726	-384.804	-469.631	-522.834	-631.173	-588.443	-534.001	-505.026	-544.375	-600.094	-585.027	-528.169	-529.26	-564.722	-536.653	-546.977	-480.001	-431.515	-516.022	-535.775	-540.002	-586.711	-579.061	-542.838	-523.961	-582.035	-542.227	-579.249	-570.837	-567.126	-529.274	-513.402	-545.69	-671.077	-528.568	-628.659	-557.984	-690.117	-549.422	-553.709	-749.132	-502.828	-425.431	-403.29	-353.593	-414.635	-391.249	-404.072	-580.776	-491.616	-591.921	-626.139	-508.661	-493.406	-554.067	-673.397	-698.731	-565.713	-579.578	-531.561	-566.098	-592.49	-552.14	-509.091	-553.852	-571.607	-568.769	-563.451	-511.386	-499.524	-580.965	-545.043	-571.19	-570.983	-604.289	-467.384	-423.46	-534.554	-633.996	-539.961	-562.83	-552.199	-563.183	-596.572	-540.359	-469.352	-525.89	-435.728	-336.241	-452.874	-529.096	-407.486	-356.252	-355.084	-395.79	-448.011	-535.608	-541.474	-567.374	-594.648	-528.983	-561.832	-614.923	-555.037	-581.998	-566.87	-582.616	-581.423	-579.977	-611.687	-514.061	-530.318	-568.194	-460.903	-512.712	-539.064	-534.934	-501.931	-588.716	-557.037	-536.998	-591.088	-572.762	-590.976	-607.895	-647.564	-595.506	-504.797	-606.817	-549.885	-580.91	-529.975	-559.173	-588.12	-520.398	-515.645	-515.553	-574.954	-500.336	-530.38	-464.827	-376.184	-445.672	-411.204	-387.851	-463.203	-466.364	-202.923	-439.789	-510.68	-546.482	-674.731	-543.089	-527.57	-572.256	-534.948	-541.952	-526.678	-551.45	-551.827	-555.604	-530.929	-527.983	-542.908	-542.496	-533.555	-559.925	-634.688	-653.603	-612.398	-570.793	-548.162	-507.516	-570.57	-588.987	-567.846	-463.459	-625.148	-494.679	-505.921	-498.081	-533.525	-417.633	-482.815	-422.484	-417.325	-610.273	-445.2	-700.261	-531.851	-451.265	-487.919	-279.848	-197.195	-358.157	-502.394	-543.534	-464.495	-381.314	-465.921	-439.314	-424.973	-437.665	-476.715	-511.604	-470.275	-534.933	-478.433	-469.599	-466.48	-684.253	-548.63	-518.805	-422.181	-438.907	-431.893	-444.562	-453.522	-510.835	-467.773	-467.71	-596.511	-582.02	-526.851	-476.717	-535.903	-477.871	-635.491	-562.614	-445.249	-432.009	-548.209	-496.378	-530.088	-514.609	-462.256	-489.786	-605.763	-518.199	-454.367	-498.259	-540.703	-474.067	-449.474	-400.14	-433.145	-576.594	-422.029	-456.417	-571.015	-454.751	-473.993	-701.145	-564.597	-547.002	-580.902	-537.708	-600.37	-570.77	-552.442	-607.708	-633.161	-555.072	-504.319	-611.332	-579.584	-523	-459.738	-571.48	-540.873	-551.86	-535.182	-457.805	-475.779	-494.348	-512.934	-501.455	-528.238	-545.314	-508.45	-498.728	-552.409	-581.116	-570.532	-554.371	-547.795	-537.047	-569.448	-513.731	-454.128	-479.597	-410.435	-413.937	-428.48	-442.148	-511.52	-501.421	-515.432	-589.85	-477.008	-403.978	-452.746	-579.593	-523.678	-523.297	-679.48	-477.905	-373.553	-322.569	-363.667	-452.038	-540.259	-411.207	-333.104	-421.656	-373.708	-394.615	-587.967	-587.378	-421.731	-680.488	-645.772	-582.475	-595.385	-530.11	-816.911	-560.717	-583.062	-564.195	-552.998	-631.454	-532.962	-623.226	-569.069	-559.428	-606.732	-611.956	-484.804	-465.113	-607.089	-419.164	-451.902	-442.679	-408.483	-540.045	-526.037	-466.62	-467.044	-382.467	-399.104	-549.724	-486.131	-345.806	-447.394	-462.091	-555.873	-479.239	-449.581	-598.45	-518.938	-528.718	-614.228	-570.56	-574.653	-562.114	-557.834	-606.46	-684.87	-669.158	-611.387	-544.503	-588.687	-608.992	-585.404	-599.067	-568.711	-561.905	-614.756	-581.678	-590.025	-506.712	-386.351	-340.317	-523.344	-559.279	-569.923	-548.379	-528.009	-548.645	-561.962	-530.856	-558.778	-573.077	-541.388	-545.477	-567.907	-708.404	-644.019	-578.515	-701.624	-595.497	-529.01	-524.166	-477.186	-480.919	-535.795	-537.006	-531.115	-475.949	-467.497	-507.354	-445.905	-390.801	-465.162	-463.37	-360.341	-418.379	-454.403	-411.737	-442.283	-471.448	-451.149	-512.606	-505.082	-482.854	-456.011	-581.122	-453.067	-427.879	-472.151	-450.652	-505.622	-440.486	-460.384	-515.104	-490.704	-468.402	-465.251	-521.648	-468.223	-577.077	-504.537	-374.624	-505.522	-535.935	-647.778	-516.615	-543.911	-546.676	-459.769	-467.185	-501	-461.582	-649.034	-523.47	-683.829	-507.324	-542.133	-519.592	-572.716	-824.029	-539.002	-561.436	-614.036	-490.624	-488.865	-491.028	-487.993	-468.615	-424.516	-466.204	-362.134	-439.17	-663.096	-574.662	-456.571	-512.889	-468.886	-556.071	-534.202	-395.224	-452.969	-495.3	-416.441	-438.982	-568.983	-448.755	-455.973	-571.601	-476.252	-463.766	-532.8	-493.011	-399.029	-434.577	-593.189	-575.556	-493.704	-528.822	-479.569	-493.425	-502.975	-468.492	-541.836	-573.857	-473.077	-434.73	-643.593	-426.814	-408.785	-436.332	-574.417	-495.362	-431.124	-451.337	-548.019	-477.695	-449.269	-454.882	-577.073	-562.087	-410.439	-583.065	-553.442	-518.277	-467.249	-472.32	-511.861	-528.762	-469.898	-455.184	-657.149	-536.115	-531.965	-532.252	-566.171	-539.577	-447.121	-516.672	-403.605	-739.799	-631.377	-538.273	-361.676	-450.33	-529.658	-538.324	-624.992	-551.698	-558.305	-615.423	-417.491	-444.43	-539.559	-519.006	-480.408	-363.09	-543.576	-527.976	-385.108	-585.536	-539.779	-396.578	-548.511	-538.367	-542.322	-497.354	-462.538	-477.648	-399.889	-405.446	-370.856	-505.057	-541.508	-407.904	-484.077	-536.999	-553.277	-558.979	-389.879	-427.11	-512.585	-702.16	-561.315	-571.279	-417.483	-602.133	-504.926	-574.643	-656.692	-509.367	-475.608	-550.903	-483.663	-460.337	-460.959	-556.356	-537.118	-486.447	-512.042	-487.179	-385.31	-575.606	-484.198	-443.075	-746.9	-550.271	-508.648	-490.2	-484.164	-472.274	-523.599	-468.179	-379.858	-518.683	-494.802	-456.116	-475.666	-516.748	-545.36	-588.037	-448.865	-455.571	-447.967	-682.514	-569.149	-603.138	-429.175	-615.666	-487.258	-497.99	-685.155	-510.558	-772.279	-454.083	-466.323	-483.684	-656.401	-485.317	-577.765	-457.937	-494.415	-420.392	-401.193	-461.524	-564.725	-489.21	-445.265	-529.247	-489.959	-522.164	-532.865	-461.817	-451.445	-432.761	-499.143	-463.089	-588.552	-566.38	-455.097	-636.143	-523.182	-487.384	-472.975	-529.323	-494.656	-496.797	-577.031	-597.599	-549.939	-580.426	-487.547	-506.493	-466.445	-546.199	-736.121	-475.131	-515.642	-692.9	-397.401	-523.215	-546.729	-495.916	-503.046	-441.314	-460.207	-507.427	-520.445	-474.318	-431.018	-510.404	-665.347	-568.254	-468.231	-455.211	-516.427	-504.972	-467.651	-409.888	-456.338	-555.727	-462.464	-360.998	-469.949	-494.965	-509.272	-551.841	-462.437	-460.2	-497.932	-689.415	-581.49	-472.227	-529.6	-628.725	-460.16	-442.783	-219.608	-242.177	-457.302	-508.384	-527.441	-568.299	-560.114	-654.775	-551.991	-564.687	-658.917	-519.392	-607.181	-501.911	-513.992	-456.081	-473.218	-559.777	-481.242	-448.168	-503.658	-454.729	-417.643	-485.409	-509.072	-510.657	-681.672	-575.786	-526.596	-533.54	-621.288	-541.593	-489.599	-518.43	-598.223	-482.479	-497.029	-487.794	-375.886	-397.375	-396.103	-508.158	-463.255	-365.577	-273.556
-155.397	-345.666	-466.32	-523.21	-561.182	-517.242	-538.236	-501.572	-620.992	-595.518	-524.783	-477.421	-621.094	-530.088	-552.113	-579.687	-543.945	-559.744	-503.437	-582.962	-576.745	-550.191	-506.662	-573.789	-555.751	-548.042	-563.929	-536.907	-536.617	-559.069	-573.218	-507.311	-513.799	-588.096	-493.497	-478.127	-583.627	-487.573	-484.272	-564.241	-544.442	-502.721	-583.521	-613.156	-567.392	-571.311	-522.089	-522.582	-545.54	-540.845	-541.889	-782.078	-567.637	-547.028	-638.132	-519.505	-458.641	-509.069	-554.127	-521.138	-456.5	-524.003	-534.495	-660.148	-567.021	-520.971	-518.585	-514.973	-376.334	-424.698	-394.72	-421.791	-480.351	-510.006	-530.956	-499.053	-510.726	-554.859	-583.708	-538.485	-547.614	-605.714	-572.47	-572.12	-559.229	-576.691	-603.495	-552.478	-585.812	-616.141	-541.293	-514.25	-611.097	-575.934	-532.952	-546.157	-560.249	-571.769	-540.682	-549.903	-682.96	-634.555	-631.456	-537.291	-566.6	-595.063	-502.333	-451.18	-426.544	-464.285	-532.775	-642.692	-561.739	-484.385	-520.819	-568.544	-522.981	-467.925	-431.239	-481.937	-550.373	-610.097	-532.796	-514.975	-536.224	-537.858	-570.986	-578.408	-555.527	-528.849	-573.337	-583.866	-480.668	-564.551	-656.417	-509.57	-558.279	-537.014	-399.371	-484.306	-560.952	-467.124	-456.419	-427.317	-407.642	-491.227	-406.26	-381.837	-343.027	-507.154	-496.479	-406.43	-353.435	-432.656	-483.185	-396.121	-448.241	-438.5	-396.318	-392.431	-386.425	-409.124	-398.077	-443.36	-431.491	-460.96	-425.856	-519.377	-478.272	-503.525	-553.025	-438.871	-383.575	-495.235	-528.573	-644.217	-590.23	-542.023	-494.445	-547.38	-579.323	-598.434	-537.471	-528.131	-564.674	-543.42	-562.117	-474.849	-438.916	-530.4	-538.254	-535.336	-577.761	-599.286	-530.158	-506.738	-597.925	-543	-560.368	-567.379	-566.417	-533.603	-533.001	-569.297	-689.91	-525.538	-621.136	-567.616	-658.487	-555.485	-555.922	-693.479	-493.531	-446.252	-384.67	-357.716	-415.44	-394.578	-408.939	-539.637	-483.893	-632.318	-606.181	-513.614	-484.356	-597.92	-670.336	-698.97	-558.296	-585.217	-499.918	-544.902	-590.34	-545.19	-492.715	-554.897	-572.849	-532.934	-566.799	-506.274	-513.392	-581.115	-528.23	-553.781	-559.278	-606.875	-459.56	-422.581	-544.172	-604.53	-549.465	-554.553	-564.543	-550.889	-586.575	-535.865	-468.65	-524.546	-420.022	-329.548	-458.9	-522.294	-435.115	-392.892	-358.995	-392.514	-451.086	-525.076	-540.994	-578.856	-601.937	-538.464	-562.924	-624.351	-550.043	-589.974	-577.139	-583.766	-577.558	-581.251	-610.922	-507.354	-532.761	-533.375	-443.537	-511.675	-536.019	-546.774	-495.03	-580.194	-529.37	-541.489	-523.952	-583.815	-587.232	-687.448	-655.653	-595.639	-502.461	-628.502	-555.936	-574.287	-523.988	-574.204	-559.87	-506.58	-510.454	-517.808	-642.04	-527.693	-548.737	-543.581	-378.719	-437.01	-456.926	-432.648	-480.148	-489.252	-219.791	-450.508	-483.79	-488.927	-657.487	-570.519	-551.555	-571.888	-532.897	-547.385	-533.115	-563.086	-571.145	-571.518	-543.719	-546.504	-573.358	-621.355	-537.594	-601.519	-520.942	-532.948	-612.354	-576.161	-559.453	-506.548	-511.599	-571.608	-530.545	-423.84	-570.814	-492.389	-505.119	-504.5	-519.47	-408.137	-465.193	-437.17	-392.172	-572.44	-434.925	-655.456	-543.453	-472.235	-506.423	-310.296	-201.906	-382.674	-465.287	-499.026	-428.398	-347.539	-467.064	-454.417	-433.969	-428.358	-475.918	-515.105	-483.42	-535.573	-463.81	-489.676	-480.248	-675.839	-555.965	-524.951	-435.67	-428.758	-421.357	-472.236	-452.458	-522.306	-465.918	-441.804	-562.91	-548.813	-518.357	-486.248	-541.582	-466.001	-589.466	-583.344	-460.589	-437.231	-577.085	-504.219	-547.508	-510.175	-452.014	-462.734	-577.543	-513.398	-416.674	-487.509	-499.644	-473.324	-465.127	-397.358	-456.153	-445.451	-435.409	-455.29	-577.739	-446.977	-444.555	-733.52	-546.034	-533.931	-650.714	-548.503	-604.119	-525.848	-561.229	-616.743	-652.437	-531.297	-493.63	-599.274	-601.292	-527.354	-476.521	-553.679	-537.95	-555.198	-531.053	-508.417	-515.746	-486.131	-498.324	-500.159	-532.963	-524.143	-577.639	-520.7	-544.537	-531.206	-571.201	-569.869	-525.386	-536	-535.697	-523.453	-459.825	-464.153	-395.065	-405.852	-430.939	-441.04	-492.434	-480.237	-504.776	-565.283	-471.24	-399.62	-481.74	-558.477	-489.808	-539.628	-688.439	-466.685	-365.936	-334.833	-376.559	-441.735	-531.968	-403.258	-326.802	-376.012	-383.865	-404.096	-531.211	-636.708	-418.192	-689.088	-615.43	-538.599	-569.169	-546.789	-778.438	-574.649	-598.044	-561.486	-576.612	-631.382	-567.692	-614.696	-556.94	-570.362	-611.902	-606.992	-482.313	-466.707	-590.39	-402.517	-451.747	-498.142	-483.282	-540.894	-526.78	-464.704	-474.902	-400.538	-440.829	-544.859	-491.878	-363.193	-440.296	-473.332	-544.674	-468.971	-484.685	-608.934	-540.917	-538.825	-601.131	-568.682	-560.777	-529.175	-545.819	-589.951	-694.301	-700.42	-610.194	-550.517	-617.74	-604.419	-594.471	-593.287	-575.408	-522.301	-598.169	-548.136	-627.384	-511.469	-386.57	-303.921	-487.433	-513.946	-532.235	-586.813	-551.877	-541.913	-727.239	-562.481	-574.697	-755.191	-581.771	-551.436	-579.057	-547.953	-529.059	-550.386	-674.758	-549.889	-505.185	-514.184	-479.867	-472.965	-522.757	-521.532	-521.806	-457.271	-462.263	-513.999	-447.128	-397.906	-469.096	-439.077	-399.023	-416.303	-459.406	-411.031	-571.325	-490.424	-470.004	-488.06	-508.353	-491.862	-525.61	-582.354	-438.949	-402.34	-470.715	-475.611	-512.968	-446.838	-478.874	-632.541	-463.545	-479.002	-473.841	-504.035	-545.237	-571.031	-516.558	-396.787	-526.559	-549.23	-651.494	-509.668	-530.869	-555.217	-467.448	-483.731	-503.574	-444.385	-680.299	-531.746	-710.518	-533.476	-542.851	-534.703	-578.217	-843.826	-544.745	-574.817	-620.876	-475.757	-425.163	-466.194	-488.722	-452.942	-423.555	-479.424	-359.988	-425.869	-629.9	-598.457	-511.419	-495.761	-442.947	-542.416	-522.297	-389.136	-430.933	-499.232	-407.756	-426.92	-583.497	-447.966	-455.634	-565.368	-474.336	-454.785	-545.299	-502.874	-404.171	-434.369	-531.488	-559.795	-500.562	-521.848	-505.176	-471.002	-496.753	-488.201	-515.814	-605.145	-489.442	-413.302	-657.457	-427.7	-415.468	-418.958	-591.281	-520.757	-427.335	-457.247	-554.017	-486.056	-446.557	-461.438	-577.218	-573.557	-403.317	-577.403	-558.21	-534.609	-487.92	-482.265	-524.65	-521.779	-451.581	-453.346	-627.683	-541.45	-565.348	-543.785	-563.664	-531.741	-468.882	-517.741	-397.455	-746.395	-620.729	-539.766	-412.162	-470.065	-532.923	-560.814	-633.74	-547.458	-554.771	-607.307	-427.387	-427.733	-543.723	-514.55	-495.778	-389.572	-560.974	-554.962	-385.237	-603.057	-524.596	-386.436	-558.488	-515.656	-536.666	-496.129	-462.03	-450.648	-407.938	-412.615	-365.883	-496.204	-528.488	-420.014	-500.594	-548.404	-530.27	-557.16	-406.962	-458.695	-496.395	-646.066	-557.485	-537.089	-428.512	-604.508	-503.885	-580.982	-649.119	-522.339	-452.403	-521.525	-498.61	-470.427	-461.097	-547.789	-539.545	-484.123	-506.365	-449.29	-396.046	-583.627	-494.598	-502.521	-708.125	-520.291	-453.92	-476.623	-485.522	-440.342	-504.556	-476.47	-393.062	-511.92	-463.68	-460.48	-488.768	-505.801	-530.223	-577.614	-464.368	-452.544	-475.205	-707.414	-545.557	-607.729	-464.183	-583.229	-464.812	-479.027	-642.199	-496.834	-731.466	-445.449	-466.412	-483.709	-483.182	-484.909	-575.285	-476.219	-529.578	-437.704	-410.413	-575.778	-561.079	-502.079	-453.785	-505.69	-472.815	-525.398	-512.334	-457.768	-445.731	-434.05	-504.687	-504.888	-732.181	-559.722	-462.08	-693.744	-529.34	-525.454	-495.789	-532.182	-486.655	-500.856	-610.104	-543.677	-560.29	-591.739	-462.636	-516.642	-453.612	-537.227	-717.345	-468.765	-494.998	-666.712	-435.762	-514.053	-476.627	-493.815	-491.231	-425.118	-446.152	-487.966	-509.886	-469.744	-439.957	-500.355	-693.428	-534.823	-452.875	-449.038	-523.646	-486.714	-466.449	-432.273	-482.547	-560.114	-454.731	-353.615	-473.657	-532.607	-508.584	-531.019	-458.64	-474.344	-495.396	-699.363	-550.402	-468.641	-521.125	-615.068	-476.088	-465.394	-286.289	-201.599	-465.518	-536.708	-509.993	-546.755	-557.267	-657.233	-528.847	-574.946	-658.106	-529.48	-628.267	-513.498	-534.35	-476.73	-466.088	-578.315	-459.906	-455.582	-535.701	-458.926	-451.076	-482.552	-523.573	-520.735	-620.224	-570.611	-524.489	-524.003	-638.132	-552.391	-488.723	-526.903	-601.01	-482.038	-497.162	-588.149	-370.47	-404.334	-421.546	-536.638	-433.705	-342.251	-266.935
-179.967	-359.517	-452.544	-528.455	-554.994	-535.863	-537.853	-486.651	-618.398	-592.765	-540.26	-464.63	-642.487	-528.592	-552.04	-566.51	-530.604	-565.847	-521.203	-578.603	-588.176	-546.898	-519.524	-571.15	-544.272	-548.397	-581.963	-520.162	-528.814	-566.854	-581.775	-517.292	-524.506	-585.077	-465.158	-453.537	-568.335	-544.791	-506.988	-562.97	-549.826	-517.234	-567.105	-627.456	-565.383	-558.217	-545.34	-509.017	-523.1	-540.262	-545.169	-775.285	-546.618	-553.347	-643.259	-517.608	-446.567	-500.073	-542.341	-523.973	-445.389	-533.636	-561.23	-681.224	-554.073	-518.393	-528.969	-527.486	-392.093	-430.157	-390.823	-377.304	-478.115	-513.325	-544.153	-515.172	-515.94	-577.87	-582.769	-554.405	-542.198	-607.413	-584.686	-588.104	-569.855	-591.117	-606.312	-572.142	-582.575	-642.293	-572.412	-527.579	-618.026	-587.088	-527.178	-561.83	-565.643	-572.487	-551.386	-544.771	-682.258	-621.482	-632.111	-530.657	-558.781	-585.263	-507.93	-461.145	-404.291	-480.093	-529.27	-648.922	-583.144	-478.125	-523.753	-551.044	-507.978	-474.833	-441.454	-492.093	-549.113	-610.737	-537.176	-530.858	-535.236	-543.391	-566.876	-538.471	-561.431	-545.941	-578.495	-555.389	-488.321	-559.575	-653.1	-506.725	-583.829	-537.962	-391.288	-489.594	-553.09	-450.911	-459.855	-438.546	-421.519	-466.868	-404.266	-365.359	-330.078	-473.174	-488.072	-412.166	-365.979	-409.196	-458.61	-412.079	-435.334	-474.819	-446.528	-394.387	-405.766	-411.667	-400.998	-436.674	-439.808	-482.092	-427.657	-513.279	-472.025	-506.146	-553.419	-450.57	-394.916	-484.448	-530.648	-637.84	-590.058	-536.283	-516.878	-524.707	-611.302	-621.122	-529.936	-520.752	-556.798	-522.482	-554.651	-475.546	-453.244	-516.37	-547.903	-547.488	-591.106	-602.991	-536.662	-513.947	-579.603	-540.38	-575.685	-559.763	-557.046	-526.817	-527.35	-560.128	-702.668	-527.008	-630.952	-558.011	-669.03	-564.32	-543.683	-737.189	-496.352	-466.77	-421.836	-356.889	-418.387	-398.978	-419.647	-600.985	-499.885	-580.26	-613.17	-528.81	-492.391	-540.282	-663.889	-726.176	-559.078	-564.784	-508.139	-566.127	-604.127	-546.87	-496.528	-541.553	-572.877	-551.516	-587.782	-504.204	-511.622	-571.804	-545.509	-549.381	-545.232	-603.735	-486.978	-421.088	-526.286	-633.843	-557.36	-565.208	-576.241	-571.065	-574.306	-524.637	-474.659	-524.849	-406.716	-326.061	-454.839	-524.755	-421.752	-359.568	-353.697	-391.415	-453.589	-511.761	-532.797	-573.645	-597.978	-535.026	-551.491	-613.235	-547.619	-593.775	-571.988	-601.839	-581.935	-572.44	-590.255	-511.866	-535.161	-541.555	-455.221	-525.059	-547.935	-545.146	-496.91	-581.479	-560.304	-526.43	-485.312	-585.075	-594.759	-602.482	-653.79	-610.736	-520.574	-617.846	-565.274	-587.594	-516.538	-552.541	-573.733	-520.995	-518.891	-495.131	-523.315	-514.116	-541.738	-466.435	-378.382	-431.367	-431.723	-400.341	-461.818	-471.368	-213.515	-502.193	-513.296	-505.896	-705.908	-591.099	-537.115	-565.239	-539.167	-675.297	-518.873	-565.161	-690.946	-546.501	-540.466	-527.895	-552.296	-593.411	-535.424	-565.654	-568.01	-547.79	-586.515	-573.211	-566.635	-502.343	-538.408	-568.992	-573.543	-473.495	-587.442	-502.946	-497.219	-499.817	-536.949	-426.458	-476.869	-426.825	-475.895	-567.791	-453.332	-706.373	-549.941	-450.521	-505.393	-295.962	-206.409	-387.742	-484.618	-529.809	-424.568	-340.702	-474.687	-452.012	-437.772	-440.847	-461.823	-514.253	-474.755	-541.054	-463.646	-468.066	-474.234	-682.767	-547.084	-528.237	-422.365	-426.958	-403.494	-456.951	-467.715	-512.595	-490.498	-448.08	-569.558	-541.088	-498.405	-493.747	-536.148	-467.817	-618.175	-581.85	-456.344	-432.389	-546.94	-482.706	-522.072	-495.437	-443.362	-471.493	-583.414	-528.962	-446.712	-497.148	-495.951	-485.011	-466.336	-399.872	-423.093	-427.543	-416.276	-429.045	-506.529	-443.521	-445.307	-716.487	-556.405	-546.804	-634.069	-541.115	-607.323	-573.969	-561.759	-605.491	-639.623	-561.116	-503.448	-612.179	-597.392	-554.785	-470.497	-556.211	-530.471	-628.153	-517.64	-482.016	-491.587	-470.395	-498.138	-492.2	-535.563	-520.188	-497.835	-502.142	-557.267	-556.464	-589.265	-564.891	-528.203	-538.342	-546.9	-530.584	-468.439	-491.135	-391.087	-442.46	-434.304	-430.804	-508.987	-458.598	-497.18	-578.798	-456.253	-388.02	-457.405	-579.167	-469.125	-532.643	-694.139	-498.488	-389.531	-331.125	-395.127	-474.024	-537.101	-414.911	-330.788	-415.759	-376.79	-409.068	-444.558	-641.677	-421.599	-691.677	-613.261	-566.45	-601.959	-554.976	-693.207	-577.73	-598.761	-570.845	-609.718	-614.617	-520.756	-598.108	-548.011	-558.534	-615.607	-585.814	-494.865	-470.14	-603.079	-398.412	-465.616	-491.612	-462.555	-515.412	-522.955	-464.624	-447.161	-426.71	-439.98	-550.205	-491.257	-362.627	-454.802	-478.223	-518.368	-488.87	-464.737	-642.739	-546.961	-550.464	-608.813	-563.564	-574.315	-551.227	-561.387	-597.701	-693.757	-712.452	-603.39	-554.409	-609.86	-612.325	-596.636	-603.422	-575.801	-522.731	-601.493	-567.61	-532.94	-495.364	-366.766	-385.822	-501.955	-553.668	-579.702	-548.149	-532.058	-540.253	-751.882	-535.441	-573.717	-718.979	-581.639	-555.849	-563.841	-599.054	-519.336	-560.381	-678.242	-639.553	-533.301	-534.948	-468.295	-469.476	-527.529	-533.024	-521.714	-455.855	-451.047	-514.719	-459.036	-411.409	-453.257	-430.377	-380.149	-428.548	-465.18	-419.766	-618.532	-496.416	-459.156	-509.459	-531.25	-468.474	-524.176	-584.843	-434.397	-419.364	-448.74	-448.117	-464.304	-430.011	-457.113	-515.922	-467.745	-467.341	-451.347	-504.077	-523.809	-587.458	-515.605	-388.491	-518.083	-532.474	-665.187	-515.211	-525.668	-542.383	-436.158	-479.5	-502.293	-458.293	-674.084	-534.9	-699.78	-504.748	-512.29	-523.563	-558.781	-759.639	-538.312	-581.847	-571.282	-468.734	-443.214	-480.949	-480.194	-451.096	-415.678	-458.406	-362.17	-447.917	-655.745	-578.318	-518.367	-505.154	-441.333	-544.575	-522.018	-380.925	-435.69	-538.977	-426.469	-439.351	-545.349	-458.351	-447.399	-574.201	-448.221	-442.022	-518.739	-483.375	-410.599	-447.508	-540.727	-553.481	-501.16	-527.237	-478.33	-467.285	-489.61	-434.534	-511.97	-593.226	-457.636	-382.864	-505.977	-438.931	-420.732	-424.239	-437.315	-513.985	-425.016	-466.916	-592.167	-489.244	-441.303	-450.19	-586.883	-560.901	-423.182	-579.605	-555.657	-525.741	-467.854	-454.863	-507.452	-530.984	-459.7	-453.439	-614.936	-535.569	-534.192	-531.352	-559.701	-557.205	-456.449	-512.402	-395.272	-734.272	-635.242	-545.22	-402.638	-457.802	-515.537	-580.988	-587.916	-561.428	-559.578	-578.712	-427.695	-451.571	-539.586	-504.305	-475.872	-369.877	-534.096	-506.668	-386.972	-599.846	-511.29	-393.264	-554.862	-519.29	-529.3	-501.158	-462.403	-453.819	-399.365	-410.306	-356.423	-514.139	-551.1	-440.419	-503.217	-541.317	-535.945	-564.047	-407.224	-440.745	-491.219	-638.141	-551.975	-544.004	-425.995	-610.976	-508.396	-589.914	-657.734	-510.471	-505.069	-560.641	-486.057	-453.487	-462.296	-518.381	-550.024	-483.458	-513.796	-437.216	-391.717	-567.119	-491.81	-457.321	-609.428	-538.722	-494.682	-496.052	-491.533	-462.169	-520.161	-474.209	-390.913	-507.1	-486.729	-459.577	-468.972	-519.578	-537.792	-600.945	-476.356	-465.09	-454.445	-727.494	-563.319	-612.545	-439.824	-581.565	-483.336	-510.549	-661.152	-493.264	-606.601	-462.508	-469.207	-487.165	-577.151	-471.733	-571.424	-462.324	-504.341	-410.184	-410.873	-543.326	-574.644	-487.268	-448.605	-504.477	-481.239	-517.422	-527.078	-437.563	-449.094	-433.323	-503.609	-493.68	-742.69	-546.758	-467.367	-656.331	-525.393	-524.274	-485.945	-523.986	-484.504	-490.717	-602.48	-591.084	-536.801	-618.671	-459.151	-501.772	-463.31	-531.036	-719.973	-460.282	-509.341	-668.692	-424.697	-493.049	-453.139	-487.279	-501.125	-478.417	-451.099	-467.734	-490.958	-453.841	-433.306	-511.149	-695.653	-546.125	-463.555	-455.121	-522.3	-485.884	-457.716	-425.825	-498.721	-554.129	-446.321	-344.597	-464.74	-521.737	-523.28	-565.367	-480.632	-475.368	-501.059	-686.27	-570.838	-473.664	-529.465	-611.709	-474.523	-463.559	-291.488	-203.597	-482.282	-516.384	-475.121	-551.981	-518.897	-492.967	-561.102	-566.282	-546.924	-523.854	-590.529	-514.212	-537.03	-466.961	-492.962	-536.12	-443.42	-434.443	-528.44	-462.721	-419.111	-487.844	-517.957	-516.839	-533.117	-559.727	-501.458	-529.323	-621.107	-537.02	-470.002	-509.734	-617.543	-488.322	-483.968	-612.998	-374.898	-406.106	-408.561	-515.958	-459.118	-357.546	-278.135
-151.7	-334.693	-460.961	-547.814	-565.283	-518.381	-532.075	-503.044	-562.329	-613.243	-549.723	-486.52	-588.541	-530.959	-562.353	-573.211	-546.091	-559.556	-515.776	-579.487	-588.622	-554.982	-504.2	-562.69	-552.765	-560.097	-578.299	-529.159	-531.025	-556.207	-564.477	-520.862	-522.354	-575.923	-424.347	-438.455	-578.188	-505.318	-477.773	-570.988	-536.266	-518.93	-565.734	-609.617	-578.824	-563.412	-513.262	-519.581	-535.518	-530.375	-551.204	-787.936	-568.48	-549.48	-642.552	-517.707	-442.142	-477.039	-564.692	-535.425	-436.182	-510.846	-582.042	-679.165	-567.976	-518.457	-559.057	-526.275	-380.087	-432.305	-428.593	-389.951	-489.707	-513.26	-545.036	-515.016	-507.015	-577.797	-580.648	-557.416	-543.533	-601.112	-577.262	-584.964	-576.367	-594.832	-614.081	-566.55	-593.234	-646.72	-558.905	-524.703	-613.536	-551.594	-519.253	-538.584	-552.905	-577.693	-539.607	-542.102	-698.297	-624.97	-629.965	-544.631	-552.484	-575.544	-490.859	-452.1	-420.012	-485.228	-536.593	-649.199	-583.738	-482.033	-498.253	-552.463	-487.486	-466.659	-445.129	-455.199	-542.478	-596.664	-528.391	-511.8	-540.757	-531.984	-570.75	-546.226	-544.835	-537.226	-575.288	-560.818	-488.084	-550.628	-634.166	-505.025	-582.698	-532.868	-389.615	-480.722	-548.482	-445.701	-443.618	-421.685	-429.79	-464.917	-391.796	-374.324	-340.521	-467.634	-523.598	-408.746	-367.073	-435.111	-475.109	-399.219	-433.39	-437.137	-391.943	-358.941	-423.604	-433.879	-427.992	-433.968	-423.918	-462.78	-436.792	-527.892	-467.983	-496.852	-546.36	-434.199	-379.545	-468.668	-526.101	-624.683	-583.677	-526.569	-523.174	-535.315	-614.884	-606.052	-535.027	-525.262	-577.333	-533.67	-540.547	-477.577	-446.854	-524.309	-545.866	-549.341	-578.3	-599.701	-545.772	-515.605	-575.731	-553.106	-564.06	-567.895	-570.971	-545.7	-541.085	-554.11	-692.413	-533.975	-618.886	-568.073	-668.044	-535.404	-558.859	-732.233	-495.196	-440.278	-415.304	-349.017	-412.812	-405.536	-430.147	-627.738	-490.992	-583.951	-613.126	-515.727	-480.621	-551.986	-683.016	-715.555	-549.266	-580.23	-515.093	-546.429	-590.582	-537.503	-499.038	-550.971	-579.512	-553.931	-577.06	-502.633	-508.359	-570.663	-548.723	-557.687	-558.92	-592.724	-467.975	-423.375	-526.797	-641.426	-538.397	-565.65	-557.874	-562.293	-592.766	-546.638	-476.833	-508.797	-417.051	-333.556	-457.267	-542.365	-433.197	-391.856	-358.043	-394.059	-449.619	-531.058	-546.515	-563.635	-597.515	-525.459	-552.442	-602.305	-568.918	-589.072	-575.88	-606.616	-567.219	-579.54	-587.254	-506.376	-530.64	-553.552	-451.812	-505.256	-547.535	-534.727	-507.289	-583.827	-554.619	-530.142	-555.413	-572.541	-593.417	-696.455	-660.753	-589.751	-503.074	-615.375	-573.174	-571.177	-507.231	-558.864	-584.656	-528.185	-515.913	-505.533	-531.26	-509.783	-539.903	-434.516	-379.447	-450.344	-443.163	-386.945	-490.647	-504.547	-207.537	-443.482	-500.206	-506.05	-684.227	-539.939	-529.634	-561.84	-529.029	-655.96	-533.27	-555.079	-668.998	-567.728	-529.184	-533.952	-535.619	-597.786	-548.277	-535.582	-559.828	-540.937	-561.855	-554.762	-563.976	-498.114	-520.679	-592.224	-579.42	-491.998	-519.313	-512.531	-494.809	-496.614	-538.059	-415.629	-503.248	-466.14	-451.789	-612.843	-447.924	-665.86	-523.846	-458.554	-486.81	-266.236	-170.03	-353.361	-473.818	-515.51	-447.602	-367.209	-467.897	-448.246	-433.991	-446.164	-466.326	-522.367	-460.972	-528.818	-466.507	-470.854	-473.531	-690.772	-562.459	-528.148	-433.076	-430.211	-417.186	-482.482	-458.11	-531.398	-479.895	-470.938	-582.412	-546.712	-515.741	-494.518	-534.081	-452.483	-516.2	-581.377	-454.235	-432.664	-555.899	-488.783	-516.912	-510.158	-448.139	-475.078	-592.449	-506.563	-401.644	-447.857	-460.72	-476.655	-456.055	-397.728	-421.241	-499.263	-420.36	-437.797	-548.265	-448.232	-445.115	-715.946	-546.073	-555.265	-759.191	-544.678	-583.961	-608.6	-574.98	-599.103	-593.085	-560.021	-507.496	-612.026	-537.382	-554.298	-480.914	-539.581	-543.284	-658.905	-510.905	-483.348	-496.646	-473.812	-488.175	-461.91	-513.507	-528.18	-514.571	-531.602	-563.785	-573.104	-568.119	-565.151	-527.076	-532.782	-548.177	-527.52	-450.4	-465.494	-402.486	-406.794	-412.583	-577.087	-517.744	-547.889	-640.934	-540.746	-462.599	-416.957	-464.303	-574.91	-512.189	-557.127	-675.396	-480.423	-383.886	-350.892	-387.782	-446.9	-580.134	-441.8	-341.833	-359.357	-374.303	-384.152	-406.743	-614.234	-424.032	-708.586	-619.417	-559.695	-542.143	-545.176	-644.812	-580.635	-597.526	-559.65	-616.631	-701.719	-539.341	-614.992	-554.534	-549.268	-607.777	-591.857	-491.382	-459.203	-607.159	-399.904	-458.394	-470.795	-474.808	-508.425	-511.959	-456.958	-448.74	-380.196	-420.762	-562.196	-484.509	-349.592	-433.759	-462.273	-520.197	-469.658	-471.392	-597.034	-521.928	-542.903	-621.038	-562.106	-563.454	-540.594	-550.372	-597.39	-715.272	-704.152	-610.476	-553.581	-599.821	-593.195	-593.326	-588.637	-567.5	-554.044	-603.024	-547.941	-707.878	-504.883	-410.464	-289.903	-505.582	-520.346	-546.055	-547.091	-541.31	-541.134	-665.337	-571.226	-583.224	-683.086	-537.379	-554.768	-553.051	-578.898	-525.768	-557.842	-598.75	-642.038	-518.274	-529.099	-496.089	-483.388	-529.74	-514.165	-524.211	-457.372	-465.11	-508.899	-457.575	-440.23	-473.831	-451.092	-398.511	-409.338	-440.503	-409.585	-450.575	-472.533	-443.882	-517.412	-504.781	-491.973	-505.106	-607.29	-461.367	-429.237	-468.306	-472.826	-485.165	-432.392	-467.782	-531.72	-463.973	-477.807	-483.839	-514.395	-543.152	-604.336	-501.211	-396.408	-496.271	-506.62	-628.754	-517.425	-544.391	-559.045	-459.02	-486.023	-509.899	-488.668	-703.5	-519.128	-709.476	-516.86	-513.898	-525.824	-574.947	-823.057	-565.48	-570.33	-595.81	-443.601	-474.476	-511.739	-510.954	-447.44	-426.243	-468.267	-369.739	-422.736	-592.431	-574.84	-471.866	-537.576	-509.741	-548.423	-507.284	-385.82	-452.334	-497.814	-416.086	-454.623	-574.906	-438.636	-456.564	-561.221	-456.283	-453.02	-543.965	-505.664	-444.525	-454.845	-556.968	-546.743	-509.442	-520.269	-522.763	-462.962	-512.824	-475.66	-567.659	-601.799	-472.246	-436.184	-652.168	-415.898	-405.481	-428.188	-612.785	-524.887	-437.257	-496.074	-548.693	-441.377	-434.112	-463.175	-589.964	-561.856	-402.004	-582.522	-557.97	-525.419	-470.305	-479.948	-512.454	-516.366	-451.863	-468.066	-632.43	-564.984	-571.729	-522.971	-535.726	-544.707	-473.21	-495.12	-384.705	-735.999	-630.765	-523.987	-403.745	-451.673	-537.952	-538.388	-680.715	-564.078	-623.108	-635.688	-424.975	-455.281	-521.619	-520.164	-524.435	-383.201	-530.419	-515.011	-393.602	-612.265	-510.496	-402.429	-554.783	-515.128	-550.308	-494.198	-466.328	-477.47	-389.285	-412.179	-366.313	-496.117	-536.647	-427.389	-502.048	-525.779	-538.759	-548.598	-406.701	-464.488	-507.684	-685.802	-552.363	-557.919	-430.414	-594.157	-499.413	-574.062	-633.918	-542.821	-455.846	-557.055	-489.593	-450.974	-455.217	-561.455	-527.974	-480.175	-508.493	-454.472	-409.749	-572.82	-495.984	-460.636	-676.558	-532.602	-498.311	-493.631	-498.715	-476.277	-541.722	-482.304	-379.484	-496.774	-487.998	-426.115	-471.773	-517.326	-549.219	-579.845	-458.479	-450.715	-438.988	-700.513	-553.604	-625.99	-462.004	-621.274	-478.916	-480.07	-638.431	-497.949	-705.546	-451.736	-436.011	-492.559	-595.691	-444.638	-563.264	-462.651	-504.295	-429.201	-404.812	-452.689	-581.499	-495.191	-441.678	-498.433	-469.189	-527.261	-538.762	-438.921	-442.754	-440.183	-515.664	-474.816	-548.963	-552.649	-451.037	-696.73	-508.076	-514.698	-476.687	-534.945	-511.133	-487.814	-599.397	-557.798	-528.038	-562.256	-473.888	-517.73	-451.42	-539.973	-729.014	-466.885	-480.3	-659.161	-422.601	-497.141	-470.294	-503.449	-503.474	-437.343	-448.12	-500.085	-497.721	-477.102	-439.604	-512.359	-691.514	-539.624	-459.716	-455.927	-507.176	-486.731	-470.063	-415.625	-398.672	-549.561	-447.592	-335.777	-461.514	-514.519	-515.067	-532.901	-479.087	-500.286	-486.507	-707.22	-577.981	-455.604	-527.155	-594.496	-468.857	-449.844	-273.332	-230.063	-480.731	-549.74	-520.867	-546.193	-562.988	-515.666	-535.588	-570.546	-572.279	-502.258	-493.76	-500.471	-551.426	-469.368	-458.472	-525.529	-464.726	-448.818	-543.203	-470.242	-439.44	-490.212	-532.741	-516.904	-625.648	-562.777	-533.153	-539.432	-636.495	-543.226	-485.399	-514.607	-602.146	-484.953	-494.116	-577.891	-376.839	-403.024	-428.981	-541.863	-484.933	-339.689	-284.578
-170.673	-353.483	-460.926	-534.995	-553.495	-544.115	-547.747	-503.817	-569.794	-600.807	-556.873	-480.547	-585.298	-518.659	-541.61	-572.629	-538.794	-564.29	-510.709	-575.442	-557.818	-546.006	-504.63	-593.63	-566.134	-560.089	-550.377	-524.262	-541.775	-576.607	-579.083	-506.824	-515.549	-566.761	-451.468	-456.068	-581.524	-490.254	-538.046	-552.079	-535.41	-507.759	-573.076	-616.286	-575.1	-572.67	-545.877	-523.541	-545.904	-526.832	-528.621	-814.322	-579.344	-547.995	-633.716	-519.897	-441.599	-485.115	-559.764	-529.463	-437.726	-494.045	-579.882	-669.392	-566.072	-506.829	-557.884	-529.67	-388.386	-433.777	-406.562	-391.006	-486.555	-517.681	-541.964	-518.325	-520.713	-570.008	-582.936	-543.042	-533.992	-598.007	-571.41	-566.736	-576.723	-580.587	-604.43	-571.989	-596.514	-645.819	-564.794	-518.336	-606.726	-596.861	-529.009	-548.035	-554.352	-571.779	-548.428	-541.538	-667.528	-624.161	-625.902	-541.812	-562.17	-593.755	-472.963	-460.778	-409.85	-473.636	-539.215	-622.593	-569.109	-479.665	-514.922	-547.352	-500.041	-454.534	-426.892	-487.842	-556.834	-582.941	-529.977	-510.71	-534.449	-510.899	-560.012	-522.489	-537.547	-528.486	-574.173	-557.301	-489.648	-561.487	-651.501	-505.943	-585.731	-543.301	-386.59	-506.265	-556.252	-451.036	-447.931	-415.638	-396.426	-452.736	-375.21	-353.118	-343.466	-443.089	-489.133	-405.063	-367.577	-420.53	-471.86	-421.406	-440.634	-482.2	-409.319	-368.132	-416.568	-438.75	-398.382	-433.742	-431.452	-468.893	-439.146	-504.036	-496.606	-504.466	-564.966	-437.645	-378.608	-495.594	-524.917	-642.955	-582.45	-539.791	-520.527	-555.675	-634.89	-604.559	-519.472	-522.376	-562.2	-534.004	-549.808	-473.443	-444.633	-531.367	-538.616	-546.7	-594.211	-588.281	-547.58	-516.142	-587.274	-550.675	-567.955	-552.392	-546.601	-541.347	-537.262	-558.367	-701.234	-499.403	-625.877	-578.783	-684.595	-556.813	-557.313	-743.908	-489.787	-462.322	-410.5	-358.836	-408.07	-395.2	-383.833	-601.664	-493.327	-637.777	-587.612	-523.89	-486.916	-595.649	-667.46	-714.189	-566.467	-574.867	-517.716	-560.725	-610.825	-549.133	-515.27	-549.079	-580.209	-552.298	-580.541	-497.833	-500.649	-578.676	-536.253	-557.613	-552.679	-601.474	-471.557	-432.6	-541.053	-645.571	-543.347	-543.397	-566.308	-568.072	-603.043	-529.771	-476.272	-540.479	-433.196	-347.697	-454.441	-521.367	-433.061	-375.13	-362.887	-397.577	-470.655	-534.274	-554.18	-577.032	-592.991	-537.135	-594.53	-617.274	-553.371	-593.351	-583.622	-624.692	-559.861	-552.537	-593.023	-515.44	-528.08	-520.904	-454.788	-511.16	-547.156	-549.584	-510.55	-581.63	-579.371	-542.751	-554.906	-566.301	-600.362	-704.75	-631.77	-604.318	-512.859	-561.389	-603.156	-570.788	-504.143	-532.636	-573.024	-520.768	-506.106	-504.985	-553.665	-513.902	-608.239	-511	-407.63	-454.501	-521.595	-439.247	-492.378	-491.09	-217.994	-281.946	-493.444	-500.078	-531.532	-511.52	-526.983	-556.144	-538.556	-690.961	-529.735	-548.77	-681.865	-568.355	-538.527	-521.364	-578.414	-560.943	-531.94	-559.436	-529.051	-537.761	-583.559	-581.429	-554.989	-528.142	-584.656	-582.868	-567.79	-471.493	-596.258	-482.163	-494.985	-493.756	-522.509	-415.637	-484.482	-424.099	-470.74	-610.702	-447.67	-692.892	-552.599	-457.294	-510.719	-307.843	-179.02	-341.513	-487.421	-521.709	-478.486	-394.11	-479.862	-472.771	-422.938	-566.59	-502.78	-512.863	-457.145	-535.313	-474.648	-478.074	-469.451	-673.413	-552.437	-521.964	-448.177	-411.023	-435.629	-491.652	-468.681	-513.952	-453.907	-467.056	-569.111	-562.227	-513.604	-473.975	-529.687	-451.945	-603.032	-586.438	-454.944	-425.802	-551.808	-476.901	-512.595	-525.128	-457.771	-497.396	-582.899	-515.454	-435.089	-506.713	-501.001	-478.605	-438.825	-404.407	-442.414	-467.362	-423.47	-490.819	-563.248	-442.321	-456.065	-659.682	-555.29	-559.479	-710.697	-546.395	-594.269	-556.342	-572.749	-605.498	-614.16	-564.777	-500.764	-616.942	-539.014	-553.512	-465.648	-559.175	-540.957	-593.48	-515.81	-497.245	-489.685	-469.297	-490.933	-489.286	-537.972	-535.835	-499.604	-541.062	-564.516	-533.969	-579.262	-567.576	-542.788	-543.682	-574.739	-525.847	-457.749	-514.2	-443.888	-422.826	-445.725	-471.998	-517.396	-469.33	-541.099	-583.531	-458.597	-403.206	-459.202	-566.51	-496.223	-538.605	-699.156	-492.677	-381.844	-332.035	-392.119	-469.465	-544.224	-423.833	-347.018	-381.431	-368.759	-391.944	-536.877	-652.658	-429.118	-685.52	-613.511	-563.57	-564.892	-546.089	-780.835	-593.152	-598.367	-550.326	-635.846	-724.374	-540.065	-623.819	-564.149	-561.248	-615.471	-614.491	-488.083	-462.611	-596.095	-385.87	-497.829	-486.01	-520.398	-509.154	-487.898	-454.052	-460.911	-400.188	-425.745	-591.97	-458.048	-343.668	-443.987	-464.601	-521.533	-458.505	-477.449	-597.454	-535.748	-652.442	-653.811	-569.181	-576.395	-549.928	-562.564	-620.368	-572.451	-600.018	-610.669	-554.054	-588.236	-595.783	-597.462	-590.067	-555.686	-554.893	-598.061	-554.163	-718.42	-514.622	-389.754	-318.908	-505.793	-515.599	-532.391	-568.244	-516.819	-541.131	-602.952	-560.075	-573.847	-608.263	-562.643	-552.066	-559.724	-702.52	-640.456	-556.218	-623.796	-649.711	-520.209	-523.646	-473.961	-475.049	-529.303	-520.255	-514.801	-425.513	-460.564	-525.889	-441.948	-421.824	-485.38	-447.35	-397.496	-430.917	-451.553	-416.084	-560.496	-468.351	-479.507	-496.269	-526.697	-466.069	-389.807	-609.256	-470.38	-450.233	-492.036	-451.875	-499.956	-446.03	-478.952	-621.365	-483.84	-460.023	-447.504	-509.437	-539.085	-579.978	-508.916	-367.223	-524.564	-513.75	-691.282	-527.845	-550.226	-570.226	-465.006	-471.229	-505.346	-457.136	-686.73	-538.252	-710.063	-523.902	-539.806	-520.531	-586.079	-829.679	-564.108	-559.165	-617.583	-445.014	-434.924	-471.123	-473.756	-436.563	-410.458	-464.351	-377.733	-441.814	-626.857	-569.313	-470.246	-529.132	-480.248	-567.495	-519.837	-378.916	-434.885	-488.031	-406.278	-449.324	-555.613	-435.746	-492.425	-570.997	-478.401	-454.201	-547.064	-504.996	-421.816	-431.437	-572.487	-565.064	-544.8	-543.674	-515.353	-505.365	-501.482	-434.316	-500.698	-591.184	-437.567	-377.036	-665.18	-428.34	-431.653	-427.478	-589.544	-506.384	-436.393	-480.417	-581.177	-478.847	-462.956	-473.661	-581.144	-607.258	-420.106	-570.699	-569.992	-521.747	-475.609	-485.747	-550.975	-525.888	-452.743	-486.534	-628.413	-516.37	-565.701	-533.72	-560.587	-561.654	-481.446	-497.343	-386.305	-729.34	-637.145	-541.129	-397.848	-437.912	-529.635	-547.652	-621.574	-560.602	-541.596	-621.203	-414.163	-444.071	-528.63	-516.42	-489.698	-368.382	-519.656	-514.576	-395.389	-597.367	-505.351	-401.458	-612.857	-519.047	-505.165	-510.766	-463.283	-471.369	-393.415	-406.795	-349.622	-523.833	-547.841	-443.136	-500.346	-537.206	-546.279	-561.899	-411.685	-444.451	-544.432	-650.393	-567.724	-558.627	-420.426	-610.929	-508.157	-588.884	-668.76	-525.152	-625.865	-702.078	-472.969	-438.774	-462.125	-534.619	-537.587	-480.121	-511.117	-448.497	-388.977	-572.834	-502.74	-480.188	-634.758	-556.46	-511.31	-498.063	-494.881	-470.958	-533.593	-482.126	-384.734	-526.267	-497.264	-457.88	-478.88	-517.856	-529.489	-591.615	-460.877	-438.314	-419.595	-690.255	-545.276	-602.299	-437.101	-570.002	-467.914	-504.999	-720.116	-497.336	-741.915	-426.198	-480.274	-506.011	-578.099	-454.917	-576.334	-477.588	-504.246	-418.937	-417.243	-440.159	-531.897	-473.132	-419.915	-505.279	-470.606	-512.233	-536.947	-459.493	-464.83	-452.102	-505.415	-488.802	-592.704	-533.792	-458.525	-685.596	-543.657	-531.432	-484.95	-545.834	-499.416	-482.421	-578.903	-560.964	-545.615	-569.55	-495.815	-503.717	-461.921	-535.487	-724.941	-466.253	-513.552	-674.961	-423.374	-501.139	-473.43	-484.287	-490.74	-419.109	-458.517	-512.929	-517.421	-470.717	-454.149	-512.468	-694.14	-562.87	-487.102	-450.046	-520.871	-515.864	-479.33	-414.213	-442.758	-515.859	-443.618	-333.347	-466.747	-510.082	-515.947	-548.85	-464.77	-467.886	-503.559	-684.354	-554.434	-461.788	-485.67	-634.93	-463.022	-463.172	-165.951	-242.123	-472.522	-525.772	-630.956	-563.729	-557.102	-654.759	-517.094	-572.425	-534.042	-520.206	-491.444	-509.137	-513.259	-436.314	-422.931	-472.829	-451.485	-445.43	-530.788	-465.778	-441.108	-494.069	-531.027	-525.29	-685.975	-586.407	-545.967	-538.934	-630.68	-530.14	-472.449	-510.457	-576.767	-469.467	-485.741	-503.799	-362.667	-376.321	-417.406	-545.132	-475.984	-351.017	-286.796
-163.313	-351.117	-461.488	-539.283	-550	-523.14	-527.556	-494.669	-550.761	-591.194	-540.348	-486.629	-581.766	-532.453	-555.775	-576.181	-543.304	-561.742	-508.767	-576.093	-582.53	-560.282	-510.704	-565.102	-552.058	-564.311	-585.214	-534.298	-542.52	-546.119	-568.405	-496.123	-520.28	-573.864	-447.233	-463.766	-551.5	-483.181	-516.303	-564.437	-547.127	-481.806	-568.171	-621.176	-574.88	-559.57	-538.925	-517.822	-526.433	-525.604	-542.412	-767.422	-564.778	-550.727	-636.03	-517.01	-453.131	-474.132	-557.578	-528.632	-433.92	-518.665	-582.786	-683.743	-561.598	-514.797	-560.95	-525.063	-386.16	-434.668	-398.017	-396.996	-488.509	-499.342	-538.062	-506.454	-510.386	-575.459	-585.206	-534.373	-526.905	-583.542	-574.572	-576.791	-565.972	-596.119	-605.876	-565.584	-585.487	-638.516	-574.325	-520.184	-601.472	-571.257	-531.04	-550.97	-556.001	-577.336	-552.069	-545.772	-688.397	-643.218	-622.006	-540.682	-552.607	-592.473	-476.861	-443.836	-387.882	-481.27	-570.815	-608.096	-568.288	-485.501	-510.472	-538.646	-505.14	-473.38	-456.542	-508.677	-551.686	-604.119	-537.388	-508.942	-511.76	-536.137	-573.236	-540.68	-550.843	-536.911	-586.491	-551.878	-503.063	-557.068	-654.554	-499.65	-571.436	-526.394	-404.605	-488.682	-540.861	-460	-456.328	-422.395	-431.794	-505.671	-427.963	-382.691	-347.627	-504.065	-494.655	-407.156	-365.13	-435.197	-492.121	-441.332	-438.002	-455.847	-400.006	-373.039	-427.684	-418.171	-404.626	-454.34	-421.955	-468.986	-428.945	-523.848	-512.335	-518.5	-559.205	-433.663	-390.427	-481.066	-545.136	-646.894	-591.451	-539.329	-499.342	-536.634	-612.838	-616.827	-544.739	-524.455	-566.868	-540.663	-551.844	-472.363	-444.812	-524.171	-542.118	-541.153	-577.421	-602.645	-541.684	-507.49	-574.459	-539.937	-586.242	-566.705	-564.303	-536.775	-545.02	-572.43	-687.925	-501.158	-630.94	-566.202	-672.644	-560.907	-554.523	-747.733	-487.25	-449.617	-413.17	-345.439	-410.599	-375.658	-396.23	-633.309	-505.675	-606.875	-590.948	-509.764	-484.992	-563.27	-652.971	-705.063	-564.671	-533.442	-525.254	-545.311	-594.293	-538.451	-499.036	-540.773	-575.652	-564.947	-578.123	-502.697	-507.806	-590.978	-550.372	-543.276	-541.984	-607.617	-460.223	-408.255	-536.726	-652.948	-557.539	-554.596	-563.036	-566.77	-616.3	-542.723	-481.88	-531.666	-426.608	-346.344	-450.141	-526.175	-442.961	-388.177	-348.224	-384.257	-456.866	-529.51	-533.521	-590.712	-597.989	-529.328	-555.852	-604.406	-557.998	-591.836	-575.309	-596	-562.916	-573.763	-589.319	-509.064	-515.418	-544.395	-454.334	-512.197	-541.655	-547.554	-507.868	-597.894	-577.741	-539.599	-576.822	-595.204	-584.454	-686.248	-617.555	-595.398	-510.939	-553.254	-571.075	-585.668	-522.177	-563.438	-581.946	-516.48	-533.788	-520.028	-534.118	-522.617	-551.441	-440.039	-380.015	-452.659	-415.701	-385.932	-479.367	-480.713	-243.631	-293.281	-506.255	-511.636	-539.156	-538.315	-515.089	-573.771	-541.934	-688.116	-528.073	-545.879	-682.36	-539.447	-520.958	-544.01	-525.507	-514.516	-528.855	-542.363	-491.283	-526.069	-562.494	-581.982	-546.068	-529.825	-562.787	-568.832	-559.147	-482.488	-587.763	-496.309	-486.933	-487.446	-541.277	-417.27	-474.008	-426.067	-454.415	-578.77	-442.129	-708.009	-557.897	-471.158	-483.794	-281.798	-227.653	-398.239	-467.785	-536.878	-471.403	-399.607	-463.541	-424.119	-426.122	-579.945	-473.431	-511.356	-461.023	-534.591	-503.866	-475.259	-472.607	-665.405	-562.633	-525.7	-409.332	-418.031	-421.408	-477.594	-465.738	-519.245	-458.034	-433.665	-588.092	-558.527	-504.189	-485.01	-535.934	-474.884	-585.347	-563.044	-460.272	-427.585	-566.544	-487.107	-516.535	-499.634	-458.201	-485.589	-605.23	-512.894	-466.639	-512.696	-554.514	-487.886	-464.391	-404.54	-438.526	-547.831	-414.689	-438.488	-504.988	-462.772	-471.224	-655.785	-552.748	-560.5	-516.765	-546.509	-605.619	-554.581	-566.449	-612.778	-594.057	-553.694	-508.052	-599.747	-535.392	-544.853	-484.952	-572.395	-555.335	-604.397	-513.411	-502.101	-482.747	-480.293	-506.705	-518.719	-538.962	-525.237	-490.46	-502.512	-568.749	-528.108	-576.474	-565.595	-550.534	-564.222	-596.564	-521.296	-455.3	-524.596	-458.033	-387.091	-427.54	-479.217	-517.583	-490.556	-521.048	-577.817	-458.592	-377.161	-445.987	-565.482	-497.639	-521.25	-691.977	-471.934	-368.888	-342.069	-387.985	-472.272	-529.468	-424.06	-346.034	-463.497	-379.258	-405.556	-538.999	-641.737	-434.083	-687.796	-610.466	-566.613	-568.614	-542.901	-851.626	-594.046	-596.738	-565.356	-621.834	-699.012	-536.778	-587.074	-567.458	-569.493	-614.281	-577.391	-480.757	-465.436	-560.909	-390.276	-464.132	-477.738	-517.159	-548.748	-518.132	-468.762	-475.765	-404.447	-437.536	-545.289	-493.801	-378.076	-454.631	-474.303	-563.143	-482.943	-470.904	-656.99	-542.222	-669.648	-619.703	-575.375	-571.034	-583.613	-548.87	-602.635	-567.76	-615.685	-598.577	-559.139	-611.602	-594.74	-574.004	-581.958	-582.514	-592.136	-587.825	-567.384	-696.063	-482.865	-423.325	-293.864	-482.075	-523.95	-512.538	-556.41	-551.11	-543.98	-698.139	-542.672	-568.665	-704.289	-563.584	-558.642	-570.976	-703.288	-682.915	-563.269	-739.417	-550.991	-529.067	-528.999	-481.443	-491.973	-534.276	-521.768	-505.069	-468.9	-472.22	-501.833	-435.834	-441.357	-518.115	-465.819	-408.021	-429.618	-456.02	-426.928	-546.695	-472.687	-461.195	-499.694	-510.212	-462.831	-408.077	-567.88	-455.778	-454.882	-500.172	-469.867	-484.555	-430.059	-466.989	-539.451	-486.977	-456.896	-462.536	-510.613	-505.334	-571.721	-507.463	-360.812	-519.334	-532.055	-624.56	-505.483	-534.188	-543.611	-465.638	-481.32	-514.52	-457.3	-682.856	-537.251	-709.601	-518.735	-535.996	-507.869	-586.674	-833.518	-530.262	-555.885	-625.754	-437.291	-458.088	-485.685	-486.216	-442.245	-422.017	-466.02	-360.066	-431.737	-650.526	-581.592	-429.511	-520.594	-461.079	-553.257	-509.66	-349.764	-431.223	-493.855	-420.613	-440.936	-566.853	-441.476	-470.684	-557.715	-460.419	-450.198	-537.524	-502.925	-430.35	-436.577	-568.363	-587.843	-526.4	-519.016	-522.4	-502.151	-510.915	-439.22	-511.781	-597.469	-431.94	-337.744	-612.015	-408.26	-394.841	-418.183	-595.352	-519.795	-429.491	-494.047	-569.809	-453.449	-441.15	-473.134	-589.86	-592.999	-432.037	-591.038	-547.439	-522.576	-474.844	-483.563	-517.622	-516.76	-467.152	-496.331	-643.425	-526.16	-603.659	-530.946	-561.073	-544.328	-477.968	-514.439	-393.552	-748.21	-622.873	-531.668	-394.984	-452.742	-529.678	-549.059	-601.265	-538.567	-546.913	-602.777	-428.281	-434.253	-526.087	-522.486	-510.51	-359.994	-553.15	-523.036	-391.661	-603.775	-522.287	-397.913	-560.361	-507.766	-527.709	-500.347	-478.591	-466.54	-398.707	-401.846	-358.534	-518.846	-543.094	-454.839	-495.122	-522.764	-537.779	-554.444	-404.201	-440.473	-521.14	-694.387	-569.49	-558.942	-424.908	-616.948	-516.489	-586.246	-655.7	-541.123	-558.043	-566.971	-475.521	-454.264	-447.347	-531.621	-551.084	-483.864	-545.354	-457.455	-398.25	-594.255	-509.609	-460.645	-725.749	-518.583	-489.324	-509.794	-518.655	-458.258	-526.626	-478.152	-388.27	-545.694	-486.105	-460.778	-491.226	-522.528	-541.921	-575.696	-464.155	-453.803	-442.368	-738.894	-547.603	-634.67	-434.45	-622.318	-460.038	-509.136	-731.492	-495.844	-722.49	-431.446	-452.358	-476.156	-453.839	-477.024	-570.493	-482.089	-507.594	-412.757	-400.175	-470.978	-567.119	-486.682	-444.172	-510.117	-495.31	-531.173	-538.675	-436.707	-448.671	-431.154	-508.384	-481.196	-578.399	-562.076	-464.378	-703.82	-541.816	-531.167	-501.473	-538.707	-500.626	-494.092	-539.062	-564.924	-532.624	-561.674	-496.573	-511.981	-485.75	-529.656	-710.449	-469.015	-524.864	-677.809	-407.142	-537.077	-512.356	-495.516	-483.877	-417.433	-460.349	-494.547	-511.925	-463.847	-462.796	-513.701	-658.309	-546.557	-474.806	-448.878	-505.977	-495.771	-481.503	-434.197	-456.349	-532.901	-453.988	-333.12	-464.263	-501.116	-510.299	-543.19	-471.673	-487.382	-516.532	-717.631	-555.692	-447.337	-494.598	-624.114	-456.552	-470.746	-201.208	-289.026	-495.926	-540.839	-555.773	-565.996	-564.462	-516.609	-541.13	-560.169	-551.379	-538.756	-610.884	-498.352	-519.34	-463.722	-618.049	-514.981	-453.014	-592.706	-554.463	-468.145	-449.484	-510.633	-535.58	-520.688	-652.247	-585.031	-552.976	-521.289	-613.086	-571.527	-512.863	-534.214	-607.924	-479.117	-531.281	-519.309	-361.667	-376.224	-411.486	-551.379	-509.26	-363.614	-276.505
-147.772	-371.3	-456.18	-519.517	-543.585	-544.996	-543.063	-482.713	-598.232	-592.594	-555.846	-476.681	-624.655	-516.713	-551.098	-553.68	-538.047	-550.287	-494.508	-569.583	-574.11	-549.771	-503.618	-578.193	-547.551	-550.13	-569.968	-524.631	-537.273	-570.097	-549.337	-489.322	-489.61	-572.885	-432.726	-452.052	-566.056	-545.822	-539.387	-552.702	-556.599	-515.109	-565.715	-606.599	-569.101	-573.694	-538.341	-512.915	-532.273	-529.703	-551.337	-789.828	-559.198	-555.416	-638.51	-495.715	-438.259	-497.28	-548.685	-504.212	-434.868	-518.516	-567.595	-657.734	-549.572	-508.348	-533.782	-498.917	-370.145	-441.872	-409.678	-378.276	-480.412	-510.712	-517.299	-492.812	-505.928	-562.836	-557.175	-530.599	-532.445	-599.641	-573.391	-580.497	-566.811	-563.261	-595.093	-559.558	-598.37	-642.551	-557.606	-521.871	-604.658	-573.621	-536.442	-552.71	-552.342	-571.217	-538.602	-544.363	-685.826	-621.929	-612.653	-544.275	-542.731	-584.507	-479.352	-455.851	-406.226	-457.35	-524.405	-635.526	-589.913	-489.224	-475.531	-543.699	-499.669	-466.004	-443.533	-456.521	-520.353	-607.963	-530.184	-502.184	-529.302	-531.889	-568.501	-564.945	-583.808	-520.069	-577.135	-581.506	-487.491	-533.271	-644.772	-499.132	-572.486	-526.776	-375.783	-464.917	-539.033	-456.691	-408.945	-430.483	-408.363	-456.234	-392.637	-318.106	-329.44	-391.155	-448.551	-423.727	-404.57	-444.237	-489.872	-435.024	-470.754	-434.166	-408.328	-420.934	-378.987	-410.1	-427.291	-441.339	-463.878	-472.304	-429.194	-520.117	-481.547	-497.692	-546.623	-436.426	-377.646	-496.023	-517.57	-609.488	-594.364	-531.542	-477.995	-524.764	-603.994	-583.023	-512.055	-508.532	-577.803	-534.206	-536.01	-458.92	-440.087	-516.326	-523.934	-550.05	-579.167	-598.078	-551.426	-515.671	-578.79	-539.603	-568.12	-571.887	-558.692	-525.604	-519.889	-552.028	-674.661	-536.158	-615.977	-566.328	-682.648	-545.096	-548.964	-703.253	-492.835	-451.661	-386.482	-345.988	-414.258	-375.128	-417.749	-563.255	-494.32	-582.934	-595.686	-512.696	-476.865	-548.539	-666.877	-692.083	-554.561	-506.686	-515.744	-550.032	-590.465	-517.355	-489.704	-547.169	-567.06	-548.447	-587.463	-502.508	-512.101	-570.657	-528.082	-554.466	-558.94	-604.116	-469.449	-418.644	-521.099	-595.804	-540.357	-546.575	-563.582	-549.572	-604.354	-529.75	-472.715	-525.868	-422.357	-344.455	-453.653	-510.016	-421.325	-358.112	-346.88	-375.511	-441.927	-508.772	-533.671	-537.988	-579.091	-524.04	-548.855	-602.69	-530.099	-589.808	-571.096	-569.658	-545.065	-557.945	-592.115	-507.353	-533.009	-544.981	-457.745	-499.781	-557.469	-532.271	-505.916	-575.444	-553.862	-510.558	-478.656	-550.632	-594.868	-705.18	-604.571	-607.704	-523.91	-528.253	-581.557	-568.686	-521.618	-565.84	-577.438	-508.961	-516.651	-512.313	-563.39	-524.192	-505.645	-464.689	-367.349	-398.431	-384.988	-394.08	-461.91	-469.396	-207.526	-388.719	-470.813	-507.381	-658.672	-526.695	-520.32	-557.387	-549.435	-676.589	-524.043	-578.006	-680.747	-573.309	-545.411	-551.091	-529.148	-546.363	-539.739	-552.477	-524.607	-514.724	-559.406	-580.602	-554.286	-496.007	-621.347	-567.779	-514.938	-414.884	-559.805	-492.059	-499.554	-505.689	-520.184	-395.538	-480.964	-412.983	-454.165	-585.615	-437.806	-691.576	-541.597	-463.279	-476.406	-297.204	-180.988	-365.158	-472.965	-628.781	-445.292	-451.699	-458.07	-477.185	-439.935	-396.797	-496.002	-516.617	-503.501	-529.37	-463.219	-485.938	-447.743	-645.75	-544.795	-514.668	-423.995	-416.937	-391.986	-456.9	-459.81	-494.753	-465.636	-448.684	-572.616	-545.942	-529.403	-492.417	-530.906	-498.551	-595.497	-562.62	-450.165	-426.225	-561.618	-478.267	-525.767	-489.347	-455.499	-493.409	-582.073	-537.357	-454.941	-509.765	-542.654	-487.763	-454.336	-401.709	-438.689	-542.002	-411.752	-445.429	-556.257	-456.896	-498.958	-758.335	-557.659	-578.389	-627.875	-538.102	-585.476	-580.056	-566.732	-594.586	-606.768	-563.794	-507.781	-636.989	-562.644	-536.038	-526.458	-559.362	-547.944	-617.529	-526.203	-504.896	-494.726	-476.139	-494.04	-494.668	-520.242	-521.541	-490.138	-543.741	-559.793	-489.356	-548.052	-564.792	-542.912	-561.189	-578.695	-516.743	-455.559	-511.682	-450.655	-423.781	-462.773	-456.677	-511.349	-471.822	-535.36	-579.97	-468.146	-406.544	-482.503	-557.311	-511.849	-532.121	-628.19	-473.303	-367.079	-320.713	-372.239	-447.275	-524.178	-402.785	-335.069	-366.853	-385.398	-417.09	-446.437	-600.355	-421.639	-673.785	-613.057	-545.17	-522.683	-549.954	-645.794	-566.428	-589.294	-559.689	-576.777	-615.203	-671.64	-595.085	-535.301	-687.495	-596.525	-605.644	-447.779	-466.071	-587.069	-405.084	-502.75	-486.217	-601.804	-544.913	-506.257	-450.996	-441.282	-446.507	-463.202	-500.313	-450.655	-304.024	-431.515	-452.767	-589.653	-427.667	-488.05	-599.292	-522.032	-548.224	-602.071	-551.443	-552.011	-533.823	-539.661	-609.628	-641.882	-644.203	-579.489	-539.267	-602.304	-587.266	-573.226	-560.899	-567.075	-584.952	-575.507	-546.233	-577.38	-456.811	-364.921	-349.251	-537.441	-547.354	-546.816	-552.595	-544.461	-533.402	-581.87	-552.6	-563.269	-665.086	-526.552	-569.668	-570.918	-595.636	-569.302	-534.56	-765.818	-618.657	-508.418	-512.127	-413.421	-417.628	-513.123	-529.492	-501.667	-480.051	-429.973	-484.199	-394.441	-370.61	-453.702	-455.801	-344.458	-360.025	-457.011	-429.074	-379.17	-466.212	-456.279	-506.862	-505.518	-449.553	-379.19	-589.371	-424.516	-456.7	-500.331	-455.945	-503.655	-433.851	-453.378	-514.676	-466.738	-466.058	-439.337	-499.908	-536.954	-616.92	-483.947	-413.767	-506.462	-524.588	-612.9	-503.197	-524.559	-542.877	-466.594	-467.195	-506.55	-469.022	-658.39	-533.681	-740.895	-529.359	-526.017	-484.852	-564.527	-854.484	-529.715	-539.293	-618.919	-462.898	-484.815	-605.789	-472.881	-450.269	-417.143	-470.94	-356.293	-435.189	-498.677	-509.426	-436.346	-562.956	-499.016	-529.926	-481.63	-360.123	-439.297	-486.478	-425.85	-462.715	-558.943	-433.688	-471.207	-581.482	-461.591	-459.711	-523.33	-492.87	-415.348	-439.814	-478.352	-573.043	-498.245	-542.37	-481.264	-475.422	-504.019	-467.551	-511.885	-607.872	-468.319	-392.555	-642.426	-430.518	-449.769	-428.206	-574.575	-488.477	-431.634	-468.793	-487.925	-484.451	-453.681	-467.885	-607.471	-511.152	-432.955	-578.741	-563.286	-519.269	-458.069	-467.444	-503.771	-517.684	-437.706	-461.443	-634.525	-543.6	-524.051	-532.019	-560.551	-581.697	-457.089	-506.556	-400.336	-733.333	-606.665	-525.163	-409.457	-480.543	-532.607	-588.683	-603.497	-545.178	-538.91	-616.511	-430.675	-475.898	-521.059	-531.179	-470.679	-360.762	-514.267	-451.711	-381.051	-581.833	-546.984	-393.424	-585.245	-530.402	-529.796	-487.427	-466.95	-456.208	-385.702	-415.43	-353.472	-538.866	-545.044	-451.783	-495.958	-523.333	-539.835	-560.037	-406.616	-454.885	-494.258	-659.935	-558.001	-581.677	-438.138	-582.718	-521.139	-595.035	-701.594	-508.93	-487.06	-569.291	-510.022	-470.47	-470.909	-571.374	-544.446	-473.525	-481.659	-446.197	-386.406	-589.351	-486.187	-462.081	-716.395	-508.286	-486.505	-484.869	-478.894	-475.737	-543.501	-463.227	-379.221	-484.984	-486.501	-454.022	-463.293	-507.087	-543.062	-570.583	-444.072	-459.504	-455.747	-669.525	-553.402	-587.984	-420.302	-599.154	-460.281	-491.023	-658.08	-492.421	-504.561	-455.754	-635.595	-522.351	-732.971	-463.832	-537.649	-484.15	-501.909	-418.962	-375.65	-441.583	-519.413	-476.022	-429.435	-498.126	-483.85	-519.849	-526.341	-457.161	-442.431	-457.787	-524.194	-490.463	-715.908	-557.95	-455.549	-595.946	-521.373	-512.488	-484.871	-527.531	-499.766	-497.674	-601.705	-523.406	-499.843	-533.967	-477.497	-499.687	-458.945	-532.068	-763.295	-475.143	-511.748	-600.329	-410.592	-544.046	-490.306	-483.19	-462.914	-426.426	-469.651	-505.188	-512.185	-477.276	-446.417	-521.51	-702.3	-555.424	-453.661	-434.111	-530.717	-517.601	-445.977	-413.434	-449.604	-540.908	-453.805	-331.666	-429.205	-473.153	-517.566	-515.761	-460.784	-461.773	-470.243	-686.947	-551.374	-449.985	-478.163	-596.373	-431.833	-472.355	-213.042	-277.746	-486.008	-516.483	-660.86	-574.012	-555.092	-635.356	-554.291	-573.655	-544.958	-540.139	-518.433	-502.512	-547.673	-454.252	-398.799	-514.931	-436.272	-456.754	-511.308	-476.089	-447.638	-501.454	-536.212	-510.575	-542.754	-537.233	-503.466	-465.501	-511.131	-494.869	-443.946	-493.114	-424.027	-397.971	-505.211	-535.194	-363.074	-391.083	-437.38	-564.995	-420.121	-304.582	-224.354
-147.181	-379.931	-432.302	-525.881	-545.245	-537.272	-514.779	-496.9	-636.588	-613.631	-557.592	-478.952	-629.878	-523.026	-557.443	-564.79	-522.624	-556.572	-515.803	-583.067	-565.587	-536.543	-507.26	-576.648	-540.492	-537.341	-541.571	-512.546	-535.047	-559.265	-543.988	-498.819	-511.099	-574.922	-438.535	-459.481	-563.717	-537.089	-530.35	-553.777	-539.371	-490.923	-581.965	-602.997	-558.849	-559.606	-548.891	-521.114	-529.808	-529.276	-542.027	-787.765	-571.15	-538.87	-627.164	-509.667	-455.092	-492.52	-549.426	-525.061	-438.467	-513.753	-540.722	-643.591	-554.786	-523.592	-530.118	-488.379	-403.548	-471.096	-394.731	-392.818	-476.492	-494.465	-519.001	-494.775	-486.791	-551.741	-549.325	-525.92	-520.662	-564.435	-546.23	-568.286	-554.655	-572.501	-588.15	-557.885	-613.313	-640.595	-566.743	-527.119	-599.992	-583.33	-528.603	-544.033	-561.174	-559.947	-529.803	-547.335	-669.202	-620.997	-619.674	-532.802	-553.381	-610.163	-536.166	-444.849	-408.991	-478.494	-546.99	-638.997	-578.004	-491.803	-499.126	-585.778	-470.975	-468.749	-449.456	-437.174	-534.023	-606.815	-521.904	-515.296	-527.737	-528.727	-561.437	-537.337	-575.714	-512.413	-567.786	-588.934	-485.603	-553.557	-639.305	-496.757	-556.802	-522.534	-367.621	-464.354	-546.113	-476.205	-421.736	-426.621	-428.17	-479.936	-388.458	-349.766	-348.36	-418.775	-456.266	-402.002	-343.081	-475.446	-463.175	-442.901	-481.424	-435.046	-416.931	-431.624	-389.642	-396.231	-381.205	-432.014	-454.525	-468.684	-436.2	-502.897	-454.342	-502.016	-547.556	-423.923	-374.533	-483.419	-514.874	-627.643	-586.11	-524.562	-479.461	-540.864	-623.296	-579.844	-502.992	-517.954	-585.395	-530.805	-539.117	-468.342	-433.97	-512.469	-537.853	-545.219	-578.934	-590.967	-539.468	-507.331	-574.197	-544.038	-567.733	-571.804	-547.238	-509.026	-525.192	-538.784	-733.267	-533.943	-593.284	-544.17	-682.145	-560.358	-556.131	-739.849	-475.846	-475.769	-429.418	-382.121	-405.018	-381.12	-408.118	-599.175	-514.273	-602.006	-590.668	-524.179	-472.242	-559.645	-667.93	-726.539	-552.343	-506.898	-511.338	-553.805	-588.795	-542.383	-497.564	-543.823	-565.652	-548.554	-574.065	-504.341	-517.981	-573.478	-521.932	-551.493	-548.966	-609.614	-466.144	-424.442	-541.857	-605.84	-539.178	-523.504	-569.322	-548.761	-600.936	-511.613	-460.818	-520.012	-441.384	-363.158	-437.389	-547.461	-454.965	-365.256	-352.284	-377.006	-451.911	-522.844	-538.791	-554.038	-598.655	-541.031	-554.444	-600.629	-555.038	-582.898	-560.404	-542.613	-571.867	-581.423	-594.81	-492.446	-523.811	-538.404	-452.884	-491.853	-531.923	-531.352	-493.812	-579.817	-550.246	-515.114	-620.281	-563.976	-577.109	-619.575	-617.368	-595.23	-504.284	-538.254	-575.68	-574.64	-514.489	-556.143	-565.557	-528.3	-515.356	-506.269	-569.911	-543.264	-533.772	-480.345	-370.739	-424.762	-414.192	-382.772	-457.022	-450.37	-201.107	-411.815	-464.458	-507.54	-688.679	-519.811	-525.486	-563.638	-547.398	-638.443	-516.923	-549.467	-682.327	-571.324	-531.783	-511.692	-567.352	-562.611	-523.228	-574.316	-635.511	-664.425	-676.364	-626.731	-552.396	-496.983	-584.151	-575.282	-554.101	-456.463	-601.09	-485.536	-487.203	-475.719	-508.378	-418.218	-460.29	-406.892	-408.314	-575.559	-419.347	-679.828	-546.026	-483.509	-510.609	-297.669	-213.211	-388.035	-467.729	-643.413	-454.548	-473.18	-466.594	-437.424	-424.052	-404.609	-456.36	-525.369	-458.029	-537.385	-475.101	-476.484	-460.449	-656.616	-540.443	-513.095	-419.621	-416.114	-434.544	-471.647	-484.014	-528.958	-438.418	-438.411	-578.714	-539.252	-516.831	-497.88	-541.262	-470.057	-588.541	-569.061	-448.506	-429.996	-548.548	-513.048	-545.979	-494.735	-448.05	-486.533	-579.447	-505.362	-425.135	-508.183	-528.786	-484.311	-458.354	-409.019	-426.346	-560.156	-398.893	-429.968	-521.624	-456.793	-495.029	-789.347	-562.076	-548.62	-602.404	-545.182	-613.475	-545.025	-540.857	-610.684	-589.524	-533.961	-482.887	-589.319	-513.535	-529.478	-486.973	-553.264	-559.956	-609.724	-500.959	-509.579	-482.705	-470.849	-484.096	-489.932	-536.92	-518.469	-557.684	-530.444	-545.573	-509.987	-540.743	-555.324	-524.023	-543.685	-550.221	-547.419	-458.26	-509.58	-440.956	-438.055	-473.62	-450.734	-524.934	-542.508	-515.397	-580.101	-445.087	-382.526	-449.87	-581.182	-484.895	-544.55	-666.953	-475.373	-370.341	-344.33	-393.278	-435.706	-512.183	-401.267	-333.779	-339.722	-386.249	-423.223	-531.162	-511.021	-404.535	-665.77	-641.207	-569.69	-552.156	-534.02	-721.197	-556.422	-591.5	-550.481	-632.428	-709.533	-736.193	-591.072	-573.654	-737.356	-612.267	-598.98	-484.918	-462.602	-611.929	-388.127	-527.037	-477.06	-652.765	-541.736	-503.215	-452.11	-455.65	-398.002	-444.726	-504.792	-483.042	-356.376	-454.166	-488.427	-664.104	-484.421	-517.191	-646.648	-532.324	-550.611	-719.309	-561.271	-554.303	-542.065	-518.894	-586.262	-602.188	-593.149	-585.794	-549.095	-600.121	-565.115	-557.261	-562.283	-557.15	-594.831	-557.268	-520.396	-550.009	-477.793	-369.208	-405.62	-548.071	-554.856	-549.261	-584.453	-541.228	-557.001	-709.591	-537.909	-557.7	-692.824	-530.131	-549.96	-567.754	-635.254	-582.363	-527.67	-663.106	-620.816	-499.172	-491.47	-391.044	-446.285	-539.086	-529.503	-526.016	-466.894	-425.905	-515.401	-440.462	-438.527	-435.164	-420.005	-354.52	-355.706	-455.343	-409.336	-377.139	-454.14	-429.936	-490.068	-505.241	-408.122	-355.235	-554.399	-433.102	-479.29	-499.46	-439.88	-494.609	-423.132	-476.282	-520.292	-475.239	-482.906	-454.092	-502.315	-558.462	-596.264	-503.453	-385.55	-465.65	-523.146	-647.917	-536.791	-516.998	-528.271	-460.682	-480.078	-505.302	-492.589	-667.39	-547.717	-723.012	-526.058	-516.834	-483.379	-553.343	-788.469	-509.51	-526.722	-587.553	-447.742	-446.925	-611.835	-483.131	-443.132	-412.88	-467.404	-362.911	-444.517	-493.869	-573.558	-454.366	-540.183	-507.244	-533.6	-527.032	-367.821	-439.19	-507.365	-403.353	-443.125	-548.447	-448.465	-458.73	-544.503	-463.845	-453.132	-523.316	-498.297	-407.968	-435.609	-511.694	-603.569	-508.542	-514.954	-481.847	-491.1	-503.491	-449.449	-497.277	-564.343	-480.951	-410.949	-515.125	-427.729	-415.753	-412.91	-459.946	-497.486	-435.328	-472.332	-466.209	-472.005	-436.705	-447.218	-573.484	-534.739	-415.168	-580.893	-540.957	-518.853	-465.812	-447.563	-525.64	-513.793	-444.082	-465.041	-617.459	-524.792	-542.467	-520.74	-538.487	-557.427	-467.889	-508.614	-428.339	-771.055	-613.593	-491.646	-390.111	-459.654	-529.857	-566.335	-530.217	-544.36	-545.738	-520.719	-420.921	-413.833	-515.265	-502.472	-500.606	-361.883	-523.046	-457.858	-405.315	-586.705	-545.917	-406.076	-572.351	-515.548	-512.417	-490.389	-447.094	-458.252	-389.5	-399.259	-354.902	-514.772	-548.78	-461.377	-489.404	-536.574	-536.206	-560.159	-395.003	-448.415	-502.056	-666.039	-552.008	-558.374	-430.097	-585.705	-519.04	-592.731	-664.961	-546.886	-487.425	-615.981	-518.306	-469.747	-467.077	-617.001	-548.083	-471.867	-498.783	-446.409	-378.044	-555.923	-467.854	-460.114	-712.392	-521.701	-477.779	-491.063	-498.873	-469.156	-504.077	-452.709	-372.871	-505.93	-493.966	-473.151	-479.632	-507.753	-532.718	-587.618	-453.248	-438.977	-420.194	-683.951	-562.729	-589.493	-429.352	-640.678	-457.808	-508.734	-560.212	-497.97	-495.82	-467.275	-529.196	-511.478	-758.697	-466.68	-542.988	-493.463	-521.135	-423.028	-395.014	-421.938	-496.112	-455.872	-409.943	-500.899	-486.131	-519.016	-558.33	-462.434	-430.163	-442.294	-512.389	-466.753	-696.389	-540.935	-458.577	-665.248	-508.396	-521.166	-503.461	-522.671	-495.243	-523.289	-555.062	-560.202	-552.267	-573.091	-472.269	-498.867	-454.384	-531.762	-731.485	-446.094	-486.794	-734.646	-410.07	-505.007	-434.59	-491.573	-464.303	-430.407	-439.601	-490.745	-499.197	-474.308	-434.349	-496.857	-673.909	-566.889	-468.926	-440.903	-507.124	-481.5	-423.39	-374.344	-426.706	-571.538	-470.724	-388.653	-460.439	-476.031	-500.613	-526.671	-504.575	-491.559	-461.761	-683.809	-538.121	-456.332	-487.506	-572.958	-451.185	-442.206	-218.075	-283.79	-511.095	-532.547	-641.297	-571.074	-563.051	-600.478	-534.409	-564.434	-552.786	-553.18	-595.615	-497.166	-536.708	-474.393	-541.585	-667.958	-426.131	-597.099	-523.53	-473.055	-443.071	-509.057	-533.014	-516.809	-519.969	-559.946	-516.433	-490.362	-541.342	-494.989	-420.318	-477.129	-437.488	-375.648	-482.911	-572.928	-388.517	-389.3	-431.346	-546.593	-425.187	-330.116	-224.735
-132.98	-376.077	-472.83	-531.819	-548.391	-550.738	-546.456	-487.228	-608.521	-603.364	-552.647	-466.908	-611.752	-514.075	-544.192	-567.761	-539.365	-547.834	-504.617	-579.041	-584.523	-553.323	-502.535	-588.144	-544.057	-544.337	-555.49	-521.487	-537.486	-563.259	-567.068	-513.737	-512.532	-580.72	-454.267	-452.815	-577.695	-485.173	-468.555	-572.299	-542.949	-484.446	-557.744	-602.14	-568.796	-557.058	-537.842	-523.393	-519.015	-526.542	-532.561	-820.966	-567.983	-553.105	-642.303	-507.094	-437.773	-487.712	-560.939	-527.93	-447.523	-528.043	-573.972	-651.477	-547.478	-520.718	-563.758	-507.902	-426.609	-470.009	-383.454	-385.651	-478.672	-511.804	-519.678	-505.439	-511.635	-555.679	-556.056	-525.173	-531.877	-578.101	-559.09	-576.247	-550.494	-583.541	-600.304	-556.71	-585.928	-641.036	-579.911	-526.392	-607.528	-589.526	-537.609	-542.834	-545.457	-560.386	-526.245	-546.823	-677.828	-633.463	-622.639	-548.333	-560.777	-610.237	-526.618	-449.824	-401.351	-446.877	-559.822	-621.176	-568.549	-480.123	-492.221	-545.043	-449.348	-455.081	-453.725	-443.89	-545.413	-591.391	-527.708	-523.805	-516.397	-531.121	-563.005	-556.421	-593.19	-535.426	-577.54	-592.031	-479.038	-554.222	-647.704	-479.488	-566.635	-546.89	-380.555	-468.537	-555.194	-469.52	-422.551	-458.787	-408.668	-451.8	-385.321	-317.801	-343.354	-383.707	-451.642	-402.981	-376.911	-483.565	-479.86	-467.068	-506.469	-439.079	-408.889	-428.349	-413.438	-383.276	-371.499	-432.818	-441.834	-457.535	-417.97	-509.864	-477.743	-493.179	-552.831	-431.63	-378.814	-474.303	-503.171	-596.205	-579.831	-527.817	-479.215	-539.638	-578.451	-585.918	-533.055	-523.391	-553.436	-526.435	-534.048	-470.52	-436.298	-520.969	-533.36	-533.01	-580.447	-592.057	-531.844	-506.174	-573.6	-538.311	-571.251	-569.395	-557.122	-521.371	-522.662	-561.635	-721.621	-528.752	-605.86	-573.449	-673.863	-551.45	-549.428	-755.902	-467.055	-469.19	-418.087	-360.628	-395.412	-372.47	-505.38	-564.162	-494.246	-666.739	-618.962	-531.413	-481.213	-555.383	-567.064	-744.544	-548.914	-516.544	-503.892	-549.351	-598.072	-515.272	-499.501	-540.415	-561.829	-541.346	-577.344	-499.69	-483.529	-587.421	-525.385	-547.72	-549.092	-612.44	-465.899	-433.506	-513.719	-618.217	-555.69	-544.992	-557.766	-566.899	-587.499	-521.972	-464.264	-509.327	-423.194	-351.872	-435.243	-559.363	-452.325	-370.024	-362.065	-373.941	-453.483	-533.693	-531.7	-549.575	-582.583	-530.508	-536.15	-598.356	-536.77	-595.43	-552.768	-557.626	-549.342	-572.226	-594.886	-493.256	-506.749	-541.7	-450.972	-529.473	-531.065	-545.245	-502.934	-578.529	-595.731	-504.496	-487.176	-531.213	-579.795	-744.678	-596.135	-604.952	-517.799	-545.036	-539.163	-576.097	-517.83	-562.606	-542.449	-519.197	-517.422	-525.328	-592.735	-530.497	-528.575	-494.418	-386.694	-427.796	-408.235	-395.004	-452.958	-469.007	-214.596	-291.463	-499.681	-531.115	-559.879	-507.425	-536.925	-551.207	-565.761	-664.903	-526.969	-548.658	-667.053	-549.555	-526.296	-503.072	-541.437	-567.783	-548.787	-544.635	-682.137	-650.322	-568.089	-605.975	-543.911	-530.765	-631.462	-568.869	-579.077	-450.926	-612.571	-494.484	-487.39	-503.178	-524.881	-414.384	-487.633	-411.102	-445.081	-599.981	-446.903	-711.856	-534.24	-450.838	-499.817	-311.704	-191.557	-361.755	-451.369	-615.732	-454.051	-466.456	-466.636	-507.551	-420.753	-604.349	-512.456	-517.072	-505.948	-546.105	-488.413	-480.624	-483.439	-652.609	-561.622	-510.428	-428.69	-427.838	-416.192	-449.178	-472.338	-544.426	-469.196	-450.158	-578.931	-556.95	-543.419	-491.302	-536.487	-477.41	-585.641	-577.192	-436.967	-429.657	-566.854	-503.219	-548.738	-497.649	-455.587	-470.121	-584.768	-536.865	-449.932	-552.301	-553.221	-489.257	-456.163	-424.414	-421.537	-494.992	-402.12	-426.52	-516.834	-454.456	-481.563	-692.738	-551.711	-569.073	-626.847	-530.724	-595.54	-564.043	-560.165	-604.645	-589.015	-565.717	-510.871	-609.118	-518.761	-513.851	-464.6	-523.729	-535.365	-626.626	-517.846	-524.979	-485.206	-491.004	-492.882	-485.914	-528.212	-522.229	-491.9	-546.218	-545.18	-489.504	-549.056	-571.745	-550.53	-557.94	-557.953	-513.535	-445.59	-510.983	-453.541	-439.378	-507.721	-471.101	-520.094	-476.672	-514.781	-561.212	-468.569	-377.243	-535.678	-594.386	-488.608	-567.406	-672.127	-470.722	-385.212	-341.413	-367.996	-420.091	-586.786	-441.479	-314.066	-350.081	-386.287	-409.533	-585.595	-652.747	-426.252	-682.7	-629.418	-563.362	-605.815	-539.627	-754.627	-583.277	-607.787	-547.948	-626.915	-731.476	-764.892	-601.775	-574.082	-742.067	-614.553	-597.403	-484.314	-466.824	-614.006	-367.529	-545.58	-474.625	-589.453	-513.951	-490.805	-462.951	-460.1	-409.966	-454.842	-523.453	-508.096	-370.806	-468.891	-484.236	-643.382	-469.068	-473.708	-649.621	-522.858	-655.865	-711.701	-552.61	-573.259	-536.201	-533.773	-597.433	-561.079	-586.25	-601.143	-546.872	-595.978	-595	-580.947	-584.703	-565.437	-626.975	-581.9	-545.459	-649.395	-478.884	-252.547	-338.636	-517.549	-530.09	-541.353	-561.244	-539.29	-550.049	-702.959	-563.337	-567.278	-728.937	-545.618	-547.363	-562.79	-603.315	-588.279	-519.965	-730.229	-609.733	-491.657	-494.238	-414.276	-417.284	-517.339	-513.89	-495.535	-451.998	-498.871	-476.24	-504.193	-432.752	-450.584	-445.876	-361.846	-368.308	-458.317	-412.809	-378.155	-429.893	-402.416	-472.893	-494.398	-449.529	-363.697	-582.836	-453.34	-454.297	-481.602	-474.624	-516.648	-432.439	-456.9	-518.105	-488.156	-473.721	-462.154	-497.706	-534.052	-590.662	-497.608	-358.766	-481.578	-516.917	-515.241	-495.543	-528.216	-535.444	-475.864	-481.041	-505.141	-458.587	-627.897	-537.013	-680.151	-514.82	-537.293	-511.798	-571.854	-736.683	-499.041	-542.621	-589.985	-477.39	-478.315	-520.794	-500	-452.45	-428.864	-450.784	-362.137	-435.183	-649.732	-574.276	-448.069	-556.714	-484.189	-525.264	-502.194	-350.694	-435.598	-478.547	-415.122	-442.982	-563.334	-444.203	-451.501	-559.177	-454.228	-451.066	-533.699	-489.513	-398.905	-447.376	-534.916	-619.686	-496.799	-528.769	-517.333	-480	-491.135	-453.335	-493.626	-602.733	-448.317	-375.341	-612.625	-438.25	-475.413	-436.509	-555.781	-495.484	-416.647	-485.036	-561.323	-484.229	-454.048	-456.419	-638.28	-491.277	-428.918	-565.679	-554.456	-494.245	-436.606	-464.958	-514.361	-528.6	-459.942	-453.097	-621.566	-518.381	-526.516	-504.327	-548.366	-581.587	-479.788	-509.43	-408.522	-729.254	-611.698	-501.573	-421.682	-464.768	-538.155	-597.811	-600.546	-559.734	-541.598	-608.311	-442.216	-455.285	-520.994	-512.846	-501.927	-378.791	-501.953	-458.017	-398.297	-576.966	-522.338	-395.105	-536.446	-519.752	-531.888	-486.194	-448.995	-447.98	-391.599	-413.972	-353.035	-595.881	-542.991	-448.195	-499.791	-532.017	-537.461	-574.987	-393.583	-451.99	-495.355	-652.212	-571.105	-606.027	-420.663	-596.464	-503.769	-588.651	-663.564	-510.921	-494.48	-539.905	-497.89	-449.653	-436.685	-457.066	-551.913	-487.125	-483.633	-480.784	-402.859	-565.721	-504.679	-465.222	-685.112	-531.486	-484.877	-476.439	-492.427	-467.019	-524.39	-476.907	-384.164	-508.681	-482.142	-432.599	-475.818	-510.464	-526.905	-582.77	-445.736	-449.334	-462.504	-691.995	-569.762	-597.201	-432.573	-631.477	-458.206	-497.68	-654.943	-486.534	-511.471	-472.619	-489.485	-491.299	-722.105	-476.26	-527.71	-448.929	-510.901	-427.28	-387.959	-419.623	-524.475	-480.429	-399.883	-483.778	-474.155	-524.79	-521.743	-444.35	-431.078	-460.943	-549.839	-499.013	-706.732	-573.706	-449.164	-713.133	-524.881	-523.965	-482.517	-522.967	-479.114	-503.238	-573.014	-573.325	-571.681	-586.238	-475.239	-476.226	-457.342	-537.86	-709.808	-458.897	-494.139	-714.628	-400.75	-529.668	-455.927	-482.466	-465.416	-448.696	-439.869	-477.191	-509.325	-472.152	-451.729	-502.511	-676.031	-553.786	-462.744	-437.926	-507.638	-496.997	-450.682	-397.673	-474.269	-547.193	-444.527	-367.132	-461.281	-458.892	-518.462	-576.969	-481.748	-463.793	-471.304	-704.401	-542.086	-461.295	-490.555	-606	-427.83	-448.465	-322.098	-274.728	-495.917	-526.535	-550.121	-574.521	-553.778	-542.33	-528.947	-554.115	-549.404	-550.159	-622.703	-500.23	-540.465	-490.1	-503.304	-741.593	-444.101	-629.66	-536.044	-483.033	-457.733	-507.286	-522.352	-526.266	-572.331	-599.967	-524.413	-513.874	-627.093	-553.876	-470.199	-494.493	-536.988	-465.723	-486.023	-576.214	-442.253	-369.639	-486.107	-570.638	-443.732	-393.518	-294.856
-157.729	-378.507	-462.115	-531.42	-546.827	-552.234	-529.771	-492.474	-627.1	-598.131	-539.456	-472.502	-637.84	-521.908	-536.629	-564.654	-546.142	-558.623	-498.042	-569.422	-559.713	-547.985	-494.836	-580.258	-559.584	-546.013	-564.598	-530.223	-524.073	-552.644	-551.768	-488.109	-501.524	-551.14	-476.265	-466.478	-568.758	-547.209	-490.005	-540.012	-538.211	-510.842	-590.722	-595.552	-566.641	-569.245	-533.098	-505.886	-530.304	-537.312	-550.849	-771.818	-550.948	-544.155	-624.757	-496.38	-434.906	-497.142	-552.133	-521.419	-436.866	-525.64	-568.558	-641.4	-537.677	-517.826	-544.733	-505.746	-429.393	-474.762	-397.807	-373.402	-473.577	-501.629	-519.986	-507.706	-500.174	-563.527	-564.789	-537.331	-551.53	-591.912	-572.115	-571.155	-570.686	-590.513	-602.095	-560.482	-611.008	-637.788	-565.764	-512.632	-602.391	-581.539	-528.941	-533.362	-551.226	-568.884	-537.344	-538.759	-679.438	-609.138	-581.77	-519.101	-544.035	-586.716	-510.012	-463.557	-393.535	-460.881	-526.804	-625.92	-606.175	-483.015	-483.693	-552.603	-479.163	-478.225	-453.833	-443.085	-543.344	-609.266	-539.133	-518.154	-521.662	-525.006	-556.272	-553.487	-572.677	-531.102	-580.434	-604.277	-483.8	-548.901	-635.044	-483.694	-553.773	-549.313	-376.868	-483.821	-548.779	-465.942	-435.57	-440.821	-467.2	-536.889	-384.925	-374.69	-355.424	-476.338	-470.993	-406.272	-369.301	-470.257	-492.241	-494.373	-491.499	-442.938	-379.892	-388.679	-402.468	-412.95	-371.983	-411.166	-443.024	-471.667	-433.137	-499.777	-460.951	-488.194	-555.268	-448.086	-383.177	-501.296	-516.115	-614.951	-599.142	-517.15	-485.63	-529.295	-617.254	-594.52	-521.048	-522.16	-559.385	-516.488	-521.318	-458.216	-436.935	-518.82	-522.021	-525.108	-562.503	-585.968	-536.372	-496.55	-574.211	-542.77	-566.661	-557.341	-550.995	-529.849	-526.593	-561.251	-717.535	-535.898	-627.841	-560.727	-662.299	-570.538	-547.749	-702.084	-470.275	-446.232	-414.733	-372.752	-399.283	-381.859	-405.216	-576.106	-502.081	-594.521	-597.139	-507.803	-472.443	-543.044	-676.944	-733.562	-558.212	-497.251	-506.791	-548.115	-579.754	-532.51	-501.284	-538.026	-552.405	-545.621	-576.113	-501.942	-509.725	-591.581	-541.346	-560.271	-542.198	-586.61	-458.698	-422.339	-522.507	-605.175	-539.831	-555.863	-558.115	-542.133	-600.53	-519.13	-462.788	-515.401	-416.656	-331.778	-423.163	-523.164	-425.419	-374.925	-372.32	-367.799	-437.076	-505.681	-523.511	-567.586	-574.784	-523.859	-565.357	-598.578	-531.374	-571.209	-571.56	-573.648	-555.996	-565.272	-590.237	-498.791	-517.56	-544.353	-450.485	-499.311	-540.558	-506.106	-507.972	-579.207	-614.891	-510.704	-458.518	-542.441	-597.291	-771.537	-601.436	-596.753	-502.299	-552.569	-550.8	-584.166	-523.323	-579.106	-549.086	-532.425	-521.528	-500.66	-563	-540.583	-519.44	-454.04	-369.53	-413.37	-380.7	-415.234	-467.424	-498.86	-276.579	-281.706	-474.905	-485.566	-527.558	-519.297	-511.468	-548.975	-543.438	-636.43	-528.806	-544.538	-655.579	-561.171	-540.763	-508.553	-548.564	-555.671	-550.684	-532.841	-637.069	-664.026	-567.12	-612.211	-540.906	-505.312	-655.046	-559.006	-548.035	-437.064	-606.708	-480.385	-481.343	-486.149	-527.285	-407.157	-482.097	-458.755	-495.569	-571.59	-438.569	-652.707	-526.994	-477.48	-499.905	-288.578	-176.795	-348.704	-461.59	-685.654	-450.624	-567.006	-470.15	-478.585	-433.302	-572.212	-475.794	-520.08	-492.109	-545.234	-532.46	-472.773	-461.237	-655.703	-548.225	-512.345	-427.87	-419.745	-448.072	-472.753	-500.338	-518.671	-468.927	-459.875	-577.472	-545.067	-532.181	-502.133	-540.818	-490.855	-612.661	-566.791	-453.933	-428.117	-536.648	-498.926	-535.201	-515.485	-446.557	-488.528	-593.141	-517.989	-467.04	-501.471	-570.546	-502.244	-455.501	-406.1	-429.401	-568.505	-419.765	-434.435	-533.491	-444.801	-481.714	-815.311	-562.872	-541.356	-676.863	-531.898	-593.379	-537.129	-541.144	-589.249	-592.523	-539.713	-492.162	-580.953	-547.663	-539.959	-466.41	-540.353	-541.959	-591.01	-510.624	-502.208	-491.553	-475.632	-488.124	-483.108	-534.399	-505.294	-471.689	-531.351	-552.463	-484.513	-545.917	-548.961	-537.475	-548.823	-548.332	-520.781	-446.438	-524.615	-452.193	-380.655	-446.767	-461.72	-501.433	-508.219	-497.496	-558.502	-441.959	-405.278	-454.54	-576.679	-490.412	-520.256	-685.135	-485.729	-361.486	-301.647	-371.124	-462.6	-522.313	-419.716	-314.127	-336.921	-384.323	-422.328	-624.585	-595.401	-402.393	-675.546	-617.806	-555.993	-583.246	-537.667	-750.038	-568.079	-596.555	-553.829	-620.009	-692.869	-555.788	-590.2	-576.597	-574.97	-605.578	-585.132	-489.07	-476.123	-605.284	-391.248	-521.31	-473.436	-615.099	-557.754	-513.848	-448.65	-473.992	-381.633	-450.398	-505.123	-476.231	-356.522	-461.167	-490.768	-534.25	-504.801	-536.267	-633.644	-523.48	-656.586	-616.237	-552.904	-551.751	-564.329	-519.312	-569.292	-543.366	-586.54	-592.479	-547.774	-606.421	-602.116	-586.838	-573.84	-568.77	-591.517	-567.976	-531.893	-728.178	-481.161	-381.056	-361.497	-530.853	-549.272	-539.745	-535.348	-548.227	-537.956	-541.52	-547.107	-568.664	-553.714	-549.112	-543.884	-568.572	-580.737	-500.948	-533.306	-750.73	-620.985	-473.087	-456.897	-422.451	-416.401	-514.864	-516.114	-524.578	-467.673	-479.713	-479.147	-469.503	-412.378	-425.047	-433.689	-346.384	-365.649	-481.601	-441.225	-435.368	-466.768	-423.136	-467.136	-488.229	-462.032	-380.68	-550.915	-424.626	-413.314	-467.649	-466.523	-529.907	-444.136	-473.355	-515.904	-471.007	-435.507	-448.171	-503.269	-529.54	-591.2	-512.892	-387.786	-482.521	-536.724	-640.096	-520.026	-551.456	-554.519	-464.66	-460.822	-499.234	-457.32	-541.225	-510.32	-596.497	-531.39	-527.016	-487.79	-550.338	-770.756	-530.735	-538.249	-628.322	-479.264	-448.689	-683.057	-497.837	-465.776	-410.415	-452.263	-366.971	-434.854	-623.356	-549.505	-497.361	-540.643	-486.656	-523.006	-489.912	-364.48	-444.111	-495.852	-413.038	-444.024	-536.837	-451.178	-507.076	-540.974	-452.226	-443.013	-518.382	-499.347	-429.752	-436.347	-516.351	-550.341	-499.872	-506.136	-492.043	-490.222	-503.27	-451.726	-502.332	-658.63	-450.587	-400.395	-534.35	-432.03	-417.525	-408.834	-451.309	-502.485	-429.276	-517.869	-588.823	-470.284	-435.626	-469.537	-574.377	-515.23	-407.795	-582.821	-537.043	-485.601	-459.266	-446.009	-514.692	-514.986	-447.476	-486.904	-607.541	-507.668	-520.676	-516.405	-527.4	-562.148	-484.169	-521.202	-419.336	-702.045	-622.138	-515.757	-411.671	-455.012	-515.957	-564.515	-584.451	-542.571	-534.275	-599.967	-414.424	-439.266	-523.718	-513.432	-481.26	-370.086	-518.373	-451.455	-421.646	-614.133	-493.914	-406.965	-642.926	-505.9	-525.005	-477.165	-443.471	-459.476	-391.97	-411.271	-367.518	-595.938	-553.706	-483.793	-507.79	-523.249	-539.268	-549.685	-402.716	-443.926	-516.925	-651.388	-560.525	-552.251	-414.741	-613.027	-498.485	-566.888	-692.887	-498.738	-478.649	-617.564	-489.545	-460.856	-453.128	-611.136	-529.468	-487.311	-518.137	-464.023	-368.084	-573.84	-492.142	-459.849	-711.122	-512.849	-485.145	-495.57	-468.242	-464.18	-519.718	-474.466	-392.362	-512.559	-473.745	-440.066	-484.198	-525.935	-551.322	-581.403	-457.491	-470.059	-452.9	-680.17	-555.505	-626.054	-439.106	-574.88	-460.424	-509.925	-648.419	-490.762	-511.589	-435.778	-542.029	-514.252	-860.902	-477.919	-539.758	-492.465	-533.413	-420.679	-403.181	-451.012	-520.643	-487.827	-429.714	-518.011	-484.199	-532.251	-524.494	-458.341	-438.984	-447.599	-519.034	-472.311	-730.541	-547.25	-450.512	-684.21	-524.443	-516.025	-489.355	-548.76	-499.289	-495.457	-558.977	-571.591	-547.547	-592.513	-475.445	-476.986	-468.12	-547.176	-712.31	-467.913	-487.048	-736.608	-391.409	-531.554	-459.721	-485.172	-466.755	-459.431	-456.487	-493.379	-520.231	-521.784	-442.877	-529.143	-675.664	-582.381	-498.212	-452.103	-496.38	-475.511	-445.636	-426.562	-483.896	-543.328	-429.958	-367	-446.941	-447.372	-524.518	-585.844	-466.766	-448.774	-463.126	-689.152	-546.962	-453.507	-481.359	-594.957	-427.286	-497.08	-247.386	-286.96	-503.104	-540.229	-648.53	-553.818	-567.633	-633.981	-557.459	-571.276	-549.914	-555.467	-556.703	-492.031	-522.903	-475.44	-410.97	-594.168	-446.153	-475.538	-523.115	-476.109	-424.932	-519.868	-529.625	-512.145	-553.011	-574.361	-528.781	-544.744	-628.616	-546.311	-480.795	-514.748	-554.533	-465.788	-492.703	-582.422	-416.834	-364.47	-410.844	-543.557	-404.252	-351.75	-251.688
-149.927	-382.513	-436.559	-519.586	-530.032	-540.485	-530.561	-486.374	-636.807	-619.091	-555.025	-480.609	-678.471	-527.131	-544.965	-554.01	-540.806	-551.227	-505.015	-573.215	-565.787	-546.902	-498.72	-586.777	-539.412	-552.584	-564.141	-533.583	-511.925	-567.499	-551.518	-499.913	-508.165	-584.941	-466.429	-462.332	-578.964	-510.271	-493.294	-552.733	-567.333	-511.726	-593.869	-616.955	-576.89	-565.365	-544.736	-523.214	-531.677	-533.57	-552.414	-780.17	-570.365	-552.315	-632.74	-509.585	-437.308	-495.638	-553.612	-528.209	-452.099	-528.013	-567.044	-651.389	-546.516	-524.043	-543.911	-517.841	-434.53	-459.197	-394.467	-380.792	-481.237	-507.674	-527.311	-493.682	-499.826	-555.538	-564.889	-537.71	-541.874	-609.782	-573.253	-578.059	-563.44	-583.562	-599.077	-567.696	-593.867	-642.479	-574.267	-521.487	-600.945	-582.249	-523.659	-546.396	-555.188	-576	-534.216	-551.97	-690.387	-586.532	-601.63	-526.771	-545.123	-572.615	-481.794	-463.953	-394.832	-466.686	-537.394	-633.72	-631.304	-491.243	-476.209	-546.468	-473.125	-472.075	-455.189	-435.869	-540.274	-620.504	-530.661	-528.994	-523.33	-510.578	-554.123	-542.279	-576.183	-535.883	-574.438	-588.189	-493.532	-551.106	-648.294	-502.677	-555.879	-533.436	-380.447	-484.789	-539.498	-473.594	-438.27	-428.235	-440.974	-483.804	-404.829	-360.353	-325.243	-583.43	-507.344	-389.8	-377.696	-423.166	-488.864	-430.165	-465.686	-408.998	-421.151	-436.845	-418.54	-395.4	-370.72	-440.277	-457.32	-465.961	-438.054	-511.034	-495.424	-490.993	-548.662	-437.826	-372.419	-485.762	-522.462	-592.763	-583.284	-529.177	-485.72	-545.525	-585.946	-587.573	-521.732	-508.493	-555.789	-524.291	-536.192	-477.781	-428.136	-528.53	-534.54	-533.426	-585.82	-590.813	-524.721	-504.749	-570.838	-536.559	-574.832	-554.822	-544.524	-518.948	-531.454	-559.164	-709.642	-543.864	-623.73	-565.611	-673.248	-557.585	-553.816	-767.411	-478.481	-455.175	-421.344	-364.46	-399.575	-357.743	-407.027	-583.953	-505.879	-610.337	-595.247	-538.539	-474.967	-568.319	-698.538	-745.25	-540.138	-505.813	-512.29	-554.381	-586.169	-534.59	-496.867	-543.954	-557.122	-558.108	-572.225	-498.523	-503.085	-577.611	-540.33	-549.636	-540.153	-604.858	-469.907	-423.68	-528.107	-618.696	-544.564	-533.823	-550.109	-562.402	-580.865	-523.513	-473.302	-513.343	-426.078	-365.837	-442.95	-539.59	-453.17	-391.92	-374.783	-371.975	-454.51	-498.729	-526.68	-567.742	-584.586	-520.61	-558.182	-603.792	-542.565	-591.872	-573.602	-600.047	-535.369	-562.732	-587.284	-501.551	-526.249	-556.611	-444.779	-484.745	-541.59	-545.546	-488.444	-554.224	-612.95	-521.695	-469.186	-529.769	-597.156	-738.118	-594.099	-582.124	-517.845	-535.858	-576.901	-581.284	-529.679	-601.557	-570.753	-518.67	-514.278	-507.977	-538.466	-535.261	-526.674	-424.85	-380.149	-423.801	-404.303	-373.236	-441.206	-475.597	-248.845	-301.072	-488.204	-490.207	-599.068	-527.16	-509.368	-539.942	-646.394	-670.595	-514.968	-560.766	-690.1	-532.892	-524.463	-513.336	-500.591	-531.479	-533.468	-508.898	-650.446	-642.801	-557.247	-596.384	-540.275	-522.358	-609.147	-571.407	-533.279	-446.533	-608.1	-484.083	-484.859	-499.13	-516.18	-407.218	-478.221	-432.344	-473.668	-588.631	-451.583	-688.479	-541.955	-452.804	-479.853	-287.635	-205.767	-369.668	-480.091	-685.691	-452.22	-514.261	-472.73	-491.437	-436.295	-571.722	-486.51	-505.012	-526.186	-546.889	-525.215	-496.401	-471.981	-659.177	-544.44	-490.722	-422.345	-408.555	-409.796	-432.346	-473.313	-505.746	-481.841	-439.629	-547.724	-508.114	-525.489	-504.974	-519.857	-483.066	-630.09	-569.849	-438.815	-439.52	-557.452	-490.375	-523.839	-489.625	-462.22	-476.662	-586.957	-523.151	-442.235	-530.948	-524.193	-475.32	-469.885	-406.874	-423.804	-574.491	-380.001	-451.014	-550.526	-431.857	-461.565	-777.603	-560.89	-538.425	-647.23	-554.59	-614.249	-568.335	-553.186	-602.727	-599.887	-564.41	-497.503	-629.498	-561.269	-536.846	-539.089	-549.289	-556.173	-614.886	-511.77	-504.457	-486.888	-479.54	-478.498	-494.836	-523.902	-508.466	-499.471	-529.363	-555.806	-488.446	-535.705	-557.155	-536.654	-513.513	-539.227	-536.416	-464.566	-472.34	-465.411	-386.375	-459.346	-545.388	-518.504	-507.608	-517.816	-548.188	-449.161	-370.119	-455.59	-544.26	-463.578	-510.667	-643.757	-480.202	-382.42	-322.944	-377.721	-468.256	-525.49	-420.149	-331.63	-442.321	-389.807	-411.153	-607.146	-585.374	-410.668	-735.395	-624.504	-557.754	-551.647	-540.139	-860.091	-574.803	-595.063	-554.602	-564.095	-613.733	-726.162	-609.955	-584.251	-701.648	-591.128	-589.574	-468.558	-459.478	-590.603	-372.589	-438.32	-463.373	-612.078	-526.148	-492.914	-459.281	-469.164	-398.411	-463.998	-525.447	-490.141	-377.284	-449.493	-476.27	-525.251	-452.278	-499.639	-598.324	-521.68	-653.34	-679.094	-557.229	-565.283	-567.426	-560.659	-600.154	-536.306	-590.604	-593.92	-555.71	-608.203	-592.007	-578.033	-580.203	-562.503	-630.316	-609.627	-537.292	-703.648	-453.495	-398.787	-368.76	-550.902	-554.604	-530.65	-552.415	-526.048	-536.349	-576.982	-578.174	-582.207	-588.377	-553.784	-579.216	-573.748	-627.507	-538.082	-528.138	-742.027	-616.522	-484.335	-463.542	-381.008	-397.789	-507.698	-515.185	-500.596	-458.833	-428.097	-508.675	-421.403	-413.779	-453.97	-439.156	-358.128	-359.675	-467.027	-431.082	-395.496	-464.417	-402.519	-484.035	-501.815	-519.104	-419.858	-593.841	-422.917	-442.459	-639.156	-440.393	-480.833	-448.707	-472.721	-540.114	-476.502	-457.55	-464.067	-498.315	-536.048	-582.26	-500.186	-357.043	-479.315	-538.189	-557.476	-499.076	-521.441	-542.886	-476.882	-482.404	-519.446	-460.76	-680.794	-520.737	-612.691	-524.47	-517.918	-487.906	-562.913	-752.767	-518.881	-570.446	-625.005	-465.19	-457.783	-631.718	-487.825	-438.427	-415.11	-464.202	-350.418	-427.744	-662.553	-567.896	-522.058	-550.538	-503.004	-530.812	-517.995	-385.121	-442.868	-503.624	-402.554	-418.592	-518.002	-455.687	-502.03	-523.879	-458.05	-454.067	-548.393	-486.684	-426.145	-429.08	-528.795	-574.413	-520.067	-515.58	-527.956	-511.4	-514.794	-473.42	-495.943	-650.48	-512.398	-387.063	-641.538	-426.018	-410.783	-406.104	-546.009	-501.824	-425.619	-537.847	-558.787	-470.945	-437.757	-464.411	-632.232	-551.954	-417.511	-567.012	-545.835	-517.813	-477.609	-463.799	-524.367	-525.242	-458.885	-445.738	-564.426	-491.766	-541.38	-529.397	-543.394	-564.505	-450.335	-500.847	-393.243	-757.448	-609.399	-525.311	-400.752	-447.678	-525.37	-590.35	-622.485	-564.524	-557.822	-622.771	-432.286	-451.991	-515.07	-505.064	-471.344	-369.479	-503.698	-465.9	-385.604	-592.177	-548.148	-407.014	-553.189	-517.274	-526.207	-482.63	-447.294	-476.339	-400.843	-416.029	-357.85	-693.684	-550.455	-614.706	-507.113	-518.182	-529.94	-571.304	-398.554	-453.63	-494.432	-651.269	-555.22	-561.797	-416.44	-572.916	-513.95	-585.561	-660.445	-501.778	-504.853	-604.908	-477.909	-452.287	-438.997	-602.789	-512.242	-475.607	-492.655	-452.013	-405.686	-587.206	-483.481	-460.113	-726.064	-523.735	-491.374	-505.793	-495.709	-462.185	-539.194	-459.955	-370.065	-517.298	-484.153	-429.096	-479.345	-524.262	-538.915	-592.17	-468.805	-459.766	-424.157	-681.334	-573.887	-580.565	-434.038	-554.3	-455.539	-503.646	-643.344	-506.429	-599.817	-463.97	-541.144	-528.939	-814.716	-464.87	-529.075	-485.751	-517.79	-418.083	-406.328	-442.154	-513.835	-483.06	-423.506	-497.528	-481.807	-526.611	-543.958	-453.918	-439.925	-421.5	-498.016	-464.689	-745.512	-546.641	-454.564	-652.997	-536.593	-538.183	-472.06	-531.566	-497.817	-501.059	-587.899	-564.261	-534.168	-566.242	-478.972	-483.071	-447.655	-535.4	-734.605	-458.294	-494.492	-674.862	-408.215	-504.807	-468.619	-478.441	-464.058	-438.164	-450.534	-500.5	-491.666	-514.034	-437.872	-514.791	-686.758	-564.967	-460.159	-438.098	-501.1	-461.008	-427.128	-411.018	-479.009	-561.802	-440.987	-365.703	-464.658	-448.2	-505.266	-571.888	-466.125	-472.888	-484.197	-694.828	-529.4	-438.749	-469.794	-582.483	-436.807	-490.37	-297.384	-288.515	-486.19	-535.731	-550.925	-563.292	-538.446	-516.688	-560.556	-567.164	-520.703	-554.628	-590.307	-501.506	-506.346	-496.29	-543.549	-587.648	-428.495	-573.024	-525.523	-482.351	-447.964	-499.432	-528.652	-509.671	-628.546	-556.754	-532.471	-521.754	-615.028	-532.76	-479.162	-500.752	-523.228	-457.168	-494.778	-578.212	-354.623	-356.186	-423.811	-541.803	-424.17	-370.002	-275.163
-171.532	-378.315	-460.171	-527.507	-536.912	-555.258	-537.234	-494.087	-622.698	-621.084	-541.955	-471.084	-647.941	-519.929	-531.226	-547.458	-544.216	-557.549	-504.255	-590.759	-587.295	-554.735	-507.388	-563.676	-539.483	-551.503	-563.068	-513.616	-526.278	-562.053	-546.69	-488.809	-497.917	-562.012	-451.919	-451.223	-553.578	-483.457	-505.384	-532.625	-531.137	-522.705	-571.68	-600.593	-573.383	-571.14	-535.663	-521.238	-534.771	-522.364	-544.049	-787.662	-561.84	-537.589	-625.574	-506.489	-445.599	-475.609	-537.011	-525.88	-453.751	-510.919	-555.554	-655.838	-568.661	-502.511	-545.279	-522.177	-436.993	-491.791	-402.347	-380.586	-485.013	-503.13	-525.638	-489.694	-487.644	-564.123	-561.28	-542.825	-546.104	-597.507	-556.247	-557.069	-577.022	-583.332	-605.066	-560.598	-611.257	-652.138	-570.317	-503.882	-592.856	-589.068	-515.493	-552.342	-559.103	-569.088	-537.567	-550.571	-657.48	-615.844	-623.926	-537.54	-553.925	-578.085	-511.555	-472.808	-407.237	-443.775	-516.25	-630.906	-569.989	-478.726	-477.223	-547.204	-451.563	-464.255	-443.505	-439.889	-539.91	-604.798	-531.774	-517.571	-532.798	-519.819	-556.129	-553.832	-586.562	-530.103	-560.779	-588.699	-498.776	-558.393	-635.387	-492.294	-552.496	-535.925	-390.488	-474.814	-549.74	-469.792	-434.919	-443.428	-421.645	-442.021	-390.984	-314.829	-343.165	-383.133	-449.987	-397.754	-383.016	-452.875	-488.716	-489.813	-484.622	-434.706	-374.829	-383.037	-393.399	-402.78	-370.191	-420.867	-461.9	-462.991	-429.533	-504.486	-489.041	-515.414	-563.284	-443.946	-378.51	-492.906	-526.427	-596.394	-580.515	-534.306	-490.968	-540.085	-612.163	-584.776	-503.432	-509.376	-571.342	-529.482	-543.344	-456.783	-445.2	-528.554	-537.125	-542.19	-572.994	-585.286	-525.654	-509.257	-584.921	-522.778	-543.196	-564.767	-538.776	-499.465	-505.221	-550.83	-713.017	-604.173	-635.809	-547.7	-681.979	-602.426	-566.001	-799.349	-496.638	-459.674	-419.199	-367.376	-406.365	-392.048	-426.909	-572.15	-484.818	-569.778	-618.476	-542.902	-479.447	-568.968	-639.393	-719.223	-542.477	-531.32	-518.687	-550.844	-588.377	-523.596	-495.64	-543.08	-555.727	-557.279	-579.242	-499.629	-507.804	-590.861	-537.253	-556.039	-557.938	-597.533	-467.546	-423.232	-534.764	-612.003	-534.191	-520.811	-565.319	-566.261	-609.175	-526.064	-470.413	-509.384	-436.177	-375.116	-442.617	-531.459	-434.102	-364.198	-375.048	-397.137	-457.868	-513.809	-518.917	-571.676	-603.772	-540.16	-566.417	-620.099	-552.646	-580.197	-566.819	-600.788	-556.436	-582.913	-595.94	-505.716	-520.17	-552.5	-455.619	-477.838	-513.213	-525.798	-499.444	-588.805	-630.127	-515.669	-539.631	-528.905	-592.186	-755.825	-672.17	-604.447	-526.453	-571.339	-549.956	-580.015	-526.655	-579.039	-543.658	-547.084	-523.433	-513.47	-514.161	-536.216	-530.797	-424.449	-382.669	-438.999	-399.342	-392.985	-463.535	-473.051	-212.562	-421.179	-481.212	-498.317	-696.373	-531.439	-534.444	-558.486	-556.406	-671.607	-535.247	-558.95	-697.995	-563.81	-545.518	-537.207	-539.492	-568.919	-551.44	-545.38	-687.296	-638.628	-581.68	-545.627	-548.501	-486.445	-585.654	-582.695	-566.274	-468.312	-484.792	-513.126	-496.604	-477.959	-511.943	-384.688	-488.345	-453.21	-502.782	-595.946	-424.588	-637.583	-523.08	-441.599	-484.562	-269.766	-208.76	-381.705	-463.535	-653.66	-480.026	-545.172	-486.809	-522.603	-414.475	-498.39	-549.713	-513.207	-492.511	-547.989	-544.184	-495.73	-489.169	-670.287	-552.468	-513.11	-417.707	-428.036	-402.54	-464.272	-451.259	-532.477	-472.06	-443.01	-573.535	-536.119	-494.589	-473.952	-537.106	-496.792	-504.106	-569.399	-428.061	-439.723	-559.102	-497.147	-531.845	-500.656	-438.897	-478.755	-593.291	-499.045	-435.127	-466.019	-515.695	-452.339	-430.354	-391.702	-428.025	-595.093	-418.253	-435.614	-506.166	-443.6	-473.355	-814.087	-546.232	-557.124	-648.168	-541.002	-572.89	-583.131	-559.043	-596.323	-641.1	-569.486	-496.485	-605.207	-531.635	-527.941	-488.327	-556.967	-534.013	-632.388	-517.819	-513.201	-492.373	-478.917	-500.484	-497.446	-535.949	-527.845	-492.497	-530.241	-570.676	-495.512	-539.458	-558.813	-549.548	-530.97	-546.218	-522.587	-469.698	-499.153	-437.8	-411.2	-401.699	-413.037	-516.396	-497.343	-503.297	-524.528	-467.86	-357.728	-428.176	-533.266	-462.63	-517.594	-648.656	-461.172	-388.089	-336.158	-378.313	-438.848	-545.659	-446.509	-334.935	-486.241	-371.948	-381.074	-598.108	-616.511	-414.518	-695.911	-638.845	-586.512	-497.14	-547.434	-892.625	-591.989	-601.112	-567.135	-545.199	-635.68	-726.654	-601.688	-553.109	-707.373	-581.551	-590.182	-491.907	-462.642	-588.328	-372.811	-452.45	-469.661	-584.43	-542.136	-498.746	-447.439	-432.91	-386.923	-467.786	-513.716	-489.779	-346.936	-437.033	-472.855	-535.557	-480.424	-466.611	-600.138	-516.607	-583.708	-680.022	-550.864	-555.68	-517.744	-696.285	-594.863	-649.645	-694.101	-593.335	-545.946	-597.842	-579.577	-561.647	-573.983	-559.171	-620.863	-590.477	-539.658	-771.57	-468.643	-335.257	-329.33	-537.954	-565.858	-532.267	-542.456	-672.074	-539.963	-677.196	-543.427	-561.531	-727.533	-532.006	-553.101	-580.962	-615.826	-521.047	-525.194	-709.707	-600.839	-494.491	-471.271	-410.365	-401.435	-495.24	-505.856	-502.626	-447.56	-448.741	-491.965	-420.031	-383.532	-439.236	-441.927	-370.937	-366.393	-501.223	-431.933	-397.313	-473.046	-449.229	-477.552	-475.994	-468.656	-381.303	-565.213	-431.039	-447.17	-484.117	-450.045	-495.924	-432.534	-461.081	-508.84	-452.113	-447.642	-440.769	-496.189	-521.862	-588.937	-513.567	-364.54	-487.151	-528.648	-572.193	-515.971	-515.816	-528.011	-470.066	-455.384	-504.228	-479.336	-680.753	-515.637	-706.841	-525.717	-524.704	-502.466	-564.364	-666.73	-513.823	-532.501	-627.569	-482.836	-446.232	-691.87	-493.572	-452.219	-417.805	-459.134	-353.117	-434.119	-647.844	-562.456	-534.217	-571.839	-504.336	-541.068	-487.574	-359.225	-434.401	-495.884	-404.244	-435.944	-559.206	-406.428	-420.347	-526.932	-455.727	-456.978	-546.113	-509.116	-441.395	-445.329	-574.632	-595.811	-517.561	-523.238	-545.179	-481.122	-494.002	-455.159	-504.01	-575.285	-466.738	-404.229	-492.642	-410.424	-387.397	-418.407	-452.489	-517.685	-440.68	-507.155	-580.303	-459.601	-456.186	-486.243	-551.779	-572.514	-422.973	-586.086	-555.673	-516.015	-461.76	-466.116	-496.712	-505.603	-466.318	-461.511	-634.378	-494.044	-556.009	-539.612	-559.544	-529.286	-459.903	-507.734	-406.974	-713.792	-607.243	-504.203	-361.127	-447.713	-523.868	-558.849	-650.455	-536.477	-550.563	-629.525	-446.998	-486.367	-527.355	-519.968	-467.936	-343.719	-507.107	-472.264	-401.711	-590.097	-531.138	-379.375	-548.313	-497.287	-507.502	-485.008	-448.722	-474.277	-397.035	-418.106	-362.283	-640.303	-535.902	-535.01	-489.855	-523.568	-541.088	-569.898	-394.209	-434.232	-504.333	-665.213	-563.806	-556.3	-420.764	-615.851	-507.677	-564.43	-674.201	-504.292	-490.383	-641.455	-469.043	-443.958	-462.38	-610.511	-537.987	-488.051	-498.278	-448.557	-375.911	-544.926	-491.628	-504.791	-746.175	-532.51	-481.278	-496.708	-488.503	-468.298	-532.885	-455.674	-370.962	-517.666	-482.152	-421.873	-465.824	-510.998	-536.809	-562.45	-453.593	-445.168	-428.6	-633.582	-523.271	-577.052	-432.441	-564.62	-457.496	-499.336	-684.472	-502.729	-521.441	-475.395	-510.274	-504.264	-828.826	-464.547	-540.204	-499.574	-525.533	-412.845	-377.862	-423.476	-504.319	-478.743	-427.577	-503.187	-474.989	-519.516	-549.112	-462.212	-441.819	-437.038	-515.017	-491.582	-729.072	-549.291	-468.599	-594.954	-506.515	-523.847	-502.254	-543.851	-502.843	-508.413	-591.374	-543.976	-563.259	-574.333	-476.154	-504.802	-448.665	-520.365	-741.192	-443.159	-468.537	-695.54	-404.563	-496.928	-462.204	-467.182	-460.455	-422.004	-460.076	-489.61	-513.691	-500.733	-441.653	-518.551	-679.712	-564.703	-479.595	-464.97	-522.032	-490.449	-441.959	-443.803	-508.359	-615.289	-469.724	-409.334	-458.133	-452.25	-509.406	-563.302	-488.791	-462.349	-503.672	-747.323	-576.919	-462.149	-486.04	-624.973	-419.951	-494.758	-274.474	-287.994	-497.818	-522.292	-525.866	-559.064	-552.222	-502.084	-524.976	-581.312	-658.136	-540.693	-623.522	-491.116	-518.086	-499.464	-420.934	-645.939	-424.698	-453.278	-516.807	-490.694	-442.333	-497.672	-527.138	-511.312	-544.503	-573.039	-524.675	-523.818	-611.393	-530.082	-468.732	-502.366	-499.721	-463.376	-481.591	-540.303	-381.108	-381.021	-428.783	-530.562	-406.316	-336.264	-263.202
-166.966	-370.125	-452.071	-520.4	-542.368	-540.368	-530.775	-474.674	-631.615	-623.944	-556.809	-480.789	-628.793	-528.213	-548.457	-562.45	-548.295	-559.103	-496.817	-551.895	-573.866	-550.531	-499.017	-561.499	-548.494	-553.293	-565.203	-527.057	-525.716	-553.947	-524.622	-485.868	-500.101	-561.02	-461.005	-456.847	-579.764	-495.976	-486.507	-541.047	-542.717	-519.808	-588.769	-607.301	-577.116	-563.551	-543.236	-513.169	-540.78	-524.978	-537.367	-777.771	-575.842	-536.382	-629.894	-501.122	-443.661	-474.973	-553.039	-528.342	-441.298	-514.386	-562.256	-644.792	-545.968	-519.753	-549.73	-517.976	-434.523	-482.867	-394.427	-379.999	-469.862	-503.308	-534.462	-483.243	-502.535	-561.154	-560.097	-514.901	-531.403	-586.169	-551.478	-554.973	-552.83	-579.603	-598.658	-552.187	-600.158	-653.751	-566.786	-521.439	-595.335	-589.231	-512.07	-545.547	-561.058	-573.994	-544.501	-551.921	-687.621	-614.405	-631.859	-531.232	-548.761	-590.089	-519.768	-448.476	-422.492	-478.851	-525.138	-648.528	-548.253	-485.948	-510.177	-526.157	-447.913	-467.683	-444.95	-491.096	-540.079	-613.62	-531.349	-510.225	-527.318	-531.332	-565.441	-559.614	-589.026	-521.199	-571.583	-586.068	-503.216	-554.812	-640.833	-482.511	-564.324	-531.963	-371.021	-483.674	-561.34	-474.922	-431.68	-437.461	-403.687	-466.686	-386.216	-375.763	-328.575	-480.009	-456.809	-397.194	-523.305	-459.887	-507.987	-497.364	-475.712	-427.106	-380.95	-396.209	-396.098	-413.729	-358.597	-438.078	-460.31	-471.704	-436.608	-499.536	-470.282	-625.344	-571.623	-453.032	-383.157	-485.329	-513.729	-623.074	-597.188	-544.95	-465.236	-535.036	-605.738	-595.956	-522.219	-523.8	-563.417	-519.275	-524.233	-458.644	-444.376	-534.406	-533.318	-551.055	-590.439	-584.473	-541.155	-504.586	-577.272	-541.606	-582.301	-561.697	-568.991	-512.509	-510.204	-548.549	-708.457	-540.229	-653.021	-579.379	-675.523	-563.561	-551.508	-774.923	-477.307	-465.846	-400.701	-346.933	-406.512	-375.119	-474.305	-561.126	-512.567	-682.451	-586.586	-531.626	-475.969	-545.398	-668.821	-724.803	-553.839	-506.712	-508.653	-551.785	-582.899	-536.689	-492.119	-553.677	-578.008	-547.125	-588.615	-504.963	-512.231	-588.29	-528.964	-551.311	-546.871	-613.413	-477.022	-437.088	-537.939	-607.859	-541.989	-540.54	-561.147	-571.681	-613.951	-512.55	-458.416	-525.035	-420.742	-317.782	-425.418	-514.99	-454.987	-398.126	-391.865	-395.1	-456.141	-512.873	-533.271	-572.021	-581.706	-522.43	-556.867	-617.063	-547.07	-593.256	-541.878	-548.826	-539.322	-588.099	-587.5	-484.18	-512.099	-558.314	-454.4	-486.892	-521.604	-527.696	-505.728	-583.88	-637.878	-523.792	-465.045	-520.266	-595.297	-733.425	-597.426	-567.323	-525.612	-549.471	-557.121	-587.879	-521.363	-592.379	-531.029	-518.826	-524.649	-528.042	-597.025	-544.194	-543.109	-516.617	-359.542	-441.229	-443.833	-433.584	-494.714	-543.686	-272.056	-439.045	-509.864	-546.944	-654.168	-528.14	-530.21	-563.603	-532.182	-653.247	-521.258	-549.518	-694.133	-606.163	-536.49	-524.903	-524.166	-572.138	-531.299	-539.519	-637.515	-694.792	-602.176	-621.521	-546.626	-506.747	-510.593	-612.531	-533.478	-431.986	-484.257	-496.468	-488.606	-492.072	-525.981	-404.045	-482.02	-456.344	-468.243	-611.373	-459.148	-664.411	-531.982	-491.767	-470.13	-272.482	-164.453	-337.356	-472.297	-668.136	-476.625	-529.961	-465.62	-467.592	-438.744	-565.056	-481.582	-506.024	-493.495	-553.32	-516.706	-470.523	-480.714	-692.966	-556.289	-513.66	-422.712	-414.961	-399.914	-459.161	-483.158	-577.206	-481.972	-441.175	-557.041	-537.2	-498.869	-470.062	-539.26	-499.397	-509.234	-574.128	-422.838	-423.978	-547.716	-486.854	-545.152	-519.358	-443.133	-476.298	-580.186	-505.579	-456.432	-528.394	-536.814	-483.466	-458.808	-405.248	-436.877	-608.959	-423.557	-439.475	-531.188	-419.53	-456.758	-802.816	-560.209	-545.18	-629.947	-537.815	-588.726	-609.19	-560.744	-581.209	-657.383	-582.527	-504.602	-577	-536.881	-528.706	-473.621	-545.537	-533.219	-571.809	-516.356	-493.405	-508.487	-480.795	-492.793	-488.181	-530.529	-525.984	-515.084	-494.471	-544.335	-498.692	-540.675	-549.812	-550.206	-530.228	-547.648	-514.782	-491.338	-511.318	-452.243	-416.296	-424.553	-580.328	-516.333	-468.373	-600.15	-564.836	-470.696	-391.924	-454.741	-551.615	-486.821	-518.083	-633.129	-472.134	-375.368	-337.158	-374.405	-458.232	-508.937	-416.569	-331.618	-493.994	-379.011	-401.775	-548.94	-623.027	-416.799	-682.31	-615.504	-523.658	-486.082	-544.307	-901.633	-581.501	-574.723	-557.855	-564.074	-633.758	-627.029	-586.139	-570.371	-636.5	-592.587	-597.155	-480.108	-463.221	-582.02	-368.192	-524.77	-475.338	-606.466	-558.85	-530.424	-456.202	-492.568	-396.66	-495.806	-525.421	-449.442	-345.029	-457.547	-475.678	-541.266	-462.636	-466.385	-579.12	-532.869	-672.647	-642.886	-550.058	-581.999	-519.774	-684.907	-592.705	-583.501	-606.423	-602.742	-545.884	-597.499	-647.616	-560.999	-575.869	-554.215	-545.892	-531.12	-546.543	-743.242	-449.783	-381.82	-352.892	-526.229	-531.381	-544.008	-528.759	-576.914	-523.923	-582.182	-547.447	-570.395	-573.939	-582.889	-549.266	-574.977	-600.775	-522.502	-536.6	-692.579	-628.037	-491.524	-474.531	-400.16	-436.495	-536.233	-518.851	-493.837	-458.087	-440.987	-502.419	-435.72	-443.252	-452.899	-457.601	-344.526	-358.36	-454.345	-411.129	-395.487	-475.766	-480.934	-505.797	-540.87	-468.46	-372.8	-579.388	-425.576	-432.37	-511.821	-456.096	-490.018	-428.649	-459.416	-512.876	-477.46	-451.33	-442.87	-501.612	-544.231	-606.608	-507.997	-373.551	-510.722	-516.633	-524.259	-503.966	-544.414	-549.003	-446.492	-458.298	-495.378	-460.846	-736.747	-528.397	-628.245	-532.897	-536.228	-487.448	-578.106	-687.974	-538.029	-550.366	-652.735	-476.03	-452.857	-564.311	-489.494	-421.102	-418.628	-487.378	-371.279	-440.883	-642.113	-578.279	-491.79	-553.891	-486.619	-531.58	-519.535	-374.434	-455.528	-509.035	-400.856	-442.487	-557.317	-443.384	-466.981	-557.931	-466.638	-453.768	-554.746	-489.532	-385.968	-425.002	-539.286	-561.734	-512.16	-532.83	-521.948	-485.525	-516.035	-484.049	-491.235	-599.004	-465.693	-405.008	-646.81	-413.719	-399.829	-426.112	-577.072	-503.391	-461.044	-529.251	-582.259	-458.508	-442.016	-460.038	-540.84	-557.972	-409.871	-565.684	-544.355	-517.224	-486.338	-484.582	-516.163	-507.579	-450.073	-457.303	-624.056	-544.029	-572.473	-519.209	-538.769	-562.245	-476.165	-489.581	-388.779	-682.173	-601.131	-512.323	-374.876	-463.226	-526.186	-575.173	-642.432	-563.116	-584.848	-627.384	-443.788	-463.902	-548.047	-536.903	-482.543	-365.51	-492.981	-454.183	-413.385	-612.703	-489.497	-398.335	-545.665	-496.618	-518.665	-469.077	-450.73	-462.072	-394.607	-405.924	-346.574	-668.743	-525.874	-565.015	-495.147	-532.568	-541.836	-564.737	-403.971	-460.517	-500.756	-653.084	-524.788	-543.66	-422.694	-593.834	-514.585	-593.161	-671.435	-491.534	-466	-564.704	-491.295	-467.673	-458.985	-559.115	-536.791	-460.849	-500.77	-452.945	-376.433	-567.556	-476.017	-456.555	-727.135	-526.649	-472.362	-492.4	-491.583	-482.666	-543.092	-460.377	-394.706	-517.585	-484.32	-435.049	-473.291	-513.377	-532.479	-582.784	-461.804	-444.167	-425.363	-647.84	-540.146	-548.135	-439.361	-573.89	-461.098	-483.9	-554.112	-500.875	-612.159	-472.436	-497.379	-486.975	-796.441	-470.81	-546.741	-490.986	-526.581	-412.141	-416.944	-523.173	-511.701	-492.715	-435.746	-507.823	-497.289	-538.699	-544.46	-452.751	-438.502	-460.249	-510.718	-497.787	-694.974	-556.681	-442.928	-684.654	-541.085	-512.757	-484.633	-510.345	-496.828	-494.065	-559.65	-552.815	-543.758	-584.45	-488.65	-476.499	-441.162	-501.662	-733.842	-439.734	-494.637	-683.762	-417.269	-510.734	-507.939	-452.214	-425.026	-395.615	-450.416	-485.755	-500.466	-488.871	-443.09	-530.655	-665.686	-557.929	-475.668	-439.72	-517.297	-513.954	-464.465	-439.818	-486.194	-548.078	-429.872	-378.263	-470.502	-474.549	-531.634	-548.698	-474.814	-479.473	-473.857	-675.478	-514.656	-412.062	-487.718	-603.812	-433.522	-489.213	-289.085	-251.22	-493.771	-503.776	-538.015	-557.251	-558.874	-528.012	-543.355	-573.404	-595.854	-507.05	-618.926	-502.128	-519.357	-458.819	-456.744	-667.551	-445.368	-508.73	-516.763	-468.167	-442.936	-487.363	-522.921	-518.625	-672.592	-575.242	-513.28	-520.161	-622.524	-535.849	-471.137	-500.574	-550.083	-474.803	-522.295	-625.449	-403.638	-373.099	-429.823	-534.553	-437.461	-383.489	-294.337
-147.816	-373.679	-446.036	-511.388	-536.351	-541.017	-532.735	-474.579	-588.787	-604.19	-555.421	-473.228	-629.094	-511.8	-550.358	-565.474	-543.031	-558.978	-509.293	-568.713	-579.906	-551.581	-516.366	-605.315	-551.983	-553.106	-575.874	-536.288	-521.148	-561.158	-551.309	-495.384	-504.973	-564.706	-460.516	-433.134	-558.185	-466.844	-454.953	-547.91	-522.525	-502.097	-568.376	-586.286	-558.727	-568.704	-546.866	-500.888	-547.186	-541.552	-537.239	-799.566	-565.963	-541.799	-633.373	-519.245	-445.181	-479.462	-543.915	-513.396	-441.412	-527.537	-564.574	-642.237	-552.401	-523.821	-547.995	-509.089	-447.204	-497.507	-397.976	-389.63	-486.717	-507.86	-519.371	-512.447	-512.865	-566.758	-573.74	-551.274	-550.828	-613.972	-576.008	-582.372	-565.536	-581.926	-593.005	-557.077	-599.506	-652.22	-575.54	-517.003	-605.666	-585.219	-512.879	-540.156	-552.036	-571.151	-540.292	-554.063	-668.939	-598.403	-625.892	-531.931	-551.519	-589.436	-519.229	-452.627	-404.655	-471.867	-521.897	-641.542	-550.572	-496.992	-525.326	-543.199	-484.791	-463.719	-435.736	-460.286	-546.21	-621.986	-542.598	-508.101	-517.232	-529.059	-567.295	-538.465	-590.225	-539.088	-581.429	-588.29	-487.096	-551.123	-661.534	-506.688	-572.498	-528.3	-373.812	-480.221	-557.652	-469.792	-424.613	-438.624	-427.711	-488.078	-394.816	-342.429	-332.446	-471.214	-474.803	-413.206	-383.273	-466.624	-506.224	-484.542	-487.819	-435.524	-383.831	-389.334	-416.237	-410.971	-368.864	-446.316	-472.23	-480.932	-421.531	-506.598	-487.331	-514.984	-564.861	-437.528	-365.886	-484.646	-532.423	-625.912	-586.914	-528.062	-465.159	-538.047	-600.455	-590.515	-524.303	-506.808	-553.379	-521.304	-533.902	-465.018	-435.628	-528.016	-537.791	-550.924	-583.363	-592.937	-535.317	-507.483	-571.854	-532.794	-560.103	-565.305	-557.595	-513.226	-524.414	-560.359	-701.36	-654.33	-615.591	-545.092	-676.495	-555.305	-512.277	-739.384	-473.863	-453.315	-419.155	-361.257	-409.758	-384.138	-514.05	-559.076	-502.891	-677.079	-622.096	-515.036	-475.825	-559.32	-543.13	-724.759	-549.856	-508.355	-508.612	-549.741	-594.696	-522.05	-491.153	-541.609	-549.868	-542.244	-570.125	-502.49	-505.133	-586.003	-518.143	-546.508	-533.52	-609.956	-473.967	-412.08	-533.416	-618.374	-531.812	-546.149	-556.344	-547.853	-601.19	-530.419	-467.286	-515.573	-446.378	-363.244	-440.22	-560.536	-457.976	-388.287	-376.582	-385.293	-445.386	-514.121	-533.326	-564.934	-560.294	-524.93	-561.344	-604.003	-541.326	-573.158	-552.893	-581.376	-549.844	-561.959	-582.678	-491.47	-529.271	-542.695	-460.907	-500.503	-533.408	-514.389	-508.5	-597.915	-616.497	-505.239	-476.8	-560.984	-585.151	-744.177	-602.183	-589.814	-509.362	-553.481	-544.08	-577.544	-510.309	-570.89	-544.835	-513.087	-514.756	-537.798	-538.78	-525.495	-538.505	-490.832	-371.847	-441.292	-434.472	-400.304	-463.272	-475.899	-212.456	-339.588	-488.549	-600.242	-552.644	-508.705	-516.808	-554.778	-537.942	-654.56	-511.726	-550.21	-669.778	-535.455	-526.417	-514.022	-525.871	-545.181	-525.445	-578.79	-640.019	-626.951	-648.308	-611.964	-552.634	-514.304	-511.021	-593.609	-546.713	-442.215	-497.244	-506.268	-501.674	-466.201	-489.119	-414.229	-492.468	-423.046	-483.274	-611.404	-455.685	-653.49	-530.475	-510.957	-467.679	-269.204	-197.24	-365.004	-480.535	-658.526	-472.921	-544.289	-479.344	-440.645	-414.168	-556.413	-463.923	-503.794	-462.191	-548.929	-544.121	-506.489	-487.695	-665.369	-552.798	-516.917	-406.414	-413.291	-414.579	-458.282	-458.332	-551.725	-489.713	-464.813	-601.208	-562.802	-535.419	-489.344	-537.616	-489.476	-518.109	-570.552	-431.695	-429.8	-547.704	-484.524	-533.862	-501.244	-435.611	-491.597	-608.21	-519.95	-475.011	-508.289	-543.208	-490.918	-458.888	-385.816	-434.972	-599.881	-408.044	-436.488	-516.622	-448.808	-466.31	-855.562	-557.232	-551.542	-648.655	-539.388	-596.727	-562.902	-567.642	-594.872	-598.71	-583.591	-490.94	-585.159	-522.379	-522.75	-470.345	-530.777	-554.693	-610.931	-523.85	-519.896	-490.202	-479.226	-492.878	-499.264	-539.825	-547.314	-507.298	-532.215	-569.897	-505.738	-537.388	-544.747	-529.603	-660.489	-681.612	-519.326	-473.019	-509.057	-433.133	-418.287	-450.794	-646.994	-518.575	-466.939	-626.565	-538.158	-446.908	-354.969	-441.306	-536.634	-487.615	-523.421	-654.927	-480.141	-352.575	-332.859	-374.275	-478.318	-529.333	-417.651	-344.338	-501.186	-383.127	-396.547	-631.244	-615.408	-415.802	-691.191	-626.204	-601.393	-524.73	-547.321	-849.582	-607.223	-582.287	-556.373	-564.223	-682.32	-593.55	-593.458	-566.134	-648.948	-597.488	-603.626	-481.803	-458.61	-597.666	-381.28	-480.528	-473.731	-571.693	-506.019	-503.18	-454.291	-487.767	-386.957	-454.272	-539.396	-486.515	-349.882	-449.919	-484.379	-568.599	-471.07	-498.011	-599.357	-527.586	-688.168	-692.214	-552.218	-563.58	-507.949	-685.022	-607.965	-576.533	-723.837	-599.703	-561.001	-586.938	-600.802	-558.634	-569.882	-561.023	-606.098	-547.039	-523.982	-724.717	-470.128	-242.493	-341.035	-541.32	-534.774	-522.968	-532.184	-544.407	-552.046	-677.757	-529.448	-561.404	-689.308	-532.912	-549.434	-546.743	-642.974	-529.352	-523.005	-735.138	-589.102	-495.264	-476.896	-418.898	-428.681	-519.595	-504.805	-495.277	-477.405	-455.846	-506.504	-420.768	-509.241	-446.411	-459.88	-354.708	-364.56	-447.22	-425.894	-407.22	-458.029	-394.502	-479.455	-480.905	-484.825	-379.825	-574.339	-415.748	-414.285	-470.975	-442.47	-486.091	-413.92	-465.593	-515.021	-477.293	-463.853	-440.331	-501.06	-529.226	-593.961	-509.899	-366.773	-497.015	-517.659	-593.583	-513.607	-524.036	-529.438	-453.581	-466.976	-500.079	-472.402	-666.026	-529.97	-700.632	-516.775	-528.508	-468.529	-556.896	-640.183	-526.828	-540.601	-605.626	-450.768	-448.241	-666.136	-446.049	-411.766	-419.921	-477.513	-376.756	-455.442	-633.424	-564.936	-515.154	-558.71	-498.467	-544.401	-512.291	-362.446	-435.405	-493.913	-404.136	-429.683	-578.578	-467.566	-514.368	-541.51	-473.901	-449.061	-540.555	-500.587	-414.939	-438.23	-530.212	-566.351	-499.134	-510.599	-504.714	-479.559	-531.767	-486.186	-475.738	-651.486	-468.59	-397.874	-644.692	-413.035	-393.612	-420.616	-561.585	-501.113	-449.305	-547.816	-544.951	-445.754	-462.997	-480.943	-578.322	-554.582	-426.531	-600.891	-556.459	-528.757	-465.853	-475.335	-523.499	-516.777	-454.574	-470.247	-660.358	-515.814	-609.751	-543.961	-555.403	-562.937	-475.172	-512.43	-401.291	-754.517	-622.046	-492.901	-381.297	-451.833	-494.654	-541.848	-665.214	-583.81	-562.521	-612.27	-422.574	-462.287	-534.96	-551.431	-485.196	-359.116	-497.81	-443.779	-392.185	-603.021	-484.942	-396.81	-526.476	-499.747	-517.817	-474.714	-452.799	-479.893	-393.266	-413.87	-352.445	-544.366	-527.328	-442.582	-477.49	-522.492	-543.634	-557.76	-396.547	-451.478	-515.503	-640.259	-547.885	-579.212	-434.103	-615.186	-504.61	-570.012	-595.065	-495.958	-443.364	-542.875	-479.302	-445.557	-453.192	-557.086	-527.108	-486.679	-516.37	-457.789	-394.444	-580.691	-494.036	-452.268	-757.696	-517.436	-471.249	-500.997	-497.612	-464.505	-531.293	-465.517	-378.635	-525.562	-484.314	-448.528	-468.597	-530.315	-543.873	-573.243	-446.551	-439.899	-421.378	-663.062	-562.818	-591.99	-414.835	-604.871	-460.252	-504.782	-644.442	-495.405	-509.842	-460.637	-553.806	-555.835	-856.73	-473.827	-528.982	-478.413	-506.583	-405.865	-397.11	-521.848	-537.361	-493.024	-415.23	-474.543	-482.701	-507.762	-543.744	-454.609	-438.038	-423.658	-508.392	-490.474	-754.626	-557.728	-456.879	-638.98	-548.797	-515.509	-469.028	-506.4	-484.937	-494.885	-628.487	-594.532	-531.064	-596.57	-458.834	-468.204	-464.591	-532.369	-736.844	-440.876	-481.315	-734.974	-396.336	-509.508	-551.206	-481.171	-477.209	-455.479	-442.514	-499.204	-520.048	-490.668	-436.507	-496.5	-740.943	-556.872	-478.542	-441.219	-493.914	-504.231	-458.409	-425.86	-465.013	-640.318	-440.451	-362	-466.005	-468.894	-516.095	-560.46	-470.73	-496.773	-513.361	-719.092	-553.686	-450.078	-496.642	-604.721	-437.125	-512.886	-277.428	-284.546	-504.411	-530.101	-703.481	-563.565	-566.951	-698.049	-559.033	-566.391	-568.723	-546.3	-612.184	-491.077	-539.061	-497.001	-414.493	-706.1	-448.472	-460.182	-532.106	-472.257	-445.005	-511.43	-538.191	-530.103	-556.678	-569.146	-514.88	-532.305	-606.575	-545.549	-483.252	-504.622	-518.544	-453.231	-476.768	-584.759	-372.73	-370.045	-428.026	-552.573	-410.37	-362.168	-256.433
-150.256	-383.59	-466.531	-524.623	-544.806	-552.925	-531.462	-483.357	-633.355	-614.931	-555.233	-476.862	-660.436	-525.825	-548.966	-553.809	-542.057	-562.014	-505.834	-575.62	-563.742	-545.785	-497.253	-579.217	-558.682	-555.135	-557.048	-529.773	-519.248	-559.154	-557.82	-477.023	-491.741	-569.881	-446.317	-449.579	-545.068	-455.001	-479.23	-536.737	-538.887	-511.922	-569.886	-596.292	-570.691	-573.899	-540.517	-511.702	-532.865	-518.906	-538.916	-786.739	-557.123	-553.14	-629.803	-509.65	-447.351	-509.126	-560.007	-546.712	-449.057	-535.712	-562.865	-649.561	-548.498	-515.311	-540.926	-536.092	-454.699	-467.302	-402.173	-381.758	-468.328	-497.219	-527.293	-487.382	-495.473	-559.101	-567.833	-513.321	-522.082	-594.262	-563.338	-585.086	-579.448	-589.785	-596.354	-554.007	-570.727	-612.355	-554.924	-522.588	-590.625	-577.792	-519.182	-536.01	-547.366	-568.698	-538.705	-546.733	-659.555	-597.527	-620.643	-536.514	-553.149	-597.122	-517.772	-468.239	-416.446	-485.895	-513.279	-632.006	-556.121	-508.063	-475.953	-534.46	-437.219	-460.544	-437.829	-432.544	-531.906	-614.76	-545.099	-520.742	-539.514	-525.984	-563.866	-551.361	-579.776	-544.543	-566.63	-568.654	-492.034	-549.393	-631.497	-505.517	-582.781	-531.886	-383.564	-491.477	-563.632	-481.558	-425.974	-430.9	-417.898	-460.914	-396.308	-363.45	-355.396	-472.289	-466.239	-415.677	-360.273	-433.443	-485.774	-454.883	-494.417	-444.594	-388.303	-385.072	-405.484	-407.372	-371.408	-445.141	-463.601	-471.345	-416.623	-500.839	-495.765	-505.149	-540.199	-448.865	-392.051	-484.27	-518.053	-596.974	-581.178	-515.143	-471.159	-534.61	-583.236	-581.403	-517.317	-504.903	-551.785	-520.705	-546.111	-470.172	-421.818	-518.919	-523.129	-538.452	-572.328	-580.38	-531.897	-501.051	-566.395	-538.685	-574.37	-563.549	-559.213	-522.576	-527.863	-573.668	-723.765	-730.214	-652.487	-562.788	-641.362	-594.899	-569.415	-704.954	-479.338	-460.862	-418.285	-376.629	-406.856	-386.853	-422.794	-565.276	-493.274	-566.927	-608.059	-493.764	-468.125	-562.21	-637.832	-737.04	-543.359	-509.814	-508.726	-555.302	-586.856	-527.709	-481.555	-549.119	-569.283	-547.71	-576.804	-500.13	-520.341	-592.774	-523.93	-541.587	-539.24	-610.061	-462.983	-421.69	-526.015	-605.793	-541.46	-537.215	-551.979	-556.675	-619.965	-526.13	-456.925	-503.164	-435.814	-335.904	-418.798	-562.584	-460.57	-388.47	-390.48	-392.34	-441.15	-519.157	-552.207	-542.769	-583.754	-512.429	-553.269	-606.892	-545.531	-584.047	-569.718	-592.226	-559.111	-560.557	-588.14	-488.277	-533.495	-551.079	-453.1	-496.945	-546.455	-530.302	-503.595	-565.758	-541.736	-516.892	-573.142	-549.076	-583.628	-602.353	-644.267	-597.295	-528.411	-600.553	-579.806	-598.759	-520.962	-558.409	-563.805	-521.308	-519.64	-528.659	-581.005	-526.197	-520.71	-502.377	-388.298	-435.091	-413.508	-384.889	-480.64	-509.91	-254.556	-387.918	-503.149	-496.234	-643.386	-519.351	-523.938	-541.031	-535.562	-669.289	-524.809	-566.194	-688.854	-546.617	-519.782	-526.234	-527.089	-564.289	-549.407	-533.573	-667.473	-660.931	-616.314	-665.786	-546.358	-507.362	-511.095	-576.127	-558.908	-478.669	-500.807	-482.771	-492.766	-485.031	-521.988	-409.032	-490.361	-456.479	-437.992	-599.816	-465.14	-628.241	-517.855	-477.485	-476.178	-265.205	-185.334	-350.174	-463.06	-669.498	-450.15	-536.373	-469.362	-491.29	-446.761	-573.89	-484.806	-510.426	-520.025	-538.203	-539.739	-478.274	-464.28	-628.641	-540.081	-497.793	-422.446	-421.781	-411.127	-485.604	-533.784	-571.161	-516.086	-428.805	-572.99	-547.833	-505.923	-489.804	-546.748	-494.011	-505.105	-564.903	-432.404	-427.956	-543.621	-511.996	-551.655	-518.639	-448.053	-482.636	-593.204	-517.623	-453.034	-533.601	-508.441	-457.23	-460.085	-396.762	-427.205	-566.71	-390.427	-431.316	-534.998	-456.004	-475.748	-832.393	-551.637	-555.998	-669.491	-539.705	-601.673	-581.295	-571.062	-603.869	-620.533	-583.464	-489.552	-588.554	-516.687	-535.209	-488.25	-554.756	-557.118	-637.94	-498.866	-496.948	-511.815	-467.237	-487.451	-511.033	-533.953	-529.419	-490.19	-494.42	-558.588	-497.69	-536.529	-554.197	-525.506	-545.098	-563.203	-542.798	-477.817	-558.867	-445.86	-410.613	-482.256	-613.22	-506.882	-472.821	-506.171	-555.435	-458.396	-372.559	-446.491	-531.096	-475.619	-499.033	-669.093	-497.304	-357.732	-334.41	-385.006	-460.425	-550.797	-427.666	-309.88	-486.1	-385.633	-406.97	-603.365	-595.028	-424.776	-700.162	-625.468	-575.943	-524.955	-536.566	-884.578	-585.567	-583.157	-558.44	-556.288	-645.585	-600.684	-609.651	-558.816	-625.624	-594.837	-587.426	-496.564	-471.555	-601.003	-394.703	-547.489	-473.856	-639.24	-531.878	-502.394	-448.346	-483.473	-377.968	-473.056	-552.702	-530.033	-359.863	-431.43	-485.153	-588.863	-462.847	-460.278	-591.832	-507.866	-663.248	-648.924	-545.025	-555.211	-520.094	-584.84	-581.864	-555.06	-738.783	-596.643	-546.719	-615.16	-642.768	-565.932	-562.824	-580.411	-529.296	-507.213	-509.052	-584.247	-484.224	-358.31	-362.789	-542.677	-561.058	-582.064	-542.908	-541.384	-560.407	-669.396	-555.433	-581.509	-706.044	-539.869	-565.659	-565.348	-628.24	-501.64	-520.538	-706.092	-602.068	-502.427	-461.774	-384.001	-427.588	-512.664	-520.061	-518.542	-464.27	-444.726	-524.791	-421.553	-434.768	-456.494	-466.362	-357.193	-368.848	-479.038	-444.85	-412.156	-497.055	-440.256	-489.442	-523.961	-475.096	-387.232	-564.982	-449.985	-442.705	-536.091	-453.317	-502.419	-435.13	-456.55	-545.198	-462.782	-442.299	-440.668	-499.21	-530.476	-593.172	-500.08	-359.997	-499.324	-532.997	-634.372	-519.283	-527.716	-526.162	-460.661	-469.757	-498.509	-472.741	-703.886	-521.514	-603.051	-538.345	-544.264	-493.113	-561.347	-725.846	-526.202	-550.237	-609.272	-476.901	-460.887	-693.754	-477.226	-428.26	-416.304	-482.348	-362.139	-437.783	-585.555	-555.793	-514.361	-579.799	-501.04	-520.564	-506.198	-360.065	-439.09	-485.029	-408.289	-439.026	-605.513	-459.818	-533.788	-625.996	-465.306	-455.02	-535.865	-501.782	-422.64	-454.417	-527.172	-581.743	-525.997	-534.662	-504.33	-476.734	-506.212	-488.799	-493.883	-692.654	-532.473	-403.496	-684.43	-427.442	-411.457	-419.599	-574.629	-524.791	-416.768	-479.643	-510.419	-451.099	-439.009	-454.388	-606.996	-516.197	-414.951	-582.892	-571.371	-527.712	-466.081	-483.726	-509.848	-514.398	-458.548	-457.969	-605.462	-512.618	-546.559	-530.546	-547.611	-555.865	-471.624	-502.577	-390.161	-702.583	-618.729	-505.733	-385.368	-450.142	-515.475	-552.714	-601.161	-541.347	-595.821	-616.175	-436.867	-460.303	-525.711	-509.294	-493.831	-383.087	-533.927	-484.038	-409.553	-610.97	-490.108	-412.542	-531.124	-524.055	-530.576	-495.103	-460.407	-470.143	-387.222	-393.323	-352.187	-576.104	-528.186	-461.871	-470.316	-499.218	-535.871	-558.282	-392.89	-437.203	-499.296	-644.455	-551.77	-550.373	-422.132	-603.587	-504.942	-571.038	-647.483	-490.927	-475.849	-564.546	-502.024	-449.962	-452.686	-577.349	-517.755	-457.088	-499.874	-456.971	-385.054	-590.1	-491.473	-450.461	-705.908	-517.556	-499.146	-492.897	-495.607	-465.351	-539.803	-463.358	-386.533	-518.54	-471.388	-433.159	-472.892	-516.785	-538.384	-579.663	-455.862	-454.677	-467.412	-674.487	-548.445	-593.265	-432.783	-577.617	-459.989	-512.315	-616.609	-491.671	-515.697	-484.778	-517.419	-490.336	-860.396	-463.529	-537.52	-482.107	-519.209	-421.224	-409.209	-443.601	-520.715	-472.021	-427.589	-508.312	-477.836	-527.566	-528.925	-442.025	-431.894	-438.643	-499.7	-488.542	-739.941	-551.239	-461.252	-589.145	-523.943	-519.761	-486.641	-528.122	-484.815	-492.786	-519.689	-586.202	-535.706	-607.147	-466.087	-505.111	-449.04	-529.358	-740.796	-452.839	-469.477	-628.734	-421.159	-515.67	-438.494	-472.215	-468.194	-408.562	-430.29	-487.105	-497.298	-487.084	-461.247	-533.226	-602.455	-556.595	-470.053	-460.884	-521.447	-496.997	-448.845	-441.729	-495.114	-564.925	-448.21	-381.721	-468.737	-472.784	-508.429	-577.467	-487.711	-480.225	-485.592	-736.454	-558.68	-447.241	-478.934	-607.926	-436.911	-479.289	-279.122	-225.63	-466.843	-509.508	-617.449	-542.006	-553.718	-632.736	-554.037	-584.217	-540.244	-527.793	-625.585	-499.34	-548.372	-489.982	-529.432	-744.309	-427.461	-614.961	-507.878	-469.95	-428.417	-502.903	-535.361	-521.829	-555.284	-594.377	-542.309	-529.145	-620.064	-544.331	-485.439	-512.328	-550.598	-438.251	-466.996	-598.774	-414.516	-367.453	-442.091	-553.539	-420.424	-369.652	-265.591
-162.794	-390.562	-470.358	-506.011	-538.437	-548.526	-541.066	-477.061	-639.709	-604.56	-530.396	-462.552	-636.43	-516.414	-546.007	-574.943	-543.193	-553.822	-513.787	-582.773	-551.078	-542.339	-503.743	-559.314	-531.833	-543.289	-561.701	-519.311	-502.912	-570.824	-555.516	-497.426	-505.322	-589.626	-449.949	-441.849	-582.551	-491.072	-476.501	-556.696	-533.593	-509.925	-583.657	-611.668	-571.197	-569.458	-527.51	-513.912	-532.469	-521.833	-543.912	-774.319	-556.999	-545.839	-640.484	-504.65	-440.363	-478.233	-546.183	-520.193	-425.66	-514.907	-568.503	-652.39	-549.446	-522.193	-537.849	-511.69	-424.468	-465.985	-399.702	-380.309	-474.2	-513.709	-538.558	-502.657	-494.719	-567.027	-557.431	-532.51	-527.349	-580.04	-554.123	-571.2	-561.124	-575.988	-598.474	-560.164	-596.912	-640.114	-572.725	-519.219	-610.99	-586.131	-524.563	-541.76	-555.801	-570.336	-542.811	-541.553	-660.256	-615.934	-630.316	-546.588	-543.746	-573.609	-499.615	-457.303	-415.204	-486.895	-533.321	-623.593	-557.226	-472.278	-487.327	-549.79	-497.823	-483.164	-439.124	-443.782	-533.277	-612.758	-531.267	-532.155	-547.725	-529.867	-565.844	-564.512	-582.596	-522.673	-573.47	-584.873	-476.347	-545.287	-639.253	-500.523	-564.108	-541.452	-382.813	-483.51	-554.449	-474.125	-432.098	-421.007	-406.843	-440.313	-384.047	-328.588	-334.035	-383.663	-474.939	-398.73	-379.598	-463.002	-492.879	-435.907	-429.248	-454.485	-428.568	-370.037	-391.139	-402.626	-377.239	-457.346	-456.096	-467.481	-426.36	-513.511	-486.998	-500.937	-555.919	-441.703	-371.522	-493.011	-515.851	-615.936	-589.461	-532.444	-467.5	-518.774	-604.542	-583.454	-514.67	-503.06	-557.549	-512.68	-541.697	-474.677	-434.022	-521.587	-523.523	-537.869	-577.615	-581.638	-533.421	-486.543	-571.426	-525.94	-566.298	-555.842	-557.31	-522.754	-519.719	-561.937	-656.192	-668.864	-642.439	-574.888	-705.802	-573.903	-535.954	-795.592	-485.287	-458.634	-406.863	-375.657	-403.258	-380.443	-450.865	-560.4	-495.378	-599.456	-608.011	-551.072	-463.829	-549.926	-577.437	-688.374	-560.811	-526.286	-514.111	-548.661	-592.882	-543.059	-492.11	-537.728	-560.185	-550.653	-579.766	-503.246	-507.016	-575.606	-534.94	-553.092	-576.222	-615.025	-461.958	-427.496	-534.976	-632.56	-551.062	-559.826	-557.89	-561.711	-600.361	-550.805	-474.56	-518.816	-439.021	-345.11	-433.879	-528.626	-479.137	-388.13	-367.65	-394.953	-459.21	-513.575	-538.432	-555.055	-578.185	-507.845	-543.058	-584.236	-539.368	-582.066	-580.008	-573.992	-557.545	-577.308	-613.839	-509.064	-525.688	-548.523	-445.538	-496.822	-539.628	-523.002	-513.007	-570.4	-560.049	-509.455	-469.647	-522.741	-587.857	-553.974	-623.221	-587.217	-516.201	-524.587	-554.912	-569.125	-522.615	-637.173	-546.414	-516.961	-504.715	-536.518	-593.59	-525.475	-565.494	-516.119	-386.084	-451.47	-460.939	-445.719	-502.938	-503.049	-315.028	-385.202	-499.151	-499.159	-658.874	-530.545	-526.979	-551.873	-542.732	-524.775	-513.593	-528.089	-561.894	-590.957	-529.444	-515.702	-530.104	-572.665	-535.853	-550.443	-640.357	-666.613	-549.862	-551.407	-547.401	-497.984	-542.035	-602.282	-553.46	-469.394	-503.901	-498.081	-486.745	-483.589	-511.684	-400.9	-463.837	-410.669	-478.841	-614.311	-435.861	-639.496	-504.551	-438.876	-472.979	-272.403	-179.712	-354.701	-466.257	-668.608	-492.682	-529.843	-483.763	-448.132	-424.822	-406.7	-467.572	-498.752	-485.08	-544.459	-534.285	-501.189	-490.913	-690.665	-544.312	-525.856	-430.788	-415.91	-400.706	-461.624	-521.979	-521.594	-475.303	-449.674	-576.417	-553.217	-534.488	-497.848	-535.494	-492.731	-512.98	-574.359	-437.49	-431.436	-557.835	-498.391	-535.357	-507.832	-444.008	-480.39	-577.485	-520.71	-432.937	-476.49	-507.76	-449.77	-448.683	-395.005	-429.575	-579.13	-390.011	-406.256	-525.532	-465.89	-476.046	-811.921	-556.816	-569.115	-616.729	-542.839	-605.866	-577.437	-568.895	-605.231	-646.094	-531.389	-510.267	-586.706	-535.851	-543.819	-486.269	-555.492	-555.532	-625.452	-531.197	-512.895	-486.312	-475.394	-478.824	-502.721	-530.399	-530.951	-516.039	-536.49	-553.15	-493.92	-558.218	-559.96	-526.014	-524.331	-577.25	-521.998	-474.377	-513.25	-432.637	-400.322	-436.338	-746.535	-518.238	-569.061	-633.28	-557.112	-446.282	-373.88	-463.031	-543.754	-472.964	-498.248	-629.729	-479.323	-395.384	-340.423	-379.325	-456.489	-546.812	-410.503	-300.98	-476.63	-395.753	-393.651	-598.933	-608.975	-410.915	-701.757	-626.672	-587.657	-523.7	-541.552	-879.976	-590.394	-585.981	-553.697	-547.611	-635.571	-550.149	-599.479	-536.949	-603.247	-586.982	-584.104	-455.527	-466.859	-588.243	-384.621	-480.51	-467.618	-577.205	-531.43	-510.589	-452.301	-500.62	-390.569	-433.196	-529.005	-483.078	-371.656	-446.808	-478.454	-552.469	-442.709	-542.257	-594.557	-533.327	-527.816	-681.165	-566.078	-551.399	-517.771	-545.368	-603.344	-569.869	-679.708	-591.435	-551.214	-593.98	-606.862	-585.417	-578.321	-567.029	-529.267	-522.149	-541.018	-489.568	-477.917	-281.174	-297.765	-523.721	-540.278	-589.12	-541.9	-667.23	-538.791	-679.123	-530.373	-563.711	-712.594	-539.991	-567.978	-598.181	-621.808	-498.587	-526.629	-733.107	-638.105	-475.649	-458.798	-424.546	-424.927	-513.339	-512.099	-507.313	-441.545	-440.049	-503.896	-430.655	-447.666	-476.655	-473.664	-340.556	-357.96	-458.636	-440.977	-376.114	-467.141	-407.776	-496.59	-521.475	-438.999	-392.514	-552.884	-432.167	-402.162	-479.978	-457.301	-483.542	-428.678	-462.718	-503.338	-459.71	-469.081	-460.095	-496.571	-524.967	-617.759	-525.229	-365.707	-621.045	-508.431	-640.304	-527.28	-542.627	-532.535	-449.781	-483.653	-504.115	-462.608	-647.531	-514.218	-658.452	-516.788	-517.618	-481.749	-555.213	-678.617	-530.197	-553.743	-625.762	-454.711	-459.362	-635.415	-468.475	-432.941	-425.733	-471.507	-363.559	-427.566	-593.334	-556.9	-535.984	-539.546	-489.279	-538.82	-513.341	-357.044	-431.77	-494.124	-412.401	-430.658	-533.255	-459.714	-443.634	-553.747	-467.471	-456.166	-521.01	-485.221	-401.572	-444.167	-534.115	-607.435	-502.991	-509.94	-499.98	-465.448	-504.593	-449.73	-490.362	-549.046	-492.209	-369.575	-683.213	-411.611	-414.708	-427.696	-567.588	-500.22	-430.198	-496.897	-529.702	-458.081	-422.959	-453.569	-582.644	-567.041	-425.66	-580.092	-539.397	-531.795	-472.1	-459.065	-509.752	-514.407	-458.188	-450.975	-585.562	-524.417	-527.996	-521.994	-542.76	-534.166	-443.622	-508.299	-404.089	-741.994	-622.419	-507.542	-391.934	-449.182	-523	-543.47	-623.366	-554.865	-594.049	-607.602	-424.799	-451.5	-517.968	-513.571	-482.206	-363.293	-514.81	-459.812	-386.267	-605.709	-511.35	-389.882	-569.937	-513.346	-526.687	-491.393	-490.936	-454.864	-397.241	-418.508	-363.909	-589.042	-529.639	-473.159	-484.075	-513.436	-533.626	-561.382	-384.807	-447.047	-499.862	-642.837	-560.938	-564.358	-419.798	-587.917	-505.428	-579.849	-608.319	-495.056	-448.122	-602.831	-496.466	-468.588	-454.241	-598.344	-542.553	-493.782	-503.338	-455.867	-393.522	-580.267	-474.672	-456.408	-742.333	-517.732	-491.375	-490.135	-482.224	-450.998	-515.059	-464.779	-393.982	-526.587	-471.336	-426.56	-472.984	-520.057	-537.692	-587.193	-477.718	-475.777	-449.663	-679.833	-556.202	-592.492	-436.952	-554.728	-442.241	-504.345	-668.609	-505.969	-514.073	-481.29	-539.462	-505.659	-835.873	-474.311	-537.461	-489.467	-532.426	-434.173	-410.374	-415.45	-529.119	-485.226	-422.701	-502.221	-491.569	-525.759	-519.044	-447.469	-437.02	-427.028	-493.747	-482.599	-746.734	-579.345	-456.926	-619.541	-521.812	-520.134	-485.54	-518.361	-500.871	-502.091	-559.928	-545.941	-544.709	-563.082	-474.074	-492.658	-450.302	-522.726	-737.435	-459.836	-503.324	-701.009	-379.132	-500.139	-459.554	-481.258	-480.148	-385.705	-426.958	-494.729	-494.079	-455.862	-450.844	-514.291	-674.946	-544.954	-475.988	-455.725	-505.753	-478.2	-439.694	-425.207	-469.036	-552.745	-450.93	-411.162	-460.952	-441.398	-493.495	-555.526	-484.874	-487.938	-515.075	-727.311	-584.032	-489.872	-481.528	-569.081	-449.486	-516.172	-270.601	-254.585	-479.225	-492.242	-625.729	-549.458	-569.637	-646.828	-533.609	-569.056	-709.064	-551.862	-602.905	-514.081	-531.964	-462.625	-423.34	-687.757	-434.628	-476.787	-515.937	-482.199	-445.905	-511.83	-526.66	-527.012	-561.056	-585.165	-526.305	-526.482	-626.661	-548.545	-483.503	-509.685	-517.7	-454.85	-482.767	-609.966	-414.129	-369.219	-440.251	-550.517	-433.563	-379.741	-275.864
-150.582	-369.719	-463.805	-519.829	-536.504	-547.788	-536.871	-492.825	-646.279	-596.844	-542.465	-471.58	-627.572	-513.985	-545.966	-541.282	-543.167	-555.281	-504.399	-573.07	-578.863	-555.561	-509.34	-577.286	-543.301	-546.24	-557.784	-537.643	-530.198	-553.682	-556.533	-503.94	-502.139	-581.064	-463.895	-443.301	-587.074	-540.961	-519.052	-538.946	-525.434	-509.2	-597.461	-616.556	-573.243	-571.167	-553.75	-527.205	-532.385	-530.741	-549.604	-806.463	-569.67	-556.731	-641.51	-501.748	-427.286	-477.633	-554.487	-523.442	-432.034	-506.645	-560.141	-652.245	-552.956	-499.75	-539.735	-515.591	-441.085	-467.179	-433.41	-414.562	-466.401	-481.421	-519.192	-492.985	-500.325	-552.842	-577.456	-543.07	-540.383	-597.088	-573.961	-562.599	-566.758	-578.105	-595.015	-565.365	-593.306	-621.083	-554.379	-514.366	-608.068	-583.644	-511.237	-536.134	-540.377	-574.806	-543.766	-545.6	-672.109	-620.214	-606.259	-528.625	-548.718	-584.834	-500.448	-461.242	-399.14	-462.671	-512.719	-623.515	-549.463	-475.462	-480.947	-532.301	-457.789	-463.733	-444.035	-428.368	-527.487	-624.063	-537.052	-516.797	-523.865	-522.185	-562.65	-560.439	-585.731	-537.573	-566.793	-560.4	-482.192	-538.633	-643.318	-507.65	-561.615	-523.761	-370.244	-471.628	-543.473	-465.705	-425.102	-409.361	-428.376	-487.175	-450.937	-316.563	-342.258	-387.419	-470.357	-409.172	-522.049	-449.785	-500.88	-473.982	-419.525	-468.201	-457.901	-463.044	-436.165	-430.086	-363.711	-444.312	-463.975	-471.367	-425.134	-509.74	-461.718	-628.741	-555.569	-430.426	-378.624	-489.281	-507.761	-619.83	-583.557	-536.527	-483.592	-539.795	-615.319	-590.119	-530.898	-515.274	-557.199	-515.388	-530.614	-468.818	-433.555	-514.944	-533.948	-527.127	-577.571	-576.595	-523.856	-497.367	-583.696	-535.033	-576.5	-570.45	-573.65	-519.997	-524.344	-553.515	-695.166	-641.06	-621.205	-547.248	-676.403	-578.256	-528.746	-783.026	-482.768	-428.608	-380.718	-356.502	-419.216	-396.688	-407.61	-509.289	-478.961	-571.084	-621.801	-539.325	-462.909	-536.627	-574.187	-743.294	-553.242	-526.977	-499.265	-540.398	-581.989	-528.583	-490.594	-543.547	-569.257	-550.574	-578.026	-499.663	-511.364	-571.526	-505.927	-539.056	-540.565	-598.538	-471.242	-431.246	-542.343	-613.66	-539.469	-521.099	-566.134	-567.155	-578.338	-546.873	-476.883	-501.238	-418.221	-369.936	-442.957	-547.796	-521.837	-393.427	-373.582	-390.167	-452.513	-532.957	-534.186	-560.563	-592.074	-521.871	-567.799	-599.821	-534.115	-568.17	-559.478	-568.331	-552.84	-575.907	-608.617	-496.837	-501.817	-534.812	-446.64	-514.634	-539.649	-530.596	-518.354	-591.44	-554.369	-531.256	-619.825	-561.748	-597.509	-675.724	-599.425	-603.102	-512.018	-534.777	-547.18	-578.136	-520.194	-571.229	-544.824	-520.293	-515.185	-509.083	-599.097	-542.54	-572.637	-566.734	-371.159	-412.384	-524.131	-451.835	-481.183	-478.388	-204.242	-292.705	-510.266	-550.383	-545.742	-518.008	-535.798	-553.954	-532.262	-531.137	-540.308	-556.573	-541.373	-561.129	-544.544	-560.749	-544.699	-554.989	-540.322	-580.848	-687.325	-641.003	-547.133	-584.061	-561.13	-504.696	-530.077	-593.323	-559.161	-449.6	-492.508	-494.339	-473.522	-480.226	-535.675	-420.346	-478.349	-414.868	-503.233	-601.925	-440.302	-666.898	-522.214	-459.928	-484.998	-268.658	-182.232	-354.987	-460.667	-705.028	-450.492	-545.77	-476.178	-439.052	-419.942	-572.679	-460.443	-497.447	-478.139	-537.46	-527.276	-467.22	-473.587	-692.383	-531.915	-490.349	-420.908	-414.216	-409.148	-456.898	-481.612	-554.057	-477.358	-452.179	-572.165	-546.291	-523.537	-487.276	-534.306	-486.344	-524.646	-574.589	-437.126	-435.646	-555.024	-477.474	-529.38	-507.118	-450.702	-488.829	-584.706	-544.732	-442.501	-486.732	-519.391	-474.087	-449.684	-415.453	-435.683	-441.295	-403.883	-454.765	-528.272	-433.62	-445.819	-611.446	-568.526	-543.212	-617.373	-538.705	-594.145	-550.706	-567.546	-608.86	-592.748	-548.938	-490.784	-595.127	-538.775	-536.737	-444.903	-553.097	-550.923	-581.563	-523.098	-512.575	-479.349	-471.5	-493.236	-499.101	-515.166	-527.096	-508.799	-536.978	-556.378	-483.659	-562.668	-567.236	-525.958	-528.176	-627.281	-531.001	-480.511	-507.241	-446.934	-421.844	-468.925	-653.163	-493.697	-457.557	-646.132	-568.009	-455.869	-366.917	-435.968	-525.702	-462.545	-487.758	-627.473	-458.089	-353.577	-321.076	-378.993	-442.243	-530.752	-397.154	-330.069	-486.958	-378.442	-400.262	-625.755	-579.268	-418.126	-679.265	-616.971	-586.438	-493.308	-538.293	-845.248	-578.986	-579.254	-548.42	-583.264	-653.879	-567.862	-615.017	-575.442	-570.198	-599.821	-601.709	-486.639	-458.539	-568.413	-405.62	-485.853	-470.197	-596.845	-538.506	-486.977	-456.093	-458.189	-411.988	-475.777	-528.983	-469.554	-371.159	-462.436	-470.02	-486.786	-458.906	-560.995	-597.663	-529.222	-659.254	-681.796	-550.835	-578.203	-514.226	-567.618	-592.889	-546.225	-669.421	-600.961	-543.758	-595.186	-585.921	-568.93	-576.606	-567.698	-560.832	-511.552	-542.875	-719.252	-507.867	-286.873	-349.947	-525.341	-541.833	-548.703	-558.908	-531.565	-547.43	-688.22	-564.325	-557.004	-723.551	-555.874	-552.204	-572.257	-630.475	-519.914	-521.842	-714.982	-627.155	-491.44	-480.714	-459.393	-482.792	-506.608	-496.489	-500.266	-521.323	-471.542	-528.873	-412.373	-419.157	-449.17	-454.9	-350.969	-364.685	-450.118	-424.631	-415.186	-490.649	-465.622	-504.579	-519.513	-461.564	-383.84	-571.259	-421.848	-434.859	-450.965	-451.131	-479.074	-408.465	-465.338	-500.565	-477.331	-465.67	-454.303	-503.29	-538.452	-567.022	-513.965	-368.672	-530.945	-526.024	-616.01	-515.111	-534.902	-544.805	-475.57	-478.265	-508.207	-479.526	-729.477	-528.419	-663.842	-530.403	-520.697	-504.719	-564.869	-752.815	-535.948	-540.791	-627.836	-472.749	-472.534	-612.626	-461.932	-426.9	-414.936	-470.176	-369.605	-443.925	-608.095	-557.023	-507.969	-564.873	-506.944	-549.935	-523.655	-380.87	-445.141	-494.121	-395.321	-432.88	-561.059	-435.046	-515.43	-542.458	-463.331	-450.966	-541.612	-500.514	-417.404	-452.365	-541.511	-586.905	-517.286	-534.552	-490.354	-488.285	-499.598	-460.734	-490.849	-629.556	-467.468	-371.805	-655.967	-431.328	-413.688	-408.52	-594.284	-510.85	-437.271	-522.75	-541.613	-474.27	-432.307	-454.619	-595.148	-522.794	-413.673	-563.27	-548.978	-512.632	-470.863	-459.205	-491.838	-528.763	-456.896	-484.456	-669.451	-537.669	-529.218	-537.305	-542.283	-575.969	-471.26	-518.122	-396.261	-710.695	-609.75	-531.418	-392.339	-467.649	-525.465	-576.653	-645.079	-554.671	-590.916	-638.878	-449.293	-457.651	-510.227	-519.443	-483.584	-388.449	-522.96	-442.266	-384.599	-626.236	-494.34	-407.335	-582.732	-525.045	-499.491	-458.564	-444.247	-482.585	-400.121	-417.1	-366.642	-544.576	-517.659	-417.792	-481.784	-534.417	-546.17	-548.384	-404.244	-443.176	-507.751	-661.087	-539.935	-558.636	-433.492	-595.858	-508.077	-581.193	-554.203	-492.217	-461.929	-529.867	-484.741	-451.908	-452.449	-532.864	-533.403	-481.282	-513.092	-464.681	-400.896	-588.104	-482.702	-437.399	-628.584	-514.759	-466.792	-508.176	-492.981	-489.546	-540.38	-462.717	-381.533	-540.945	-465.717	-455.923	-496.844	-528.074	-528.977	-600.036	-458.713	-448.167	-392.374	-675.526	-551.671	-564.459	-421.801	-608.078	-475.892	-505.936	-615.055	-500.33	-528.909	-450.208	-497.322	-502.057	-792.834	-459.692	-519.738	-492.095	-510.737	-429.323	-407.385	-432.643	-510.458	-480.664	-435.724	-490.609	-476.498	-516.325	-541.274	-463.868	-443.333	-435.789	-492.664	-464.584	-761.069	-536.735	-442.897	-636.546	-531.026	-508.374	-481.187	-519.069	-488.269	-511.031	-542.335	-574.219	-555.225	-578.109	-460.158	-495.307	-473.018	-542.221	-704.094	-452.366	-496.758	-658.992	-393.408	-610.482	-548.232	-491.206	-472.072	-415.813	-463.27	-494.722	-496.336	-465.29	-438.271	-520.467	-654.58	-561.238	-497.103	-447.335	-522.801	-496.073	-434.862	-428.475	-486.801	-569.649	-448.243	-375.74	-458.969	-453.816	-504.484	-554.633	-493.351	-505.016	-439.46	-706.902	-541.395	-456.476	-464.93	-562.98	-435.194	-500.591	-267.017	-238.251	-468.847	-523.165	-652.285	-568.446	-559.974	-641.696	-521.605	-551.329	-524.591	-547.673	-653.206	-507.295	-526.337	-492.401	-442.107	-738.29	-440.416	-470.706	-526.152	-466.756	-423.661	-505.995	-535.398	-508.122	-568.725	-596.494	-527.018	-517.051	-602.417	-544.064	-474.705	-493.845	-562.786	-449.613	-477.289	-630.474	-389.88	-368.645	-453.996	-555.745	-428.353	-368.139	-277.35
-156.255	-374.06	-468.497	-520.956	-544.34	-524.67	-539.563	-492.558	-631.117	-608.281	-547.956	-475.929	-642.883	-524.592	-539.672	-553.357	-532.053	-547.406	-499.543	-567.032	-577.776	-538.487	-505.661	-606.865	-538.025	-544.347	-575.139	-539.322	-547.69	-558.181	-554.817	-487.36	-507.788	-570.256	-463.435	-442.748	-541.651	-483.021	-470.6	-551.346	-564.749	-492.603	-575.744	-615.652	-577.925	-570.015	-555.595	-506.528	-532.013	-531.913	-548.954	-809.1	-573.973	-539.528	-641.479	-505.9	-448.963	-489.674	-559.025	-519.223	-444.855	-519.486	-574.851	-671.38	-570.195	-506.667	-536.068	-513.529	-442.208	-461.548	-399.54	-378.343	-467.857	-519.977	-533.247	-499.432	-500.889	-552.671	-570.28	-531.309	-544.423	-604.031	-578.193	-568.625	-554.725	-570.755	-585.13	-551.048	-609.628	-644.261	-559.173	-523.753	-600.845	-583.469	-513.534	-542.674	-557.045	-573.05	-541.492	-534.569	-676.603	-593.935	-629.654	-534.809	-549.787	-586.095	-514.378	-458.967	-414.964	-475.669	-521.706	-617.268	-541.257	-487.844	-483.568	-531.048	-467.04	-458.393	-432.926	-426.339	-527.077	-616.176	-540.44	-517.877	-530.219	-530.359	-567.422	-561.874	-594.316	-530.026	-571.291	-564.879	-489.588	-535.834	-649.026	-491.898	-553.907	-535.26	-371.438	-465.429	-545.947	-480.348	-436.857	-416.357	-429.778	-484.647	-440.219	-332.363	-330.917	-395.618	-464.847	-404.222	-579.604	-504.842	-484.509	-434.678	-434.058	-458.023	-452.715	-434.174	-423.265	-399.098	-385.175	-455.596	-477.518	-465.907	-421.305	-511.365	-467.372	-645.783	-548.692	-428.116	-379.797	-491.29	-516.385	-620.414	-587.333	-540.429	-483.393	-546.259	-592.537	-581.816	-534.87	-513.506	-559.818	-537.507	-531.564	-464.027	-441.194	-511.117	-533.753	-525.681	-568.451	-570.624	-522.943	-487.594	-565.372	-523.324	-572.019	-563.532	-564.984	-520.902	-527.986	-557.689	-667.263	-531.523	-607.396	-553.764	-684.319	-554.913	-548.249	-787.781	-488.459	-470.887	-415.395	-341.088	-390.018	-378.147	-428.258	-580.883	-493.961	-600.032	-597.716	-543.011	-490.115	-549.833	-673.189	-693.179	-562.284	-511.608	-496.728	-549.407	-596.752	-518.696	-499.147	-536.397	-560.275	-548.083	-564.851	-501.612	-510.051	-585.254	-524.369	-556.875	-569.676	-589.646	-460.725	-417.064	-532.753	-626.523	-540.093	-540.238	-556.528	-554.181	-602.608	-519.626	-466.998	-513.817	-446.433	-353.961	-447.907	-548.502	-495.968	-383.747	-355.01	-378.538	-453.561	-527.38	-538.498	-558.739	-582.807	-521.893	-547.259	-612.657	-551.256	-602.845	-557.307	-569.496	-559.296	-571.561	-579.773	-495.023	-525.27	-556.532	-448.853	-506.292	-540.882	-532.425	-497.566	-598.499	-568.038	-529.045	-615.958	-527.123	-560.149	-630.834	-601.325	-609.329	-533.917	-555.381	-556.457	-567.847	-522.957	-612.098	-550.296	-493.087	-519.593	-538.291	-533.707	-500.198	-546.912	-448.123	-384.864	-465.492	-476.508	-447.092	-465.263	-550.75	-254.637	-327.199	-483.525	-501.746	-576.66	-599.67	-522.827	-569.286	-545.463	-637.045	-519.846	-563.007	-503.458	-578.806	-547.336	-527.322	-528.07	-555.766	-551.29	-545.176	-661.675	-652.302	-555.494	-583.403	-546.931	-513.386	-508.495	-587.235	-528.785	-424.685	-499.072	-488.151	-483.417	-489.091	-527.515	-407.09	-482.542	-429.35	-488.438	-587.566	-454.444	-652.027	-528.608	-485.523	-483.038	-278.363	-187.996	-353.303	-477.66	-675.129	-436.715	-485.031	-475.856	-430.987	-424.361	-434.037	-439.646	-492.225	-476.716	-536.315	-499.33	-464.436	-467.989	-646.548	-540.816	-513.309	-435.338	-434.968	-407.29	-450.223	-564.374	-546.281	-542.481	-458.357	-568.273	-553.645	-529.297	-478.729	-522.944	-492.219	-526.181	-571.667	-425.205	-442.312	-555.691	-476.573	-508.21	-475.897	-451.637	-472.924	-569.795	-504.459	-448.92	-514.008	-509.753	-456.684	-443.151	-417.545	-434.676	-434.839	-397.092	-429.073	-511.016	-430.853	-457.284	-664.204	-541.021	-567.111	-645.15	-549.788	-591.212	-583.887	-581.432	-613.61	-609.916	-577.409	-500.806	-596.224	-534.296	-532.899	-449.418	-563.027	-565.272	-600.1	-511.401	-488.625	-474.572	-477.197	-503.934	-489.063	-525.053	-526.202	-471.453	-521.514	-546.162	-489.118	-543.957	-548.309	-540.046	-525.031	-550.553	-531.117	-486.497	-505.456	-448.044	-421.977	-458.955	-627.992	-516.606	-499.945	-621.264	-529.847	-454.638	-383.671	-505.955	-544.039	-485.563	-516.945	-674.02	-469.447	-365.22	-332.379	-370.818	-437.163	-514.403	-389.959	-322.929	-400.84	-365.542	-396.582	-498.087	-627.986	-413.05	-676.315	-601.626	-551.75	-511.926	-539.438	-744.899	-590.148	-600.86	-562.327	-636.876	-719.356	-652.479	-607.96	-563.945	-717.07	-593.875	-608	-484.778	-478.916	-603.362	-377.888	-517.15	-476.351	-638.102	-570.683	-509.122	-465.714	-477.161	-384.602	-458.712	-505.425	-495.318	-363.604	-446.441	-470.927	-525.289	-474.6	-608.779	-615.885	-543.136	-539.126	-705.379	-563.626	-569.984	-516.152	-542.804	-589.718	-564.856	-572.005	-579.471	-526.336	-585.137	-606.645	-590.651	-575.152	-556.699	-535.73	-508.982	-556.188	-612.663	-487.327	-380.596	-335.257	-532.788	-527.855	-539.883	-535.14	-521.771	-541.974	-701.794	-554.162	-577.529	-737.733	-544.544	-568.627	-563.216	-594.889	-493.95	-521.577	-705.898	-621.33	-487.706	-462.06	-447.282	-432.72	-519.058	-509.079	-496.059	-466.431	-442.125	-490.642	-413.04	-402.978	-446.538	-456.16	-340.714	-351.445	-460.368	-422.83	-455.229	-444.321	-467.616	-527.673	-497.234	-477.148	-368.164	-581.666	-440.245	-473.056	-511.308	-460.777	-505.392	-416.605	-463.373	-513.461	-462.108	-448.245	-433.715	-498.298	-501.091	-592.342	-507.528	-368.484	-600.805	-510.67	-612.468	-524.572	-558.357	-551.154	-449.539	-459.635	-516.385	-449.917	-684.915	-539.624	-723.311	-519.203	-521.015	-507.003	-556.882	-655.161	-528.099	-545.261	-627.571	-470.78	-458.186	-570.755	-477.244	-434.104	-413.028	-480.479	-371.907	-446.251	-650.451	-534.838	-524.675	-531.891	-475.2	-539.998	-497.383	-351.114	-424.312	-479.064	-399.32	-424.21	-565.62	-445.828	-439.677	-519.809	-473.336	-459.068	-541.99	-515.297	-422.578	-441.683	-591.999	-598.941	-514.853	-523.302	-521.354	-499.323	-516.209	-450.496	-497.225	-560.249	-475.965	-379.182	-651.292	-438.066	-407.882	-424.994	-561.895	-498.633	-434.344	-517.774	-581.713	-481.67	-448.598	-460.917	-614.269	-549.658	-427.086	-593.48	-541.197	-536.276	-469.681	-446.467	-503.418	-514.173	-459.728	-443.789	-629.078	-503.814	-517.455	-528.832	-546.955	-567.154	-459.192	-501.993	-416.014	-753.718	-608.949	-506.764	-387.539	-446.416	-525.313	-609.87	-550.477	-556.517	-557.127	-568.672	-435.81	-466.512	-519.468	-522.607	-486.127	-357.684	-505.891	-466.563	-388.685	-597.151	-542.336	-372.435	-557.641	-510.755	-538.151	-488.959	-472.559	-478.95	-394.285	-412.106	-357.678	-565.963	-516.748	-463.932	-498.803	-533.093	-540.443	-562.173	-391.37	-446.912	-491.157	-659.104	-543.46	-541.457	-432.788	-603.031	-506.001	-562.12	-638.559	-510.337	-484.515	-616.815	-489.134	-474.367	-458.237	-593.474	-545.184	-493.892	-514.185	-448.875	-391.511	-574.882	-481.921	-456.988	-512.444	-512.485	-472.223	-480.716	-500.245	-477	-529.032	-458.183	-384.965	-499.269	-482.711	-435.338	-476.474	-522.544	-541.251	-591.044	-464.784	-439.898	-408.129	-650.534	-542.165	-588.298	-447.085	-595.288	-477.818	-505.549	-606.122	-497.659	-487.845	-428.644	-546.003	-518.067	-803.185	-438.511	-531.112	-489.967	-504.809	-427.637	-371.876	-424.565	-488.591	-477.764	-437.023	-503.197	-491.21	-526.448	-524.351	-437.892	-435.604	-415.541	-478.698	-484.518	-709.659	-540.155	-457.83	-646.878	-525.892	-515.446	-484.95	-538.868	-487.238	-508.001	-550.42	-576.204	-538.28	-592.752	-467.775	-471.991	-450.867	-529.032	-742.374	-448.406	-484.989	-686.032	-391.424	-609.404	-552.054	-480.692	-466.094	-442.376	-457.386	-477.583	-495.707	-475.918	-450.739	-558.212	-671.977	-540.199	-471.217	-465.134	-498.418	-471.031	-423.606	-404.802	-451.193	-549.278	-445.473	-365.661	-463.339	-455.972	-505.628	-516.896	-448.645	-464.889	-486.414	-679.297	-545.932	-458.965	-473.4	-638.35	-440.839	-502.979	-222.097	-276.677	-493.74	-533.506	-651.235	-563.88	-557.903	-608.534	-545.413	-581.347	-544.422	-543.617	-518.969	-483.805	-519.17	-482.216	-408.552	-608.589	-455.156	-437.571	-516.997	-477.155	-436.744	-522.344	-521.864	-514.753	-530.836	-579.981	-511.741	-521.604	-572.271	-532.589	-476.171	-509.428	-527.912	-438.792	-477.357	-646.003	-362.884	-375.094	-439.352	-533.28	-441.697	-365.189	-265.178
-173.541	-374.039	-464.664	-533.112	-546.607	-550.32	-540.22	-490.179	-624.388	-604.104	-535.039	-463.188	-612.169	-529.733	-534.204	-548.519	-540.91	-560.452	-506.127	-578.585	-582.655	-559.298	-511.509	-586.701	-535.69	-544.452	-569.696	-535.701	-528.372	-543.675	-557.184	-487.285	-512.109	-572.571	-448.979	-432.345	-580.344	-499.288	-454.722	-547.305	-523.013	-507.895	-583.484	-599.802	-552.658	-558.701	-576.213	-511.482	-532.138	-528.69	-547.423	-792.197	-575.025	-542.471	-633.141	-506.296	-447.638	-500.181	-547.223	-520.979	-448.904	-534.635	-566.577	-641.576	-545.895	-516.211	-546.924	-517.633	-440.029	-466.998	-397.123	-377.553	-455.686	-509.843	-514.33	-490.061	-492.447	-553.724	-565.719	-528.772	-542.804	-605.506	-583.187	-567.81	-566.102	-581.724	-602.248	-558.802	-604.929	-658.832	-575.211	-523.365	-598.049	-600.505	-522.552	-543.843	-543.254	-568.968	-540.24	-557.09	-664.935	-603.403	-609.926	-536.513	-541.708	-584.785	-519.223	-467.28	-404.479	-484.64	-521.503	-626.088	-567.494	-489.577	-483.075	-541.494	-480.843	-469.661	-450.95	-436.679	-539.707	-601.699	-522.571	-515.845	-535.208	-532.029	-568.83	-514.374	-603.601	-526.001	-582.97	-573.552	-470.62	-538.98	-638.996	-502.049	-568.743	-543.302	-389.24	-477.853	-532.103	-459.321	-425.299	-415.147	-420.904	-475.803	-428.971	-330.58	-339.493	-521.723	-582.96	-387.768	-570.858	-431.846	-608.263	-460.297	-478.178	-454.319	-399.388	-390.433	-413.324	-401.333	-375.997	-436.837	-456.374	-448.415	-428.539	-510.601	-487.711	-669.692	-560.801	-442.886	-374.437	-482.617	-526.665	-621.945	-564.572	-532.946	-518.69	-507.587	-609.069	-591.974	-530.378	-513.181	-562.627	-531.499	-535.75	-470.925	-439.405	-527.397	-534.867	-540.889	-576.698	-585.874	-539.158	-509.888	-589.862	-553.576	-541.171	-566.183	-563.617	-524.307	-524.393	-560.884	-680.086	-668.212	-613.513	-559.974	-536.547	-573.708	-542.294	-655.94	-472.139	-422.459	-367.702	-338.209	-404.396	-368.915	-483.436	-539.021	-489.028	-679.759	-603.109	-535.565	-471.867	-556.123	-672.955	-693.323	-542.427	-527.697	-513.2	-554.592	-592.306	-533.335	-492.883	-546.644	-558.537	-543.197	-572.892	-491.886	-497.806	-585.992	-541.48	-553.185	-555.325	-581.409	-452.614	-417.542	-524.276	-631.746	-535.619	-541.675	-556.808	-574.864	-593.093	-531.458	-471.191	-529.051	-438.527	-342.571	-439.435	-537.243	-483.921	-379.721	-355.058	-395.853	-454.922	-519.236	-552.362	-552.818	-581.699	-525.817	-582.744	-617.198	-541.769	-578.125	-573.158	-571.484	-535.59	-553.568	-576.772	-502.725	-511.784	-547.273	-455.766	-512.568	-550.624	-526.214	-488.078	-554.948	-584.572	-513.34	-623.801	-539.414	-580.936	-576.73	-682.688	-604.046	-512.395	-538.196	-619.29	-558.737	-515.372	-621.756	-550.1	-529.605	-527.999	-561.963	-518.611	-493.627	-553.264	-549.605	-391.457	-454.492	-483.858	-455.385	-467.615	-543.017	-353.044	-352.418	-495.514	-500.554	-662.096	-589.247	-526.899	-558.182	-597.721	-633.163	-530.638	-538.62	-508.854	-544.895	-525.233	-538.22	-538.179	-555.932	-550.127	-600.666	-629.07	-653.4	-605.072	-542.873	-543.028	-516.721	-526.853	-574.285	-546.356	-453.751	-487.437	-497.59	-500.168	-488.768	-511.078	-411.86	-472.91	-423.491	-436.935	-564.615	-447.313	-680.192	-558.435	-481.66	-508.842	-300.599	-174.448	-350.312	-456.804	-657.904	-453.327	-496.066	-460.072	-452.6	-436.824	-565.051	-496.444	-529.734	-483.225	-544.443	-517.377	-470.299	-468.094	-665.662	-563.732	-507.344	-428.073	-418.798	-421.873	-457.516	-512.37	-535.257	-496.925	-425.831	-557.622	-543.378	-494.086	-475.841	-520.35	-487.612	-511.576	-573.846	-426.754	-431.047	-557.152	-489.741	-521.451	-497.822	-440.239	-475.701	-586.998	-496.336	-392.479	-426.34	-482.326	-451.841	-434.464	-391.33	-419.299	-435.631	-437.325	-446.126	-538.364	-436.872	-444.085	-626.38	-558.614	-561.975	-618.824	-525.721	-606.213	-577.694	-546.043	-605.424	-595.165	-536.926	-495.51	-598.975	-531.505	-528.119	-438.801	-547.362	-547.733	-591.085	-522.037	-510.735	-479.696	-476.247	-484.535	-480.841	-533.108	-516.988	-468.325	-491.868	-555.237	-495.548	-541.293	-557.405	-542.789	-522.589	-549.05	-519.738	-477.258	-498.685	-424.528	-425.099	-441.366	-669.393	-494.093	-548.915	-619.274	-560.537	-448.864	-361.733	-644.62	-519.364	-445.975	-572.407	-646.473	-502.477	-382.858	-311.427	-370.683	-418.93	-509.733	-416.1	-354.71	-382.581	-368.085	-387.47	-634.432	-623.843	-427.26	-687.802	-611.681	-589.707	-508.233	-523.727	-792.434	-564.51	-579.038	-560.956	-642.88	-703.303	-655.257	-610.331	-563.174	-765.985	-591.782	-573.604	-462.174	-465.377	-589.185	-373.559	-438.142	-488.759	-545.558	-541.369	-512.627	-452.431	-451.64	-393.833	-450.97	-529.135	-497.389	-378.989	-450.456	-472.302	-557.402	-471.03	-473.084	-618.601	-533.376	-659.069	-584.381	-570.958	-576.408	-521.412	-563.915	-600.704	-588.045	-685.884	-604.05	-553.751	-603.886	-604.633	-580.527	-566.951	-565.057	-533.121	-515.074	-555.292	-649.536	-466.297	-372.424	-344.154	-513.579	-533.267	-542.789	-554.509	-536.179	-552.826	-702.557	-562.265	-565.063	-704.553	-532.769	-567.396	-574.424	-630.571	-508.639	-514.621	-698.395	-619.993	-503.191	-487.466	-391.063	-414.431	-506.415	-518.628	-513.197	-468.896	-476.401	-516.96	-433.573	-451.099	-431.561	-449.722	-367.123	-354.93	-451.957	-439.621	-491.865	-495.318	-488.728	-453.957	-503	-456.607	-374.731	-554.183	-448.613	-445.441	-502.807	-451.454	-485.448	-440.34	-456.901	-523.011	-466.132	-463.596	-457.206	-505.141	-527.799	-601.478	-509.048	-387.568	-492.405	-521.014	-522.706	-509.724	-554.227	-539.013	-452.595	-476.182	-514.019	-467.183	-682.513	-525.399	-719.393	-531.541	-517.732	-503.935	-564.2	-723.901	-508.534	-544.258	-638.996	-470.614	-470.371	-682.506	-464.136	-427.954	-417.283	-475.458	-371.565	-446.923	-632.773	-559.958	-503.689	-544.198	-492.477	-556.98	-493.136	-342.482	-416.401	-485.912	-420.118	-436.452	-557.44	-435.86	-453.251	-524.193	-454.844	-462.135	-540.197	-491.772	-403.739	-417.485	-532.379	-556.949	-521.181	-523.138	-536.55	-505.266	-499.96	-460.921	-495.16	-563.663	-456.761	-357.593	-645.499	-415.211	-398.516	-433.324	-616.397	-513.425	-425.441	-514.897	-537.145	-454.442	-431.195	-464.536	-575.662	-550.147	-414.651	-557.475	-548.681	-530.988	-474.461	-439.658	-502.08	-507.603	-445.735	-456.245	-611.026	-523.263	-498.388	-515.931	-544.675	-566.633	-452.07	-526.255	-407.385	-771.427	-611.768	-505.436	-376.953	-448.993	-514.827	-576.648	-624.808	-575.1	-575.767	-616.987	-422.169	-453.737	-514.82	-501.738	-464.463	-359.14	-505.66	-445.071	-413.775	-608.732	-533.124	-394.056	-571.57	-500.756	-504.281	-489.102	-472.843	-455.71	-392.348	-417.674	-367.024	-532.254	-517.767	-439.03	-484.303	-539.97	-525.449	-566.86	-382.448	-430.922	-514.489	-691.356	-562.618	-559.855	-419.033	-613.939	-507.854	-592.334	-650.824	-500.973	-446.067	-524.467	-506.868	-462.353	-440.412	-583.596	-523.113	-475.364	-514.874	-458.587	-369.707	-540.475	-475.043	-500.718	-737.953	-523.139	-499.727	-500.772	-501.361	-461.578	-512.156	-462.738	-370.342	-561.374	-487.001	-438.456	-480.095	-512.012	-538.282	-585.763	-488.305	-444.362	-427.983	-642.982	-540.944	-571.04	-442.772	-586.601	-467.816	-500.256	-569.451	-499.596	-582.342	-461.389	-552.546	-530.651	-827.496	-465.31	-535.296	-485.539	-514.136	-421.012	-382.664	-414.701	-497.694	-458.79	-439.085	-506.535	-463.788	-519.519	-512.463	-450.879	-445.702	-435.441	-495.635	-472.011	-670.73	-554.654	-440.154	-617.161	-532.537	-531.263	-499.657	-528.976	-489.171	-523.018	-465.594	-574.356	-556.503	-577.782	-476.636	-488.659	-444.707	-526.888	-717.819	-448.826	-497.727	-705.656	-389.256	-594.913	-550.28	-484.021	-431.904	-412.766	-452.635	-485.207	-481.833	-481.105	-433.404	-516.055	-557.756	-548.884	-468.601	-442.625	-507.942	-491.402	-459.657	-426.115	-412.396	-532.55	-478.795	-381.11	-452.992	-460.807	-513.747	-537.627	-471.89	-483.717	-476.009	-713.672	-572.115	-463.489	-482.369	-585.443	-442.146	-504.194	-256.346	-288.262	-492.134	-521.236	-689.833	-567.747	-548.851	-631.869	-528.728	-563.383	-532.251	-530.801	-593.968	-503.784	-518.699	-463.802	-415.823	-630.028	-428.84	-428.18	-522.147	-464.641	-417.793	-477.217	-514.233	-510.669	-680.258	-580.997	-513.863	-519.173	-611.898	-551.513	-472.52	-495.898	-564.862	-471.577	-493.833	-615.945	-422.581	-379.283	-450.52	-550.155	-452.38	-385.43	-308.843
-156.441	-380.738	-461.708	-533.066	-540.856	-545.782	-542.504	-488.908	-641.34	-611.174	-550.217	-478.349	-632.455	-512.155	-545.334	-554.551	-531.804	-550.35	-501.4	-573.221	-566.447	-536.978	-512.061	-582.246	-551.357	-537.185	-550.645	-517.853	-526.504	-564.131	-554.582	-482.972	-484.018	-570.689	-452.517	-438.78	-546.338	-531.334	-512.967	-541.238	-545.904	-510.919	-598.404	-624.436	-565.586	-570.614	-561.305	-512.25	-522.589	-526.097	-546.283	-778.958	-559.497	-544.702	-630.69	-502.063	-428.543	-489.302	-566.128	-532.597	-424.429	-513.896	-566.392	-656.015	-548.569	-518.959	-543.86	-519.404	-439.545	-472.224	-394.121	-386.018	-485.027	-527.734	-542.608	-508.54	-498.14	-571.565	-585.459	-545.37	-540.779	-613.742	-577.319	-572.76	-559.06	-584.473	-598.601	-558.479	-597.486	-630.349	-565.827	-520.766	-618.516	-592.933	-518.46	-549.365	-558.301	-568.013	-542.879	-542.244	-669.277	-617.096	-621.43	-534.985	-555.466	-598.823	-509.798	-464.906	-416.888	-489.535	-538.512	-618	-550.143	-476.744	-462.319	-526.308	-473.309	-465.256	-432.16	-436.968	-528.329	-620.989	-528.688	-506.957	-519.996	-526.642	-567.405	-558.657	-603.456	-534.932	-570.975	-582.854	-485.436	-566.132	-658.397	-503.394	-555.901	-517.795	-375.07	-485.505	-562.063	-486.655	-444.29	-410.803	-442.606	-458.444	-395.694	-306.025	-327.072	-510.979	-594.762	-407.978	-487.181	-460.851	-574.703	-420.372	-444.11	-454.293	-418.017	-414.011	-412.903	-434.862	-401.036	-473.286	-464.605	-456.383	-411.602	-503.249	-474.444	-608.462	-540.281	-431.713	-378.899	-475.408	-501.47	-635.992	-606.146	-525.865	-487.132	-549.602	-619.486	-587.682	-525.386	-503.938	-557.649	-522.224	-560.133	-479.806	-451.995	-533.512	-542.925	-546.641	-580.796	-584.1	-533.285	-517.205	-594.239	-537.73	-565.832	-575.269	-554.15	-527.813	-535.654	-562.287	-704.706	-703.106	-618.409	-557.005	-672.728	-559.292	-540.169	-772.82	-462.736	-475.713	-422.637	-353.97	-409.611	-375.862	-531.579	-556.034	-506.903	-695.539	-584.929	-544.487	-474.442	-524.512	-660.462	-729.483	-548.389	-505.821	-502.915	-548.387	-575.935	-530.091	-485.364	-536.322	-546.763	-522.378	-580.965	-500.031	-510.33	-577.756	-540.067	-555.268	-548.156	-608.478	-474.89	-430.62	-534.228	-638.15	-546.386	-528.367	-546.859	-559.341	-605.175	-511.149	-454.614	-523.287	-459.368	-332.592	-423.321	-535.942	-499.699	-373.448	-364.826	-397.51	-445.349	-522.014	-526.749	-561.94	-598.53	-534.665	-561.003	-612.542	-543.145	-579.264	-584.242	-586.758	-554.364	-571.425	-593.219	-491.827	-511.7	-548.655	-451.874	-499.344	-526.42	-516.284	-510.167	-550.736	-561.986	-512.848	-465.578	-533.221	-570.286	-586.762	-586.128	-595.803	-504.457	-541.472	-539.266	-564.691	-515.968	-557.105	-540.624	-496.146	-516.543	-547.958	-615.454	-510.951	-568.175	-631.598	-381.539	-441.757	-442.436	-421.344	-491.964	-505.91	-326.895	-372.959	-491.587	-488.74	-740.717	-608.934	-542.086	-554.458	-647.3	-623.717	-524.475	-530.541	-521.428	-559.748	-546.137	-526.776	-526.275	-551.923	-532.154	-616.095	-668.214	-639.942	-635.657	-558.203	-554.272	-494.564	-518.192	-587.971	-564.726	-472.711	-505.862	-503.738	-500.494	-495.552	-543.692	-419.666	-476.878	-440.462	-419.518	-574.043	-439.019	-687.065	-501.077	-434.157	-500.29	-281.752	-191.571	-353.807	-486.293	-691.448	-468.91	-565.557	-464.58	-419.553	-419.599	-485.532	-481.051	-511.778	-464.623	-548.324	-529.005	-503.358	-484.343	-676.487	-534.484	-511.294	-425.415	-395.69	-404.135	-449.453	-516.719	-482.631	-522.177	-428.97	-551.628	-537.188	-514.307	-491.293	-515.029	-475.307	-532.241	-556.198	-447.84	-420.77	-546.578	-484.877	-537.083	-501.56	-449.003	-468.755	-566.77	-491.824	-431.957	-473.669	-520.577	-455.958	-452.172	-424.042	-425.59	-416.941	-387.783	-452.07	-516.667	-418.208	-449.553	-609.797	-557.771	-549.959	-627.844	-545.694	-598.259	-609.245	-565.325	-598.598	-628.466	-549.796	-503.482	-592.079	-522.614	-533.267	-430.311	-520.101	-530.511	-615.872	-501.674	-497.703	-479.708	-464.598	-493.946	-491.11	-525.615	-511.114	-470.407	-451.907	-538.615	-498.625	-542.547	-567.879	-527.649	-529.837	-595.719	-528.108	-485.284	-511.865	-399.705	-434.749	-478.768	-729.805	-501.167	-540.266	-633.714	-534.537	-444.259	-380.427	-615.669	-514.395	-449.48	-513.703	-636.161	-481.348	-376.901	-347.07	-385.98	-441.577	-585.98	-448.262	-328.566	-362.359	-378.494	-398.587	-509.809	-652.412	-433.074	-675.721	-600.505	-548.133	-472.097	-528.233	-753.189	-576.483	-587.089	-565.104	-608.775	-695.896	-639.332	-616.855	-554.33	-810.688	-582.508	-606.758	-462.966	-447.329	-546.837	-388.307	-440.172	-497.85	-588.648	-553.096	-501.976	-447.819	-461.184	-396.511	-435.727	-523.753	-483.713	-371.731	-452.577	-468.438	-544.785	-497.769	-583.461	-618.086	-529.013	-608.353	-729.59	-565.889	-570.693	-523.489	-564.931	-592.701	-561.567	-742.825	-591.172	-547.303	-607.397	-579.628	-557.486	-577.525	-567.485	-506.01	-526.288	-557.996	-494.851	-475.907	-359.5	-353.83	-551.411	-552.959	-547.068	-543.888	-582.373	-552.931	-691.385	-555.584	-576.651	-692.284	-512.6	-549.772	-563.637	-633.034	-522.958	-532.483	-665.268	-624.712	-483.082	-455.172	-438.349	-424.563	-498.793	-517.127	-498.416	-467.968	-461.224	-530.461	-431.388	-446.766	-462.961	-462.418	-346.234	-361.633	-446.193	-417.849	-468.12	-463.196	-470.702	-489.669	-490.669	-446.816	-386.781	-621.571	-460.236	-430.312	-491.331	-468.48	-517.92	-457.537	-458.304	-503.31	-465.053	-475.873	-439.975	-506.186	-535.77	-595.973	-504.582	-376.56	-586.961	-512.425	-526.302	-490.417	-525.884	-542.438	-453.775	-458.408	-495.208	-464.196	-686.762	-524.527	-705.536	-509.989	-513.408	-506.391	-560.169	-676.272	-489.723	-568.983	-627.818	-476.27	-450.345	-538.614	-487.184	-449.657	-432.073	-490.963	-371.459	-424.775	-626.321	-569.108	-516.872	-538.207	-424.282	-531.532	-500.411	-361.157	-445.019	-507.228	-411.848	-442.874	-563.377	-451.943	-441.737	-557.995	-461.317	-447.989	-538.485	-513.32	-415.747	-420.305	-583.356	-586.339	-522.867	-537.053	-515.804	-477.322	-509.723	-488.286	-510.929	-557.514	-496.542	-401.194	-650.568	-400.447	-384.497	-425.987	-570.415	-500.376	-429.413	-511.893	-568.386	-477.67	-461.843	-462.662	-623.444	-538.609	-419.416	-569.536	-536.975	-523.852	-446.294	-423.046	-502.299	-499.328	-452.413	-457.344	-596.274	-541.988	-529.754	-515.62	-554.16	-571.64	-443.632	-514.029	-405.835	-779.287	-618.955	-496.436	-364.422	-464.061	-534.739	-582.639	-638.421	-549.136	-544.87	-607.196	-436.859	-451.961	-528.707	-510.004	-485.951	-366.354	-510.977	-466.181	-421.38	-619.53	-489.034	-405.031	-560.365	-516.232	-518.137	-476.742	-488.772	-474.532	-395.855	-402.489	-354.246	-585.699	-548.959	-476.271	-497.136	-525.529	-547.328	-547.715	-396.774	-438.64	-505.109	-639.493	-555.658	-537.226	-426.743	-617.801	-502.361	-587.541	-592.403	-516.181	-454.038	-520.309	-509.952	-465.569	-456.683	-526.153	-526.016	-487.032	-543.847	-464.349	-390.671	-593.328	-491.432	-458.618	-729.992	-517.47	-482.844	-482.774	-488.314	-465.152	-539.347	-479	-375.561	-513.731	-489.59	-439.322	-463.265	-516.116	-534.593	-571.209	-453.671	-461.104	-407.567	-707.72	-582.12	-595.632	-439.464	-584.624	-447.966	-488.169	-538.096	-500.533	-629.428	-475.323	-512.974	-513.327	-771.447	-468.771	-544.261	-502.21	-529.423	-431.538	-381.687	-407.562	-538.333	-485.926	-432.074	-508.312	-478.303	-535.35	-531.64	-457.886	-439.267	-446.73	-542.438	-482.831	-660.846	-563.375	-463.086	-587.97	-514.539	-514.03	-469.372	-517.449	-477.509	-503.363	-549.981	-590.697	-578.948	-593.291	-477.027	-476.027	-446.658	-517.587	-759.273	-455.932	-488.394	-677.204	-389.411	-608.365	-563.578	-468.661	-455.269	-425.078	-451.401	-476.358	-490.077	-476.133	-432.975	-486.34	-632.242	-556.068	-461.013	-435.925	-487.179	-483.612	-449.896	-434.979	-361.684	-533.623	-454.296	-336.767	-446.783	-458.853	-515.478	-516.57	-487.73	-497.936	-492.531	-717.73	-578.189	-505.017	-496.134	-605.394	-437.318	-465.637	-261.169	-269.081	-512.205	-551.322	-662.271	-559.112	-560.501	-672.205	-557.13	-564.891	-556.895	-533.75	-607.462	-500.166	-546.924	-466.777	-405.443	-605.048	-429.867	-442.027	-508.284	-474.83	-449.556	-490.802	-538.74	-510.653	-655.589	-571.579	-521.204	-516.622	-627.079	-549.68	-485.838	-499.964	-545.251	-446.373	-479.255	-594.788	-366.484	-373.44	-419.48	-537.117	-438.809	-374.225	-294.72
-152.137	-374.297	-462.18	-534.461	-548.005	-553.109	-553.237	-495.958	-621.603	-606.374	-555.798	-479.182	-671.008	-529.502	-551.726	-568.611	-551.932	-557.613	-485.917	-566.878	-536.4	-529.086	-503.207	-586.834	-521.237	-539.858	-563.047	-551.906	-541.014	-562.221	-562.282	-488.611	-501.868	-574.179	-452.302	-428.255	-561.297	-540.808	-496.576	-546.683	-548.166	-505.309	-599.087	-606.66	-561.524	-564.423	-550.354	-504.109	-542.235	-531.356	-535.93	-770.819	-587.681	-544.758	-626.699	-498.321	-440.109	-481.184	-533.444	-527.238	-436.631	-528.868	-546.831	-651.162	-568.363	-523.676	-539.218	-499.347	-440.724	-455.299	-386.712	-408.947	-489.602	-523.727	-525.918	-485.836	-514.476	-555.004	-569.191	-547.49	-532.771	-588.861	-584.411	-579.089	-569.897	-568.586	-598.844	-581.48	-594.077	-626.359	-551.752	-526.658	-617.007	-581.658	-520.636	-540.772	-562.131	-578.855	-541.415	-546.66	-675.562	-616.623	-615.454	-529.244	-554	-592.942	-533.795	-442.611	-408.84	-483.451	-532.553	-631.164	-547.004	-479.23	-477.298	-523.625	-452.529	-449.024	-428.769	-417.768	-536.049	-614.241	-529.424	-514.236	-527.434	-521.175	-563.669	-576.009	-594.124	-525.278	-567.193	-576.421	-473.926	-549.474	-631.6	-503.177	-546.708	-528.445	-393.007	-480.53	-541.293	-449.789	-430.257	-424.382	-418.304	-467.805	-396.37	-315.204	-326.293	-491.91	-582.022	-408.175	-549.722	-439.463	-547.828	-458.747	-438.462	-434.981	-429.364	-389.307	-404.318	-419.815	-395.348	-443.37	-456.478	-466.384	-425.524	-512.599	-468.873	-665.246	-551.55	-442.953	-386.678	-488.078	-516.004	-630.667	-583.116	-526.415	-489.485	-534.872	-617.355	-580.613	-518.553	-494.723	-571.662	-532.921	-527.251	-470.134	-430.992	-532.658	-532.74	-547.175	-575.021	-580.069	-530.537	-492.754	-565.286	-540.656	-569.054	-562.985	-562.086	-531.047	-539.052	-561.53	-716.126	-698.959	-618.366	-563.17	-644.2	-552.354	-542.899	-673.424	-485.864	-463.939	-414.381	-347.54	-415.793	-387.505	-399.959	-588.557	-514.842	-581.036	-593.151	-525.516	-484.643	-533.296	-678.217	-736.005	-566.632	-528.559	-507.03	-534.012	-598.921	-526.638	-487.407	-547.172	-561.388	-529.593	-577.794	-498.841	-505.893	-586.235	-513.136	-543.377	-540.078	-617.79	-488.718	-436.003	-546.076	-644.374	-555.705	-532.007	-541.32	-548.625	-588.242	-555.542	-476.403	-517.293	-449.659	-361.062	-453.641	-563.238	-520.31	-372.891	-356.09	-380.906	-446.599	-515.047	-538.656	-551.114	-575.617	-520.056	-577.114	-597.188	-553.163	-594.98	-583.616	-615.05	-547.029	-553.049	-586.647	-489.521	-533.811	-550.11	-456.16	-512.408	-543.024	-532.273	-513.927	-582.788	-551.355	-500.758	-605.413	-498.264	-565.486	-563.779	-609.791	-557.069	-510.649	-550.397	-562.328	-564.012	-523.069	-571.073	-565.236	-503.25	-518.299	-551.198	-548.064	-498.092	-531.817	-634.351	-389.208	-460.421	-425.052	-382.841	-492.59	-504.771	-332.469	-289.751	-481.269	-487.958	-687.724	-583.254	-523.938	-525.972	-631.835	-763.544	-521.166	-544.234	-636.786	-556.676	-544.342	-534.684	-537.808	-530.757	-539.516	-559.838	-637.879	-673.594	-561.784	-535.01	-532.7	-500.353	-528.791	-601.692	-528.768	-442.864	-489.92	-491.844	-500.66	-489.868	-507.806	-423.32	-459.691	-421.561	-446.923	-581.559	-436.902	-656.782	-509.253	-444.106	-500.504	-289.397	-175.588	-352.96	-470.603	-679.985	-448.642	-535.285	-468.609	-435.053	-440.594	-553.056	-469.66	-517.958	-467.158	-544.019	-532.683	-475.375	-474.884	-665.413	-550.26	-517.168	-420.949	-418.653	-564.654	-465.773	-583.589	-530.555	-452.755	-434.067	-546.075	-538.681	-511.338	-498.038	-534.642	-485.523	-523.489	-562.62	-443.225	-440.052	-570.959	-496.09	-526.696	-487.086	-431.703	-469.348	-583.535	-503.889	-432.07	-477.608	-459.146	-459.313	-410.745	-427.432	-428.192	-426.09	-426.55	-451.98	-554.927	-447.244	-443.818	-572.084	-567.68	-557.25	-570.538	-551.417	-589.55	-585.677	-551.419	-596.255	-648.142	-539.855	-489.502	-596.672	-528.813	-526.105	-462.258	-572.913	-550.627	-591.688	-514.124	-486.975	-480.553	-471.753	-483.531	-480.693	-551.104	-540.197	-473.369	-487.725	-532.536	-478.36	-550.78	-556.349	-523.43	-509.777	-546.677	-514.794	-479.314	-486.142	-393.746	-421.357	-445.576	-669.794	-500.026	-552.647	-638.501	-567.351	-462.96	-367.703	-631.865	-527.672	-478.659	-546.899	-592.28	-454.924	-360.948	-359.02	-405.983	-439.409	-565.544	-464.285	-334.885	-361.414	-367.434	-410.226	-562.902	-639.035	-422.4	-680.66	-610.135	-555.2	-508.131	-527.183	-753.966	-577.903	-587.15	-557.125	-597.766	-588.741	-639.945	-591.062	-586.63	-801.151	-604.833	-606.037	-476.429	-464.871	-574.291	-375.351	-428.607	-457.7	-511.743	-496.528	-500.009	-449.197	-443.064	-428.146	-425.232	-522.892	-493.338	-360.748	-443.916	-479.167	-571.704	-462.437	-472.176	-625.478	-548.917	-661.812	-606.038	-547.936	-561.663	-535.038	-552.94	-592.828	-570.836	-733.02	-597.207	-554.179	-588.246	-605.127	-566.035	-554.203	-556.27	-534.334	-521.094	-528.554	-636	-485.709	-393.211	-280.373	-509.669	-548.312	-511	-512.433	-554.769	-549.74	-534.004	-562.476	-565.57	-566.702	-517.699	-568.17	-580.345	-618.812	-497.334	-538.061	-739.975	-641.103	-503.714	-494.193	-385.463	-461.831	-533.351	-514.806	-486.711	-457.83	-505.954	-518.18	-400.783	-406.781	-454.196	-469.434	-355.464	-369.272	-463.746	-445.237	-492.972	-475.955	-500.656	-497.811	-488.275	-478.251	-359.829	-567.504	-438.673	-442.917	-478.031	-455.475	-520.062	-408.52	-450.124	-610.923	-479.322	-472.621	-453.799	-498.445	-519.759	-565.427	-500.374	-366.015	-573.531	-509.521	-592.392	-522.861	-542.774	-545.503	-459.94	-462.748	-495.442	-458.934	-675.91	-530.023	-698.553	-520.576	-521.626	-492.874	-571.729	-695.099	-528.803	-663.522	-630.128	-458.669	-440.137	-492.959	-471.047	-434.295	-413.812	-471.314	-364.259	-428.521	-635.309	-559.878	-520.167	-534.724	-450.828	-551.165	-498.791	-363.339	-434.006	-477.739	-403.462	-441.887	-532.759	-454.922	-439.714	-587.309	-463.4	-459.777	-543.545	-514.542	-427.851	-428.255	-590.877	-574.91	-514.038	-520.354	-514.085	-490.087	-537.626	-478.06	-492.764	-585.364	-422.613	-366.34	-512.932	-420.509	-414.327	-415.299	-425.399	-496.467	-447.839	-542.52	-587.024	-450.351	-467.412	-481.208	-566.716	-484.232	-408.956	-542.124	-543.452	-518.076	-443.466	-406.96	-484.978	-536.079	-464.627	-472.353	-577.294	-543.234	-587.099	-548.831	-555.678	-520.654	-442.469	-499.681	-380.948	-684.778	-608.141	-482.859	-376.741	-434.517	-531.89	-543.326	-651.459	-550.907	-573.424	-631.078	-440.16	-449.864	-539.639	-544.8	-491.109	-385.824	-511.817	-455.882	-413.498	-575.479	-543.733	-402.057	-580.353	-523.419	-516.857	-483.762	-436.839	-463.439	-408.897	-413.234	-361.929	-577.857	-526.524	-497.08	-513.785	-546.536	-532.142	-551.754	-379.429	-442.937	-514.857	-676.113	-549.841	-564.277	-425.021	-628.609	-501.582	-576.017	-546.575	-508.567	-481.95	-552.917	-483.847	-461.437	-451.658	-456.817	-532.5	-484.241	-487.955	-449.366	-407.606	-554.117	-486.108	-455.347	-712.399	-511.046	-468.483	-497.772	-481.257	-465.278	-536.05	-481.052	-377.414	-521.075	-508.343	-450.895	-474.082	-518.018	-538.605	-590.137	-463.699	-453.574	-412.662	-743.384	-558.043	-608.711	-420.313	-623.158	-450.353	-498.691	-619.729	-502.979	-510.068	-451.026	-545.847	-540.376	-732.207	-460.836	-539.482	-489.288	-500.226	-423.115	-394.482	-429.083	-521.057	-474.524	-439.211	-506	-476.798	-522.221	-540.84	-457.289	-444.513	-433.97	-502.17	-467.897	-613.197	-536.11	-448.682	-611.476	-528.288	-534.034	-496.648	-532.527	-482.309	-488.084	-487.952	-568.413	-541.701	-566.496	-486.559	-510.078	-444.643	-532.245	-739.45	-447.626	-513.766	-685.583	-377.681	-511.853	-449.993	-461.271	-466.01	-424.673	-439.802	-485.275	-495.419	-469.492	-437.296	-476.284	-600.775	-570.658	-511.091	-435.534	-499.309	-464.321	-464.097	-441.251	-354.103	-599.865	-457.814	-377.312	-439.167	-458.322	-498.687	-515.044	-469.091	-494.906	-507.65	-735.478	-552.128	-456.463	-488.109	-575.794	-443.438	-497.039	-241.282	-230.651	-499.804	-553.16	-666.421	-535.595	-551.789	-684.976	-566.98	-555.739	-535.418	-531.813	-626.207	-484.186	-527.096	-473.615	-518.208	-758.169	-447.431	-636.9	-526.697	-483.791	-624.476	-509.564	-523.05	-521.674	-713.671	-572.959	-532.185	-533.056	-617.793	-540.338	-466.114	-495.812	-501.738	-437.593	-466.924	-565.199	-396.399	-360.384	-440.97	-533.372	-407.152	-376.186	-268.998
-153.845	-377.513	-441.232	-525.947	-545.247	-528.743	-533.19	-493.484	-613.994	-607.029	-542.611	-471.129	-625.413	-541.007	-539.821	-559.036	-544.728	-559.951	-483.765	-566.112	-576.658	-531.61	-492.781	-592.186	-556.521	-549.161	-559.719	-527.892	-533.426	-563.408	-556.329	-483.287	-517.824	-562.027	-457.12	-459.326	-558.187	-535.042	-511.977	-553.79	-529.128	-507.277	-586.51	-606.804	-560.109	-581.219	-570.215	-509.09	-524.586	-525.58	-553.171	-809.504	-575.458	-535.69	-638.228	-508.935	-448.44	-496.773	-538.832	-536.282	-448.125	-516.547	-557.763	-662.464	-544.406	-521.729	-556.295	-523.737	-436.009	-474.806	-395.008	-399.787	-482.388	-526.7	-542.35	-498.775	-503.461	-567.466	-590.737	-541.807	-519.74	-591.672	-579.626	-566.699	-560.729	-600.196	-605.259	-567.247	-610.428	-662.092	-579.311	-520.855	-621.181	-602.62	-524.611	-543.356	-557.174	-563.104	-544.804	-547.019	-663.381	-604.597	-610.846	-520.329	-543.084	-586.407	-491.13	-449.859	-388.152	-472.805	-498.488	-619.592	-546.309	-488.713	-477.1	-523.719	-467.176	-467.962	-446.443	-428.028	-542.822	-600.509	-518.312	-508.708	-519.015	-535.45	-568.461	-546.787	-605.02	-529.6	-570.038	-579.737	-473.697	-538.728	-633.643	-506.047	-576.705	-541.265	-382.935	-482.239	-539.469	-463.441	-438.856	-433.125	-457.192	-510.173	-391.685	-316.678	-351.438	-555.735	-608.964	-395.044	-405.216	-467.959	-578.55	-433.33	-470.415	-488.727	-476.609	-405.681	-417.371	-435.627	-408.408	-445.744	-468.074	-466.446	-411.773	-494.003	-514.951	-531.979	-539.456	-427.53	-374.313	-485.579	-540.22	-634.622	-587.68	-529.752	-484.616	-541.129	-607.778	-579.171	-518.38	-518.961	-562.659	-534.229	-550.994	-467.94	-439.685	-512.065	-542.295	-531.646	-588.205	-573.675	-530.575	-499.386	-581.372	-537.192	-572.409	-584.179	-562.756	-525.749	-531.84	-563.08	-731.42	-542.709	-615.174	-571.412	-674.407	-556.892	-555.293	-797.452	-461.087	-457.743	-400.48	-369.344	-395.851	-370.039	-406.36	-558.075	-497.976	-616.603	-597.393	-545.042	-482.472	-576.687	-663.795	-736.827	-562.099	-502.778	-502.575	-540.053	-591.746	-519.542	-495.93	-534.185	-557.524	-535.472	-577.529	-509.446	-523.703	-587.508	-515.451	-544.613	-558.809	-611.45	-480.59	-439.37	-534.102	-633.704	-554.046	-543.208	-545.702	-553.259	-599.571	-534.108	-492.214	-525.721	-434.488	-361.473	-444.084	-558.658	-478.841	-394.061	-363.008	-381.204	-452.22	-521.564	-539.333	-579.415	-583.146	-521.84	-553.88	-596.7	-542.79	-594.003	-568.587	-567.892	-542.169	-556.899	-576.595	-471.123	-510.689	-527.557	-443.852	-493.195	-528.547	-520.665	-500.414	-549.02	-584.603	-503.596	-548.506	-556.695	-587.537	-531.079	-606.564	-599.511	-513.141	-526.27	-568.311	-590.621	-525.066	-562.751	-564.744	-510.018	-514.54	-553.516	-510.806	-507.796	-520.569	-542.332	-387.857	-441.535	-447.566	-429.351	-501.623	-511.883	-315.39	-404.866	-494.297	-505.83	-698.11	-600.779	-518.434	-544.722	-539.046	-760.53	-528.37	-531.486	-678.897	-558.112	-529.984	-530.959	-550.325	-537.943	-525.503	-600.832	-642.76	-657.531	-595.216	-572.148	-543.278	-510.142	-527.91	-587.276	-553.188	-432.886	-468.788	-486.607	-493.94	-487.632	-536.63	-424.19	-467.599	-413.495	-417.382	-550.494	-429.031	-676.814	-514.148	-445.005	-502.855	-287.231	-218.114	-423.375	-506.568	-663.584	-469.981	-546.775	-486.041	-490.961	-439.626	-446.904	-501.204	-516.258	-511.176	-546.503	-535.729	-478.638	-471.42	-667.045	-561.884	-531.644	-431.487	-415.409	-426.365	-456.524	-458.181	-513.385	-447.85	-443.636	-573.921	-558.806	-513.059	-495.768	-526.098	-487.596	-506.17	-566.393	-414.241	-414.766	-535.457	-482.831	-540.259	-506.127	-458.667	-501.809	-582.444	-506.03	-447.738	-476.615	-474.557	-462.791	-449.302	-413.633	-485.905	-485.449	-420.293	-440.129	-534.569	-420.445	-461.846	-657.386	-558.088	-553.326	-634.78	-554.21	-593.416	-570.374	-568.397	-608.586	-595.981	-577.822	-501.419	-586.947	-507.159	-510.077	-487.453	-562.295	-556.111	-629.437	-517.114	-528.829	-488.802	-484.562	-497.997	-485.391	-541.713	-531.623	-468.95	-465.088	-562.222	-498.687	-547.491	-549.77	-547.321	-543.282	-544.375	-527.158	-479.978	-489.93	-422.498	-436.225	-424.902	-644.935	-511.963	-568.392	-595.899	-526.267	-464.573	-365.806	-425.413	-532.093	-483.366	-527.205	-641.694	-471.57	-396.076	-338.666	-377.422	-428.162	-518.855	-394.322	-323.054	-365.684	-375.434	-386.113	-570.086	-647.68	-428.788	-687.72	-613.13	-550.994	-525.935	-531.104	-763.092	-564.943	-576.157	-544.699	-546.376	-619.776	-516.583	-588.833	-538.56	-549.87	-599.151	-592.158	-449.358	-464.734	-609.753	-385.576	-525.138	-474.365	-641.721	-536.798	-512.371	-466.056	-465.043	-379.62	-452.32	-514.434	-488.637	-367.497	-442.35	-473.731	-545.138	-479.494	-478.477	-624.91	-531.131	-550.125	-559.604	-545.568	-562.282	-539.839	-519.252	-573.403	-555.446	-565.808	-593.078	-536.799	-606.114	-586.874	-572.918	-569.815	-551.585	-552.16	-523.422	-536.211	-574.11	-481.554	-369.185	-403.429	-526.531	-535.354	-621.181	-546.708	-644.101	-548.2	-569.452	-581.047	-575.697	-572.992	-523.309	-547.247	-550.168	-543.73	-496.989	-535.559	-669.598	-594.515	-483.539	-461.699	-400.371	-436.362	-544.219	-514.079	-493.286	-453.025	-460.635	-508.409	-427.65	-422.992	-431.862	-459.135	-351.908	-369.459	-476.117	-428.674	-462.293	-479.991	-540.223	-501.226	-509.273	-436.303	-357.145	-558.711	-467.276	-451.223	-560.66	-465.612	-510.272	-427.782	-466.299	-618	-461.615	-428.703	-448.753	-507.648	-550.537	-611.237	-499.019	-344.567	-617.824	-501.528	-625.193	-501.743	-535.487	-521.139	-457.547	-470.279	-509.466	-449.439	-713.736	-540.181	-637.662	-520.913	-522.714	-482.983	-536.959	-551.76	-527.771	-519.632	-563.889	-471.263	-416.754	-521.27	-485.303	-449.031	-424.925	-464.014	-348.431	-446.872	-683.819	-576.193	-501.888	-545.133	-458.516	-533.516	-493.325	-357.244	-430.587	-504.963	-420.367	-419.869	-575.231	-437.594	-443.089	-547.984	-469.024	-447.199	-539.226	-495.391	-405.378	-433.337	-604.136	-587.285	-504.956	-500.742	-518.953	-493.793	-500.249	-495.712	-490.483	-573.238	-484.409	-393.594	-513.324	-435.816	-414.251	-437.683	-412.425	-490.135	-432.548	-526.154	-587.765	-475.103	-445.116	-474.094	-572.382	-543.735	-425.834	-582.372	-535.124	-515.296	-467.096	-429.819	-476.503	-518.488	-450.057	-456.06	-639.742	-510.844	-515.829	-533.055	-536.335	-525.797	-470.593	-514.708	-402.651	-750.094	-619.911	-528.038	-399.54	-457.727	-526.591	-543.994	-615.893	-559.085	-549.212	-617.164	-425.632	-450.776	-506.399	-518.302	-468.652	-351.412	-517.006	-445.26	-378.613	-578.607	-533.98	-392.748	-569.547	-495.051	-522.13	-479.852	-450.115	-449.871	-386.083	-403.954	-359.19	-574.902	-538.781	-464.166	-496.59	-532.191	-528.967	-558.506	-387.077	-450.903	-490.026	-659.493	-554.527	-558.138	-440.046	-578.857	-483.185	-583.49	-550.616	-487.579	-468.075	-501.794	-506.011	-457.901	-456.152	-454.454	-528.752	-489.694	-505.229	-443.663	-392.494	-565.801	-472.323	-443.962	-715.303	-507.346	-486.489	-509.75	-506.257	-476.333	-536.28	-458.732	-385.267	-527.663	-481.888	-452.928	-471.667	-513.794	-532.043	-576.765	-468.932	-463.184	-458.057	-698.967	-567.866	-622.677	-446.952	-586.541	-452.032	-493.263	-580.815	-505.122	-553.444	-477.666	-532.994	-571.341	-701.728	-465.193	-552.426	-478.287	-509.96	-408.936	-393.627	-430.836	-541.247	-478.138	-423.379	-489.484	-471.123	-494.253	-514.933	-436.619	-435.08	-426.944	-496.241	-472.175	-656.214	-546.41	-438.247	-628.976	-530.057	-522.5	-470.637	-519.138	-492.209	-473.386	-625.812	-594.119	-554.32	-577.892	-468.049	-492.925	-461.346	-521.779	-745.189	-454.461	-480.121	-677.435	-372.773	-462.208	-426.729	-480.472	-461.52	-422.493	-462.91	-485.239	-492.245	-469.784	-439.827	-493.91	-679.596	-544.746	-481.141	-459.663	-507.351	-478.908	-434.383	-426.749	-391.173	-552.736	-453.831	-360.221	-454.714	-443.969	-503.918	-546.367	-462.259	-471.845	-485.446	-683.477	-589.227	-469.631	-490.81	-620.036	-413.413	-473.335	-238.862	-288.779	-498.91	-551.158	-731.619	-549.454	-568.834	-644.069	-594.547	-557.189	-659.038	-560.61	-609.971	-508.339	-528.522	-482.699	-557.608	-716.721	-460.174	-612.322	-532.607	-455.047	-575.837	-511.196	-527.786	-525.558	-778.315	-592.059	-521.877	-522.156	-622.228	-553.197	-480.683	-497.597	-511.131	-423.032	-460.457	-598.456	-437.241	-374.516	-482.654	-564.553	-434.087	-378.819	-288.534
-161.777	-376.166	-448.476	-525.041	-545.53	-523.045	-553.948	-481.249	-634.179	-615.676	-558.059	-461.625	-629.567	-528.919	-546.861	-562.122	-529.336	-555.765	-513.411	-571.467	-587.251	-545.212	-500.148	-579.798	-552.569	-555.188	-552.824	-528.572	-537.186	-568.31	-556.471	-495.235	-515.074	-560.158	-451.8	-440.58	-559.885	-551.743	-507.471	-531.298	-537.052	-509.588	-578.922	-603.826	-561.306	-578.436	-558.763	-512.919	-528.487	-531.599	-547.94	-794.112	-581.016	-558.874	-636.878	-515.192	-447.351	-496.444	-550.332	-523.255	-444.041	-518.92	-560.331	-656.134	-554.59	-530.31	-546.676	-523.918	-432.452	-478.944	-404.915	-395.646	-481.769	-532.427	-535.731	-498.683	-504.955	-554.917	-569.768	-540.09	-536.818	-600.754	-563.404	-574.836	-559.091	-565.879	-588.675	-568.44	-603.669	-627.05	-575.897	-526.046	-619.104	-590.133	-526.809	-538.692	-557.105	-573.247	-541.845	-547.134	-681.954	-601.228	-608.038	-539.152	-552.97	-585.489	-476.093	-435.742	-411.834	-492.585	-570.363	-614.129	-554.182	-500.258	-469.887	-523.452	-472.494	-483.813	-454.047	-437.903	-538.019	-600.715	-539.226	-514.21	-529.059	-524.839	-550.962	-546.833	-577.903	-521.38	-573.056	-582.577	-482.235	-534.573	-650.593	-484.315	-553.776	-516.606	-388.018	-482.049	-538.069	-469.709	-442.012	-422.518	-440.428	-481.46	-381.889	-306.74	-348.429	-580.595	-637.319	-404.406	-512.039	-438.447	-571.131	-413.648	-423.703	-410.232	-396.884	-386.579	-395.35	-394.547	-400.889	-446.232	-448.623	-461.467	-420.365	-510.636	-557.856	-656.186	-557.102	-449.325	-373.121	-483.56	-527.772	-625.746	-577.382	-529.699	-472.199	-540.358	-602.211	-584.283	-540.474	-536.674	-562.38	-521.276	-536.594	-469.324	-441.457	-516.632	-542.945	-540.973	-575.289	-576.874	-538.119	-512.565	-576.505	-538.096	-555.17	-557.211	-545.251	-517.062	-531.222	-565.789	-652.36	-533.766	-621.373	-566.384	-647.714	-547.68	-550.495	-740.395	-509.657	-442.5	-383.602	-338.738	-415.724	-379.914	-398.995	-538.161	-490.641	-629.836	-610.054	-537.223	-487.592	-586.802	-592.43	-692.051	-552.335	-497.39	-501.077	-548.787	-595.384	-516.261	-487.342	-538.533	-546.608	-547.317	-559.542	-491.959	-492.956	-568.161	-498.054	-551.77	-544.784	-612.869	-484.156	-447.985	-534.619	-621.778	-547.216	-551.644	-555.09	-568.06	-586.92	-543.926	-481.715	-536.329	-442.463	-352.444	-457.106	-557.746	-459.475	-427.483	-359.526	-385.653	-451.614	-509.886	-546.482	-561.868	-566.708	-517.496	-567.708	-605.157	-531.769	-584.916	-574.524	-580.635	-541.361	-565.005	-594.782	-488.648	-519.102	-539.318	-450.658	-508.748	-526.78	-519.281	-486.084	-579.646	-604.701	-532.805	-660.981	-589.458	-596.47	-605.943	-610.203	-602.229	-519.079	-525.749	-550.807	-575.175	-530.506	-601.461	-545.631	-512.361	-532.372	-516.988	-526.235	-526.68	-587.574	-595.169	-382.032	-440.747	-608.062	-416.259	-462.466	-522.349	-239.329	-365.169	-492.317	-533.118	-630.788	-583.725	-504.498	-556.304	-577.641	-659.473	-533.425	-546.645	-548.24	-565.788	-545.983	-534.868	-526.37	-523.022	-531.169	-600.847	-650.666	-642.337	-616.412	-599.194	-535.817	-499.211	-518.759	-601.451	-544.63	-458.08	-496.736	-493.695	-474.948	-480.815	-519.92	-426.551	-480.464	-444.042	-474.997	-592.764	-437.562	-679.079	-529.438	-438.896	-488.993	-275.79	-214.974	-409.499	-502.603	-668.863	-447.347	-482.166	-473.537	-439.271	-431.825	-608.131	-488.578	-502.788	-482.371	-528.889	-484.331	-475.24	-452.175	-676.492	-554.107	-528.851	-474.167	-448.639	-484.66	-470.942	-455.915	-532.276	-474.38	-431.402	-572.391	-558.153	-509.276	-477.046	-540.674	-453.493	-515.112	-573.734	-424.258	-414.177	-558.331	-477.599	-527.573	-487.989	-443.849	-472.827	-590.685	-536.868	-428.786	-451.114	-477.719	-463.995	-442.328	-408.614	-461.425	-444.289	-414.699	-433.185	-527.562	-435.653	-453.513	-620.086	-551.283	-563.949	-570.956	-544.778	-588.62	-575.33	-550.475	-602.698	-593.769	-553.085	-495.11	-608.93	-545.041	-520.479	-443.321	-540.722	-535.307	-563.51	-488.067	-492.473	-516.391	-479.217	-497.807	-491.856	-525.396	-525.456	-555.616	-539.843	-549.607	-493.271	-543.253	-561.718	-532.54	-531.258	-595.064	-509.471	-479.248	-503.263	-414.919	-429.173	-464.939	-591.14	-495.712	-476.07	-635.857	-560.69	-470.562	-381.168	-441.5	-520.366	-467.158	-482.086	-633.17	-491.662	-381.073	-311.713	-347.293	-431.881	-522.899	-394.557	-327.563	-479.8	-375.974	-385.866	-597.451	-598.134	-419.816	-676.373	-627.872	-578.382	-530.737	-530.713	-860.222	-567.345	-592.667	-555.111	-580.693	-608.56	-544.778	-569.983	-564.858	-557.704	-596.238	-599.372	-470.041	-455.455	-592.358	-392.562	-463.621	-452.737	-552.767	-498.051	-495.235	-476.629	-484.128	-435.774	-454.965	-529.69	-479.637	-360.164	-447.205	-473.055	-575.209	-548.764	-523.13	-591.152	-536.658	-666.727	-553.952	-560.9	-564.153	-513.42	-515.552	-589.846	-571.196	-587.072	-601.921	-555.097	-608.716	-610.865	-560.794	-589.349	-575.095	-526.678	-512.116	-524.706	-584.666	-459.914	-267.059	-324.598	-522.606	-543.57	-529.795	-534.778	-664.107	-537.835	-550.02	-534.206	-588.31	-585.206	-528.983	-569.868	-571.292	-637.52	-525.289	-525.973	-688.709	-623.998	-480.51	-449.553	-378.853	-419.843	-525.456	-509.454	-515.421	-455.02	-494.314	-535.612	-437.484	-461.139	-445.887	-464.573	-345.158	-363.788	-465.9	-426.236	-441.747	-452.772	-465.342	-485.941	-488.95	-441.227	-362.313	-564.074	-466.185	-471.53	-547.156	-463.437	-508.976	-423.017	-471.865	-606.064	-476.036	-435.821	-452.495	-504.052	-516.196	-588.09	-510.283	-343.848	-470.039	-516.005	-614.109	-524.335	-532.277	-535.613	-447.428	-455.834	-486.28	-489.767	-666.934	-531.432	-578.314	-525.354	-518.619	-500.658	-551.77	-774.674	-533.661	-560.819	-599.18	-477.904	-470.202	-472.098	-481.244	-439.014	-419.633	-480.868	-358.342	-435.259	-671.643	-567.477	-523.093	-553.5	-477.027	-523.545	-513.107	-352.188	-422.547	-494.587	-407.313	-434.313	-574.016	-419.387	-488.282	-544.476	-465.377	-445.267	-534.468	-482.601	-401.335	-426.299	-597.79	-574.892	-488.808	-515.737	-525.747	-473.322	-493.621	-458.598	-490.245	-633.881	-456.495	-375.625	-607.963	-421.365	-396.673	-405.326	-522.105	-487.124	-415.927	-535.33	-542.434	-453.578	-468.42	-475.439	-573.528	-579.344	-427.364	-584.266	-552.384	-519.64	-479.735	-438.546	-481.705	-521.171	-443.133	-454.541	-626.764	-521.889	-542.45	-523.565	-552.241	-548.491	-470.079	-517.047	-392.426	-725.841	-593.818	-542.653	-408.237	-447.807	-516.129	-537.372	-622.133	-570.638	-555.043	-615.054	-422.23	-435.454	-516.417	-518.681	-483.269	-316.621	-473.734	-449.597	-378.29	-597.035	-510.084	-389.636	-549.015	-505.064	-515.558	-471.528	-442.404	-467.005	-402.249	-425.059	-356.276	-548.372	-528.092	-483.788	-490.803	-528.061	-553.383	-553.575	-376.52	-424.08	-499.508	-655.114	-548.913	-547.665	-416.645	-609.715	-504.397	-561.659	-681.512	-486.863	-491.048	-558.364	-474.501	-468.537	-451.834	-511.632	-543.582	-503.589	-515.765	-457.639	-389.182	-530.395	-475.293	-448.23	-733.436	-514.431	-475.709	-493.923	-492.22	-458.82	-515.415	-459.193	-386.432	-519.635	-478.009	-433.577	-477.14	-521.408	-533.177	-556.827	-452.121	-461.482	-435.663	-672.532	-558.495	-635.843	-434.109	-581.703	-460.552	-500.635	-618.401	-507.765	-523.704	-457.985	-534.516	-536.418	-766.037	-467.191	-543.2	-486.136	-499.368	-429.368	-405.309	-424.886	-530.363	-506.682	-459.429	-510.641	-468.239	-505.786	-523.393	-432.909	-428.008	-406.878	-485.505	-486.606	-712.418	-544.8	-453.069	-600.54	-527.551	-514.87	-476.898	-523.903	-477.159	-484.057	-570.909	-562.923	-553.047	-578.356	-481.809	-477.962	-452.399	-527.995	-758.596	-456.11	-492.363	-709.593	-403.286	-522.726	-451.839	-462.465	-458.792	-435.521	-451.418	-482.938	-488.416	-483.493	-438.128	-483.626	-636.032	-541.581	-474.984	-472.718	-501.656	-470.298	-450.777	-434.527	-468.531	-581.934	-446.145	-374.877	-434.49	-441.052	-488.495	-540.47	-463.416	-459.236	-492.557	-708.996	-587.459	-482.456	-482.808	-573.517	-420.234	-471.302	-229.748	-287.193	-497.667	-549.23	-687.381	-561.58	-557.706	-639.381	-564.42	-570.371	-660.482	-537.625	-658.324	-488.041	-507.856	-453.274	-550.165	-776.932	-436.916	-647.597	-524.146	-474.316	-579.619	-505.583	-520.198	-525.208	-720.309	-577.451	-526.986	-522.537	-615.601	-545.152	-493.643	-510.507	-533.167	-456.331	-480.181	-561.355	-414.766	-376.197	-463.064	-568.942	-455.231	-385.03	-252.354
-162.666	-358.514	-449.328	-527.258	-554.538	-517.68	-525.422	-494.841	-641.746	-600.228	-545.762	-481.076	-608.964	-520.418	-539.854	-567.415	-543.532	-540.297	-483.463	-572.02	-575.855	-546.061	-510.015	-570.999	-550.496	-563.486	-571.948	-524.559	-545.195	-553.656	-564.158	-496.948	-511.56	-575.13	-461.24	-428.837	-545.917	-554.67	-496.685	-539.516	-528.141	-494.184	-598.339	-607.826	-565.561	-560.486	-547.808	-522.314	-542.362	-537.188	-557.113	-798.421	-562.405	-551.685	-642.981	-515.415	-444.596	-497.024	-556.248	-526.704	-444.951	-534.583	-584.323	-634.556	-539.432	-510.502	-544.651	-492.209	-424.766	-469.705	-389.163	-394.101	-499.244	-515.706	-544.239	-497.933	-502.187	-565.867	-560.213	-526.438	-540.393	-594.761	-564.657	-575.541	-571.215	-556.9	-596.96	-550.174	-599.343	-633.429	-557.383	-529.512	-612.276	-580.988	-521.881	-545.459	-560.979	-577.735	-531.716	-528.496	-668.775	-590.44	-620.744	-539.48	-544.033	-567.722	-503.026	-464.333	-412.099	-492.488	-546.87	-631.976	-543.4	-514.444	-487.03	-543.754	-471.02	-466.811	-445.067	-443.323	-540.707	-596.677	-535.692	-516.024	-532.156	-525.598	-577.87	-560.115	-599.269	-524.291	-575.535	-583.23	-487.054	-543.402	-635.751	-499.57	-562.498	-520.036	-387.487	-481.239	-549.794	-470.993	-498.438	-467.617	-477.139	-502.671	-386.982	-304.268	-314.765	-517.397	-600.156	-403.271	-498.231	-429.163	-591.866	-422.644	-450.292	-471.078	-437.468	-403.978	-410.942	-419.193	-422.244	-461.317	-472.619	-456.078	-418.921	-510.095	-502.562	-615.525	-559.575	-444.33	-393.883	-480.437	-543.84	-638.686	-583.616	-528.794	-476.798	-533.711	-600.155	-602.27	-534.832	-530.5	-566.387	-536.212	-564.339	-474.198	-436.904	-518.825	-529.882	-530.832	-579.943	-574.955	-532.98	-516.075	-579.532	-533.67	-568.166	-574.275	-555.246	-511.906	-518.304	-558.646	-716.015	-529.402	-631.572	-571.211	-692.315	-585.304	-563.346	-709.721	-457.468	-440.701	-372.437	-334.139	-423.507	-401.584	-419.651	-541.79	-489.517	-582.702	-599.096	-514.46	-483.197	-536.289	-600.868	-720.688	-543.777	-522.532	-501.694	-540.706	-593.568	-545.144	-488.91	-521.154	-554.415	-526.211	-568.641	-490.935	-507.206	-586.158	-520.398	-548.145	-547.939	-607.111	-469.989	-431.963	-528.647	-625.338	-535.496	-568.455	-558.564	-561.337	-597.963	-551.484	-473.11	-515.093	-454.783	-357.211	-436.069	-555.189	-481.509	-407.228	-362.551	-386.209	-436.734	-513.318	-547.743	-585.104	-587.737	-527.564	-562.27	-590.135	-545.076	-589.035	-572.203	-565.823	-565.551	-567.236	-599.246	-515.679	-538.636	-540.163	-458.561	-505.572	-540.985	-519.276	-495.586	-579.323	-603.197	-518.765	-648.38	-517.153	-593.995	-573.704	-609.511	-592.082	-518.948	-549.954	-578.2	-588.955	-520.163	-574.42	-564.437	-525.231	-508.533	-513.996	-523.381	-528.718	-522.353	-456.456	-421.322	-441.43	-466.05	-414.952	-464.319	-491.051	-243.021	-391.944	-477.723	-481.705	-672.07	-584.968	-527.854	-548.167	-574.612	-783.221	-523.744	-554.494	-624.568	-572.292	-537.738	-526.85	-531.211	-591.245	-541.047	-563.319	-591.3	-534.082	-551.587	-621.662	-536.173	-505.438	-534.82	-603.78	-540.259	-444.211	-479.931	-486.095	-482.988	-492.194	-518.296	-423.378	-479.194	-442.176	-439.019	-565.497	-414.146	-659.241	-500.929	-415.027	-477.745	-266.85	-207.552	-399.011	-490.06	-669.291	-454.674	-485.407	-476.008	-458.283	-443.135	-592.5	-507.926	-523.831	-504.793	-553.337	-516.246	-478.988	-470.842	-664.5	-537.307	-515.821	-478.831	-424.497	-477.676	-462.271	-454.332	-539.102	-459.219	-452.16	-566.112	-558.158	-524.341	-484.224	-531.423	-458.42	-501.895	-575.337	-438.699	-429.879	-555.294	-470.943	-525.139	-492.832	-453.704	-486.647	-582.035	-506.184	-427.048	-455.87	-495.626	-467.574	-451.509	-444.073	-449.562	-440.551	-451.411	-448.978	-552.405	-425.782	-458.542	-558.366	-546.595	-554.253	-584.495	-532.602	-601.986	-567.847	-553.036	-587.298	-585.024	-562.6	-500.909	-566.151	-557.265	-513.456	-501.023	-542.742	-526.151	-614.075	-515.489	-493.559	-488.283	-477.469	-482.562	-486.754	-514.485	-523.118	-473.035	-496.203	-553.035	-511.211	-549.27	-560.457	-545.239	-543.242	-544.945	-525.034	-485.225	-501.181	-429.505	-438.719	-416.784	-611.159	-513.899	-552.049	-621.865	-542.255	-472.433	-366.62	-450.027	-518.615	-458.918	-492.722	-649.037	-472.028	-365.754	-351.951	-403.17	-459.682	-526.419	-426.741	-306.189	-461.682	-376.129	-393.994	-585.208	-590.238	-426.364	-698.855	-623.55	-551.955	-534.067	-554.136	-866.186	-590.921	-597.009	-568.449	-605.272	-617.596	-561.617	-598.274	-549.477	-548.561	-598.528	-611.43	-441.2	-448.278	-557.72	-398.129	-497.649	-483.866	-639.198	-524.329	-494.44	-455.121	-465.029	-427.187	-457.768	-516.761	-470.32	-368.526	-455.515	-464.104	-543.899	-486.389	-574.133	-570.713	-508.776	-662.794	-686.612	-549.652	-564.217	-539.735	-561.217	-598.607	-571.783	-588.578	-591.423	-544.733	-602.175	-601.945	-563.66	-563.459	-572.574	-586.981	-554.34	-547.534	-605.778	-465.407	-293.439	-341.585	-513.688	-532.154	-528.387	-547.154	-533.319	-535.722	-687.897	-536.046	-559.365	-728.942	-520.944	-555.553	-569.034	-622.292	-512.715	-516.191	-711.061	-589.8	-479.349	-458.919	-398.07	-430.387	-529.303	-519.239	-506.278	-467.989	-463.715	-510.31	-429.168	-424.494	-446.265	-470.232	-353.724	-363.529	-467.223	-450.341	-464.033	-478.958	-492.253	-465.147	-512.906	-484.018	-370.925	-556.645	-451.777	-437.967	-476.993	-457.032	-497.144	-450.69	-454.622	-522.85	-460.744	-466.604	-462.407	-507.076	-538.809	-591.906	-504.256	-349.388	-480.588	-515.347	-648.547	-511.156	-536.993	-537.67	-474.482	-454.422	-491.132	-460.602	-659.319	-526.659	-582.744	-520.748	-511.573	-477.2	-581.75	-821.131	-536.66	-557.195	-608.454	-474.083	-446.087	-424.79	-478.682	-452.205	-416.139	-466.276	-364.465	-442.822	-672.827	-571.134	-505.067	-539.86	-449.417	-541.298	-512.764	-363.126	-448.863	-503.216	-400.71	-446.407	-585.612	-455.423	-518.156	-555.695	-467.85	-442.55	-524.542	-505.518	-403.392	-441.518	-619.208	-564.297	-524.725	-521.813	-525.358	-490.586	-501.747	-455.509	-508.96	-633.019	-461.425	-378.372	-658.213	-418.017	-407.945	-404.994	-581.612	-503.449	-443.24	-545.448	-584.977	-457.968	-442.973	-465.899	-602.289	-574.547	-420.121	-569.514	-549.052	-521.8	-460.077	-440.445	-476.979	-515.104	-461.339	-464.066	-647.508	-514.58	-596.55	-534.814	-565.216	-552.99	-449.079	-489.5	-396.324	-721.265	-631.526	-502.828	-399.398	-437.066	-514.139	-540.22	-653.724	-549.443	-561.422	-619.663	-453.725	-445.01	-527.876	-543.856	-480.122	-340.446	-494.269	-462.412	-379.127	-613.209	-486.698	-400.294	-551.771	-508.655	-515.052	-482.829	-453.972	-440.184	-380.314	-419.082	-370.032	-539.984	-529.795	-417.051	-484.061	-519.667	-523.193	-552.701	-401.257	-449.34	-519.318	-670.478	-571.421	-567.071	-425.088	-598.152	-503.169	-578.792	-644.672	-501.59	-478.104	-604.045	-485.1	-469.794	-474.223	-615.819	-550.473	-495.922	-497.266	-437.952	-394.419	-582.454	-491.598	-446.502	-762.949	-510.021	-471.505	-496.516	-485.346	-455.052	-487.79	-471.453	-407.583	-514.98	-488.263	-446.545	-467.889	-515.473	-520.528	-582.264	-457.728	-458.269	-450.293	-727.367	-552.898	-610.861	-439.953	-625.256	-454.075	-501.252	-642.06	-485.546	-523.496	-440.223	-543.411	-527.711	-715.972	-444.475	-526.688	-472.273	-512.743	-403.305	-403.733	-439.067	-530.321	-495.638	-427.712	-478.082	-484.425	-516.396	-536.228	-454.57	-450.693	-424.282	-501.251	-493.155	-566.807	-547.218	-468.788	-601.173	-532.183	-517.842	-474.211	-530.11	-502.524	-490.629	-609.349	-559.015	-551.323	-553.688	-480.309	-488.472	-469.174	-522.331	-706.323	-461.287	-494.701	-701.343	-394.464	-509.734	-464.43	-467.993	-437.973	-420.877	-457.11	-478.328	-503.966	-454.898	-441.099	-501.918	-697.52	-559.123	-461.734	-446.017	-489.356	-471.721	-444.425	-412.297	-357.524	-530.503	-453.776	-351.226	-453.078	-459.265	-515.936	-534.852	-494.492	-479.107	-496.814	-688.164	-560.416	-480.809	-497.354	-628.47	-425.305	-498.931	-244.616	-284.968	-511.604	-548.758	-661.575	-567.167	-555.287	-634.054	-569.177	-569.829	-564.956	-550.603	-625.027	-509.406	-554.801	-496.076	-406.906	-711.599	-442.119	-468.105	-517.874	-477.749	-596.77	-509.188	-531.006	-538.476	-736.906	-575.115	-534.596	-517.233	-600.047	-530.437	-480.63	-494.655	-512.536	-439.159	-487.647	-550.819	-393.666	-369.097	-437.016	-542.095	-433.62	-372.635	-279.259
-161.931	-359.736	-446.493	-524.33	-551.222	-524.763	-530.059	-482.904	-631.058	-610.609	-547.347	-474.455	-601.863	-528.294	-550.624	-556.391	-534.883	-566.025	-508.685	-575.64	-580.087	-551.936	-506.507	-581.624	-546.756	-548.273	-581.851	-534.562	-505.542	-568.442	-565.021	-484.903	-505.368	-587.892	-450.142	-463.661	-559.968	-533.546	-504.589	-543.86	-527.087	-518.932	-605.599	-594.652	-571.615	-567.179	-561.506	-507.582	-538.507	-524.76	-537.452	-785.103	-560.418	-545.912	-635.282	-513.786	-440.571	-477.71	-545.909	-520.287	-453.133	-518.878	-560.434	-609.476	-545.358	-506.978	-561.531	-504.595	-439.434	-460.043	-391.954	-385.313	-500.925	-538.351	-540.42	-503.593	-506.19	-546.027	-576.153	-535.55	-534.699	-606.631	-569.83	-562.596	-565.194	-564.788	-606.903	-571.679	-594.2	-635.601	-564.42	-528.49	-607.89	-596.814	-532.872	-548.229	-556.111	-555.397	-540.413	-548.509	-675.126	-601.619	-643.847	-536.291	-548.488	-584.572	-510.837	-452.262	-418.63	-483.563	-532.438	-639.971	-594.952	-496.845	-474.798	-546.488	-474.637	-471.428	-445.925	-439.873	-541.592	-603.232	-542.16	-512.705	-528.894	-529.967	-561.77	-569.062	-604.803	-526.576	-571.002	-587.391	-476.551	-551.55	-635.973	-513.437	-573.926	-518.234	-383.247	-485.916	-549.562	-477.789	-495.498	-479.866	-464.867	-515.614	-380.831	-320.127	-312.036	-419.53	-455.256	-390.193	-556.927	-423.088	-590.389	-423.491	-448.307	-428.928	-427.957	-413.782	-407.283	-424.319	-404.229	-417.943	-451.127	-463.36	-449.181	-521.281	-489.338	-655.053	-549.008	-434.793	-384.022	-477.52	-538.098	-663.297	-596.573	-534.668	-492.1	-556.371	-609.73	-588.576	-529.367	-508	-552.655	-521.345	-559.377	-479.015	-451.615	-535.001	-537.071	-549.744	-594.445	-597.822	-540.391	-501.846	-574.558	-549.2	-568.033	-561.9	-533.867	-512.677	-514.503	-570.923	-713.339	-533.536	-624.809	-549.448	-647.976	-564.836	-550.652	-688.483	-511.15	-485.764	-383.95	-350.674	-403.878	-386.924	-406.371	-549.739	-494.684	-590.656	-579.06	-508.385	-475.26	-567.602	-647.99	-719.228	-551.119	-519.806	-508.763	-562.389	-584.767	-516.946	-490.677	-545.545	-559.942	-537.768	-567.722	-504.501	-499.253	-584.39	-542.83	-556.06	-534.228	-567.331	-465.149	-426.959	-521.454	-600.525	-537.448	-529.364	-558.443	-552.639	-596.68	-527.462	-476.206	-514.332	-454.169	-350.781	-445.554	-541.476	-441.544	-357.414	-344.559	-385.708	-454.358	-507.514	-526.326	-565.009	-577.494	-519.766	-576.959	-614.295	-529.292	-575.328	-572.458	-573.115	-551.627	-561.492	-592.998	-502.371	-523.792	-539.419	-458.943	-486.753	-513.072	-526.904	-504.228	-545.016	-569.381	-518.202	-606.324	-616.2	-593.961	-534.175	-653.449	-597.517	-508.068	-523.63	-601.436	-582.187	-511.568	-566.493	-555.079	-500.8	-497.072	-517.205	-519.773	-495.702	-521.17	-479.456	-379.788	-452.684	-469.147	-412.642	-466.577	-507.977	-260.168	-361.527	-495.236	-529.563	-689.977	-598.186	-529.14	-588.245	-595.013	-772.512	-527.799	-549.158	-637.811	-545.5	-539.214	-543.737	-539.759	-524.465	-533.818	-548.934	-497.087	-516.88	-572.827	-615.833	-546.441	-508.982	-522.967	-592.327	-527.371	-437.548	-491.975	-498.512	-501.595	-479.841	-508.787	-414.646	-474.83	-433.84	-457.647	-596.11	-441.322	-662.788	-502.595	-427.496	-481.135	-263.234	-206.527	-408.529	-492.656	-593.96	-439.573	-371.031	-470.589	-436.659	-437.281	-601.391	-484.12	-534.992	-481.044	-510.29	-522.592	-480.363	-473.172	-655.802	-527.194	-511.959	-444.689	-425.366	-451.289	-450.769	-441.118	-478.559	-474.666	-468.502	-572.737	-537.834	-509.788	-478.7	-509.064	-455.844	-531.511	-557.806	-424.307	-432.037	-543.793	-493.669	-522.884	-506.566	-447.353	-493.268	-573.361	-474.539	-505.717	-520.698	-478.896	-459.997	-443.937	-425.456	-489.655	-460.41	-430.392	-457.855	-577.768	-436.746	-455.669	-666.795	-553.724	-548.51	-655.024	-542.089	-578.31	-551.67	-551.474	-598.8	-583.978	-555.471	-504.093	-623.14	-543.179	-514.373	-478.33	-546.167	-555.092	-615.837	-522.743	-506.426	-471.464	-469.404	-490.338	-499.466	-531.432	-522.255	-488.614	-513.561	-550.052	-496.423	-539.704	-569.916	-532.299	-530.679	-525.812	-516.583	-471.953	-488.706	-453.978	-423.758	-469.241	-714.47	-501.241	-552.466	-627.656	-590.249	-466.139	-395.956	-451.59	-541.184	-503.249	-506.523	-626.621	-476.8	-387.289	-342.067	-386.44	-468.704	-526.605	-402.382	-330.968	-458.215	-366.244	-397.355	-660.06	-603.732	-419.108	-670.708	-618.92	-561.921	-503.415	-533.606	-855.337	-573.989	-597.369	-560.972	-642.38	-622.201	-569.001	-594.495	-558.324	-526.18	-581.882	-595.634	-454.984	-457.583	-602.395	-381.751	-449.039	-483.338	-557.563	-536.273	-509.008	-467.412	-464.527	-437.11	-500.028	-532.343	-499.366	-366.236	-445.721	-471.024	-565.175	-483.22	-532.072	-635.75	-529.553	-667.336	-616.832	-558.934	-570.452	-529.653	-534.435	-591.388	-557.748	-581.891	-603.273	-549.821	-606.075	-587.552	-562.917	-592.943	-567.034	-585.581	-527.353	-556.005	-583.9	-488.539	-481.376	-327.715	-534.531	-541.806	-528.547	-532.778	-524.893	-539.209	-566.195	-556.312	-562.333	-591.382	-535.793	-567.332	-577.932	-654.133	-494.261	-522.488	-720.768	-589.026	-472.32	-467.79	-447.765	-417.285	-497.636	-498.292	-503.585	-465.651	-491.45	-510.724	-423.329	-436.901	-455.174	-480.824	-361.796	-376.655	-459.066	-408.221	-471.478	-453.493	-537.075	-477.926	-515.91	-484.166	-378.546	-613.395	-425.3	-464.259	-538.268	-470.036	-519.568	-419.048	-454.923	-524.189	-482.148	-460.63	-448.057	-512.609	-547.466	-614.153	-497.81	-371.395	-477.296	-515.043	-617.309	-517.796	-543.277	-559.53	-466.763	-469.489	-506.227	-466.786	-668.702	-539.778	-632.24	-517.835	-515.205	-494.263	-570.168	-855.31	-558.773	-559.283	-620.346	-478.06	-468.35	-493.926	-484.285	-423.166	-400.465	-465.628	-376.638	-436.583	-676.471	-557.481	-488.773	-534.731	-434.314	-542.233	-523.526	-385.264	-449.305	-488.289	-392.499	-417.702	-537.833	-457.374	-444.168	-544.416	-472.706	-459.983	-546.858	-486.588	-394.924	-442.099	-591.885	-549.72	-507.408	-535.276	-526.195	-471.025	-530.4	-482.435	-489.865	-582.459	-447.298	-366.725	-664.202	-423.488	-408.683	-428.871	-613.067	-511.703	-444.307	-521.871	-555.249	-458.562	-435.714	-455.351	-581.809	-534.791	-424.251	-572.254	-551.353	-514.556	-465.491	-429.34	-498.087	-507.192	-455.787	-462.918	-568.256	-567.963	-583.341	-529.054	-552.402	-534.012	-462.049	-505.099	-404.656	-708.427	-633.921	-524.953	-393.881	-446.036	-524.705	-534.344	-641.883	-576.73	-578.156	-622.862	-441.657	-474.36	-546.708	-546.813	-494.23	-389.854	-503.874	-452.125	-390.263	-592.961	-490.478	-417.433	-528.306	-515.983	-531.669	-474.124	-460.817	-470.141	-390.211	-407.446	-355.923	-506.586	-528.754	-436.806	-486.249	-522.76	-525.924	-544.722	-395.734	-454.879	-491.103	-623.414	-551.156	-557.285	-416.824	-607.58	-500.66	-568.114	-665.784	-508.991	-529.202	-665.468	-461.713	-441.236	-458.296	-617.633	-521.453	-480.932	-493.413	-446.565	-396.225	-565.051	-504.913	-455.592	-636.852	-514.59	-438.85	-484.549	-482.796	-484.737	-546.729	-473.971	-387.595	-492.307	-497.141	-441.491	-473.446	-506.964	-536.388	-556.223	-460.972	-469.69	-378.452	-683.589	-564.569	-639.533	-434.841	-611.358	-450.437	-489.708	-655.935	-496.684	-487.271	-477.804	-485.139	-495.385	-758.932	-461.254	-556.734	-486.742	-513.985	-409.006	-395.349	-427.435	-530.952	-489.991	-424.288	-478.859	-470.504	-503.384	-517.989	-458.914	-447.438	-428.648	-507.573	-475.133	-703.408	-551.768	-456.129	-584.226	-506.334	-511.395	-469.199	-517.127	-497.185	-519.514	-594.042	-566.919	-548.501	-563.804	-481.322	-497.616	-451.593	-494.228	-699.531	-462.661	-501.442	-657.536	-395.715	-531.347	-471.445	-472.615	-455.517	-441.752	-448.239	-479.761	-497.323	-542.129	-432.861	-521.01	-692.882	-561.073	-479.616	-454.106	-487.225	-473.488	-433.904	-399.603	-469.479	-535.195	-460.178	-376.369	-461.482	-465.739	-526.824	-570.741	-455.734	-451.253	-468.619	-715.36	-565.168	-446.958	-478.622	-578.512	-415.935	-484.324	-285.977	-303.906	-514.188	-536.104	-646.454	-555.133	-557.188	-635.658	-537.595	-556.11	-569.971	-545.052	-631.545	-504.249	-548.066	-491.801	-407.587	-717.887	-433.343	-439.978	-516.947	-456.796	-577.578	-514.007	-532.628	-523.427	-690.072	-572.009	-510.47	-520.004	-613.569	-544.92	-460.13	-514.872	-484.854	-346.599	-424.251	-569.641	-360.952	-362.734	-448.01	-547.695	-430.048	-371.842	-282.276
-147.336	-368.465	-456.364	-521.779	-543.756	-504.705	-548.707	-485.111	-563.71	-594.083	-540.149	-454.119	-543.751	-525.794	-533.959	-557.937	-546.57	-560.851	-492.676	-564.292	-573.106	-549.64	-510.402	-579.696	-553.526	-552.712	-554.641	-518.071	-526.782	-555.237	-557.34	-494.634	-520.967	-554.92	-451.38	-427.883	-549.419	-523.857	-485.562	-520.993	-518.84	-510.858	-554.88	-608.29	-557.674	-560.763	-567.138	-503.807	-528.066	-534.248	-542.175	-804.402	-558.78	-550.16	-639.371	-501.772	-438.425	-481.392	-532.304	-529.259	-446.327	-536.041	-577.656	-638.385	-559.32	-524.609	-535.111	-506.062	-435.106	-464.459	-384.55	-392.998	-479.578	-513.795	-568.05	-505.623	-514.1	-560.757	-578.978	-551.113	-542.795	-601.507	-578.996	-572.215	-556.319	-543.824	-589.108	-560.414	-584.448	-632.689	-559.292	-526.922	-617.968	-593.75	-522.827	-550.26	-565.232	-575.122	-550.92	-544.286	-674.09	-597.572	-614.772	-542.52	-546.9	-582.524	-508.524	-471.622	-389.928	-476.183	-553.308	-624.851	-539.067	-505.401	-482.788	-545.793	-452.308	-464.943	-432.636	-428.968	-538.119	-591.95	-524.607	-517.172	-522.037	-527.201	-566.188	-571.5	-597.381	-531.019	-570.496	-592.726	-488.647	-548.272	-629.815	-476.943	-559.322	-514.078	-391.007	-492.165	-539.142	-475.915	-479.965	-465.421	-464.841	-510.966	-385.733	-303.74	-329	-439.238	-515.201	-434.244	-431.739	-454.157	-495.888	-419.071	-491.655	-437.6	-399.627	-399.712	-416.263	-432.383	-350.299	-443.067	-458.098	-465.629	-425.026	-503.901	-474.645	-492.296	-563.503	-442.607	-384.645	-465.98	-541.194	-650.448	-593.154	-540.244	-489.674	-545.131	-594.39	-601.176	-534.242	-512.65	-540.647	-525.27	-542.206	-478.49	-451.88	-524.912	-538.888	-536.65	-581.63	-590.901	-536.444	-505.793	-568.328	-535.906	-553.21	-561.121	-548.093	-516.845	-532.961	-560.59	-690.814	-547.985	-614.174	-567.059	-684.28	-538.535	-556.307	-803.509	-489.001	-451.088	-355.969	-331.024	-383.329	-380.803	-389.219	-498.285	-501.885	-600.373	-611.909	-528.153	-480.653	-552.179	-565.296	-713.027	-546.274	-515.606	-505.505	-545.566	-585.762	-516.583	-487.621	-545.003	-559.732	-533.685	-561.38	-504.976	-506.805	-593.391	-527.624	-549.68	-535.299	-564.763	-458.134	-421.879	-522.189	-594.352	-546.289	-539.332	-561.553	-567.419	-598.987	-542.102	-473.26	-531.747	-432.41	-334.357	-414.376	-509.152	-439.094	-376.749	-352.182	-398.355	-450.886	-529.562	-536.895	-578.706	-566.496	-529.78	-567.811	-604.223	-546.241	-582.852	-559.858	-578.044	-556.93	-567.761	-575.955	-503.192	-524.297	-523.486	-447.234	-497.19	-525.27	-519.084	-495.179	-538.597	-547.304	-523.567	-624.53	-524.859	-582.183	-537.149	-605.344	-592.057	-525.913	-545.478	-542.199	-586.274	-534.429	-590.158	-536.316	-514.675	-530.249	-518.001	-605.093	-520.721	-576.048	-581.271	-370.745	-449.051	-543.745	-430.386	-471.377	-481.491	-213.653	-423.463	-503.22	-494.747	-685.172	-596.198	-527.28	-539.169	-568.26	-797.131	-526.635	-538.606	-672.385	-575.636	-548.406	-535.857	-545.935	-537.156	-526.528	-604.434	-671.695	-635.172	-612.702	-583.5	-545.92	-505.916	-506.218	-597.467	-552.202	-435.741	-485.723	-507.484	-500.835	-485.304	-525.762	-416.056	-476.329	-442.816	-420.37	-567.478	-435.178	-661	-499.81	-454.907	-493.364	-255.045	-208.103	-410.079	-504.7	-637.396	-468.527	-387.417	-458.079	-446.042	-449.029	-606.885	-472.593	-501.17	-485.399	-534.536	-534.849	-473.939	-486.678	-680.036	-563.826	-514.25	-416.772	-400.654	-489.898	-516.604	-472.675	-543.904	-459.982	-438.71	-543.05	-550.593	-532.004	-491.169	-541.547	-466.448	-496.934	-574.301	-428.42	-422.653	-550.499	-504.818	-544.797	-496.191	-425.296	-499.425	-592.649	-494.49	-496.198	-520.824	-493.277	-451.232	-451.116	-384.827	-442.739	-423.929	-415.924	-454.715	-591.988	-445.755	-433.188	-554.321	-551.213	-536.963	-571.145	-537.926	-589.82	-549.579	-566.739	-608.2	-592.951	-563.704	-495.731	-575.026	-543.92	-535.301	-482.814	-531.555	-532.854	-606.392	-521.408	-515.263	-510.268	-470.711	-479.865	-485.929	-524.691	-530.86	-485.718	-509.05	-536.009	-542.4	-566.065	-560.947	-541.531	-535.197	-517.323	-514.506	-473.472	-489.526	-444.879	-416.885	-467.88	-694.027	-513.068	-551.734	-611.567	-591.926	-467.013	-361.831	-608.798	-531.965	-461.627	-497.787	-658.155	-516.718	-383.432	-353.436	-380.33	-469.177	-539.27	-408.897	-313.84	-484.806	-387.9	-382.671	-576.91	-610.845	-419.291	-669.297	-628.74	-566.974	-537.579	-535.637	-861.169	-602.623	-602.151	-544.091	-646.273	-724.445	-675.194	-582.506	-563.099	-806.723	-596.143	-589.924	-464.955	-457.688	-583.473	-383.497	-451.965	-464.726	-560.089	-512.63	-483.396	-460.424	-497.379	-387.658	-411.636	-516.14	-480.333	-364.075	-458.39	-483.086	-547.337	-493.433	-461.139	-641.836	-548.29	-671.308	-597.971	-552.397	-570.707	-550.952	-545.486	-591.501	-643.822	-638.539	-597.971	-550.514	-602.365	-657.974	-558.743	-585.283	-560.856	-604.652	-498.243	-540.066	-618.735	-478.398	-351.18	-344.27	-539.453	-534.419	-532.438	-554.416	-532.096	-536.82	-715.587	-549.375	-576.924	-732.54	-530.929	-545.015	-570.841	-575.291	-510.496	-525.553	-682.799	-599.747	-462.513	-442.235	-393.065	-421.107	-525.473	-517.411	-496.22	-476.208	-445.983	-503.116	-387.299	-373.547	-457.247	-466.439	-347.86	-355.795	-460.975	-440.031	-416.367	-475.084	-466.533	-504.266	-492.597	-472.451	-375.992	-545.281	-417.196	-431.787	-485.155	-462.362	-506.701	-452.728	-444.983	-536.955	-470.786	-454.586	-444.316	-496.585	-540.959	-603.909	-503.251	-350.497	-495.295	-544.593	-644.473	-505.283	-527.314	-542.954	-457.591	-473.061	-499.766	-473.972	-691.128	-514.314	-619.696	-516.581	-523.842	-502.398	-572.917	-804.548	-538.505	-573.008	-618.157	-471.053	-440.129	-460.514	-482.788	-455.327	-416.998	-480.359	-373.454	-436.758	-636.911	-586.453	-516.225	-506.19	-446.518	-538.406	-504.8	-361.406	-449.749	-501.042	-417.854	-436.859	-567.727	-424.762	-498.921	-529.433	-469.78	-472.442	-528.942	-502.66	-423.236	-437.416	-582.649	-592.006	-513.49	-526.279	-511.643	-450.883	-501.279	-501.949	-516.813	-654.054	-462.044	-368.986	-640.218	-413.623	-393.037	-417.265	-588.835	-492.325	-445.655	-509.516	-547.746	-437.769	-436.888	-458.701	-540.984	-557.281	-424.708	-570.1	-552.924	-510.804	-460.174	-432.359	-501.75	-516.241	-456.14	-453.746	-637.411	-496.597	-567.912	-525.632	-546.786	-537.516	-455.186	-494.32	-392.145	-716.963	-632.981	-536.973	-392.643	-450.343	-513.535	-529.277	-636.906	-546.875	-521.508	-623.754	-447.318	-470.884	-532.591	-525.963	-463.879	-375.166	-503.924	-451.377	-382.8	-582.983	-547.144	-395.186	-551.509	-517.187	-532.998	-489.34	-483.085	-469.5	-393.674	-414.415	-347.05	-535.684	-537.449	-469.334	-492.183	-523.454	-535.908	-540.67	-390.28	-456.418	-502.04	-656.062	-541.987	-553.35	-430.436	-583.167	-507.159	-569.57	-669.389	-513.611	-494.948	-633.334	-473.434	-444.036	-443.65	-609.412	-525.357	-496.213	-525.851	-456.774	-397.875	-575.777	-485.528	-450.833	-740.151	-521.356	-482.748	-494.394	-501.917	-475.43	-531.51	-467.709	-397.014	-500.692	-496.689	-450.977	-474.186	-524.243	-553.529	-580.814	-459.792	-458.186	-413.06	-730.034	-543.664	-613.184	-443.308	-594.11	-456.625	-502.615	-647.666	-494.839	-488.69	-433.845	-543.362	-546.063	-669.459	-472.835	-550.644	-483.636	-512.908	-415.897	-409.718	-412.917	-524.543	-492.81	-424.253	-497.062	-454.007	-534.159	-530.805	-441.448	-452.061	-436.861	-498.54	-465.341	-739.729	-522.341	-442.634	-605.5	-520.358	-538.774	-498.069	-529.271	-472.271	-489.506	-565.757	-558.673	-541.187	-553.267	-472.546	-486.188	-460.832	-550.161	-731.994	-458.437	-491.936	-695.454	-389.695	-523.708	-477.377	-471.885	-474.831	-429.025	-475.668	-510.24	-511.706	-475.207	-446.463	-512.593	-644.607	-553.415	-472.159	-449.071	-495.86	-466.487	-436.606	-441.696	-491.666	-518.487	-442.77	-365.3	-510.308	-478.523	-512.248	-555.747	-483.092	-468.448	-478.42	-697.842	-538.189	-463.142	-469.786	-587.726	-438.805	-528.081	-304.317	-283.487	-503.567	-563.129	-687.615	-565.771	-556.653	-673.614	-536.95	-565.813	-565.06	-534.013	-654.148	-479.333	-526.86	-466.028	-405.558	-715.894	-437.167	-447.31	-522.391	-490.893	-609.142	-513.131	-522.269	-520.337	-709.03	-580.521	-523.281	-515.261	-600.463	-537.802	-472.559	-493.153	-546.118	-407.706	-422.288	-571.269	-368.208	-349.588	-440.969	-577.841	-442.472	-367.863	-289.955
-144.982	-389.535	-465.425	-529.877	-545.241	-538.499	-520.967	-484.95	-630.922	-600.904	-538.133	-464.9	-631.963	-534.058	-555.878	-565.47	-539.424	-549.358	-511.448	-577.586	-564.765	-533.769	-496.715	-578.518	-532.457	-529.36	-554.466	-526.429	-521.595	-556.987	-536.252	-506.99	-509.84	-573.595	-457.921	-458.996	-583.874	-461.413	-471.706	-554.787	-538.909	-496.381	-564.715	-604.17	-567.429	-562.173	-523.294	-503.385	-524.344	-537.98	-545.359	-806.67	-557.821	-548.032	-636.832	-501.481	-432.363	-486.907	-532.61	-523.216	-456.818	-512.469	-558.463	-662.207	-551.012	-514.99	-545.695	-501.916	-421.747	-480.028	-398.521	-387.059	-479.522	-512.618	-527.451	-499.455	-501.152	-567.867	-574.031	-522.247	-523.894	-592.012	-562.274	-565.245	-569.122	-577.692	-603.66	-558.548	-594.181	-639.097	-570.671	-536.222	-594.769	-575.38	-523.372	-548.169	-554.666	-574.361	-534.755	-545.191	-682.973	-613.732	-620.077	-541.331	-548.247	-570.984	-486.937	-465.074	-402.257	-452.926	-526.407	-619.906	-585.147	-481.104	-500.566	-570.188	-522.188	-473.184	-455.515	-495.814	-530.042	-608.602	-534.789	-509.187	-525.16	-518.693	-573.347	-542.286	-591.853	-527.996	-586.82	-590.474	-481.132	-565.418	-643.762	-503.174	-573.696	-541.95	-379.97	-503.161	-559.732	-474.257	-425.014	-429.089	-414.717	-445.285	-371.996	-313.062	-344.419	-387.463	-448.303	-382.977	-405.019	-414.015	-478.256	-433.817	-469.948	-456.502	-408.203	-369.748	-419.304	-437.479	-405.693	-468.566	-488.937	-464.171	-433.343	-507.527	-481.466	-509.304	-540.32	-438.659	-355.459	-485.7	-531.161	-618.893	-596.02	-515.55	-494.396	-560.377	-576.521	-573.204	-511.327	-519.002	-568.672	-533.587	-530.867	-466.982	-436.053	-513.707	-524.829	-548.848	-579.277	-590.645	-539.699	-505.663	-588.171	-535.41	-544.018	-572.791	-557.167	-511.073	-517.475	-557.661	-704.023	-515.618	-632.413	-555.307	-529.674	-565.205	-557.6	-555.607	-479.521	-463.353	-380.569	-355.052	-382.787	-355.077	-399.445	-514.048	-501.588	-584.965	-596.739	-504.675	-479.726	-536.772	-661.582	-727.68	-545.601	-493.741	-503.934	-557.476	-576.555	-538.176	-495.911	-554.202	-562.322	-556.125	-587.643	-515.51	-514.645	-582.343	-537.443	-557.817	-554.258	-601.347	-484.135	-441.718	-521.859	-612.684	-542.411	-535.102	-546.594	-556.685	-583.238	-522.593	-468.153	-505.52	-444.572	-350.893	-470.178	-524.763	-416.037	-358.953	-347.019	-386.571	-446.653	-527.395	-552.629	-556.57	-588.172	-533.586	-571.91	-624.908	-563.567	-574.895	-557.732	-554.419	-553.552	-566.627	-589.48	-502.44	-523.638	-533.931	-456.095	-497.217	-554.906	-535.649	-501.877	-570.87	-566.67	-514.174	-612.928	-555.902	-598.019	-588.004	-598.948	-623.456	-513.561	-521.18	-578.358	-573.884	-500.413	-559.312	-568.914	-519.627	-513.399	-512.061	-615.053	-538.361	-523.272	-517.785	-396.549	-434.704	-407.582	-374.14	-463.515	-479.877	-217.386	-418.599	-509.303	-505.054	-726.318	-554.478	-508.91	-558.584	-566.222	-630.175	-515.121	-556.583	-675.477	-600.485	-534.433	-497.532	-524.081	-580.252	-534.223	-551.603	-523.34	-541.983	-582.997	-554.983	-541.47	-514.572	-602.645	-542.419	-528.915	-448.079	-594.785	-504.188	-510.022	-478.366	-505.959	-411.911	-469.797	-436.376	-455.957	-589.951	-441.729	-692.412	-554.738	-471.844	-492.194	-295.971	-153.266	-344.589	-483.259	-649.288	-466.135	-464.116	-460.819	-464.211	-441.119	-523.669	-484.557	-503.615	-439.865	-519.505	-454.167	-464.857	-467.071	-660.822	-544.805	-503.839	-402.726	-409.195	-400.774	-443.243	-520.519	-535.269	-519.869	-457.168	-585.373	-561.819	-513.433	-480.547	-551.802	-469.038	-618.102	-580.927	-440.714	-425.795	-557.764	-492.718	-515.148	-493.462	-441.108	-479.373	-585.997	-523.725	-442.655	-534.458	-543.551	-492.611	-443.891	-394.74	-449.09	-594.318	-410.663	-439.713	-523.422	-438.629	-471.9	-811.171	-561.217	-535.911	-637.206	-525.771	-601.716	-561.479	-564.007	-617.35	-608.122	-583.902	-494.526	-586.828	-525.568	-529.627	-460.815	-535.434	-542.457	-578.265	-532.292	-503.495	-529.875	-479.754	-492.721	-493.163	-507.055	-515.685	-503.173	-524.188	-557.628	-505.752	-559.886	-565.822	-538.126	-544.972	-547.255	-515.301	-449.807	-504.665	-431.174	-425.597	-486.584	-453.623	-504.047	-454.055	-502.373	-566.258	-431.923	-367.541	-440.352	-545.155	-474.485	-496.213	-675.966	-475.185	-354.086	-323.562	-386.58	-460.74	-532.957	-419.342	-318.706	-361.647	-390.725	-421.05	-639.703	-623.226	-419.077	-699.078	-625.254	-565.311	-588.466	-536.319	-790.849	-586.283	-582.648	-556.131	-628.68	-713.954	-558.988	-612.256	-571.561	-564.581	-585.548	-611.429	-473.942	-452.038	-535.271	-429.95	-548.354	-506.577	-612.797	-547.864	-518.301	-475.869	-515.985	-386.607	-403.249	-495.501	-465.95	-348.368	-452.459	-476.174	-522.639	-479.227	-508.089	-581.021	-536.396	-632.52	-623.464	-565.426	-569.274	-510.184	-536.56	-596.671	-565.451	-611.921	-607.162	-545.395	-583.746	-659.101	-566.516	-574.601	-559.274	-617.767	-577.192	-540.736	-593.918	-474.084	-371.922	-438.476	-510.569	-542.387	-620.031	-543.119	-531.522	-539.347	-684.866	-536.622	-577.833	-715.836	-539.149	-563.349	-564.058	-645.911	-529.994	-536.241	-737.382	-622.771	-502.147	-493.068	-401.185	-428.846	-512.524	-520.955	-507.879	-476.991	-430.433	-500.391	-427.02	-408.566	-455.798	-439.973	-355.967	-377.359	-459.559	-429.353	-394.145	-464.789	-431.848	-498.839	-527.596	-481.383	-389.421	-538.356	-416.258	-450.884	-506.388	-455.993	-500.145	-425.342	-480.436	-496.468	-472.43	-473.981	-446.028	-515.106	-549.014	-593.979	-492.025	-368.702	-484.213	-513.812	-676.252	-516.795	-520.541	-542.075	-460.367	-472.007	-534.384	-479.608	-598.17	-524.375	-640.285	-535.457	-519.593	-466.626	-552.307	-773.724	-529.24	-546.466	-567.629	-471.989	-447.119	-607.677	-487.485	-437.014	-421.525	-464.683	-350.316	-440.903	-485.168	-514.705	-442.184	-544.37	-505.024	-543.5	-489.01	-372.864	-435.546	-493.609	-409.056	-420.614	-476.605	-469.316	-474.363	-558.744	-457.198	-459.574	-544.736	-507.772	-444.441	-474.132	-587.793	-575.327	-509.945	-534.444	-507.865	-476.638	-501.854	-455.857	-505.095	-579.259	-499.354	-412.305	-725.264	-428.25	-425.309	-420.058	-592.587	-508.472	-425.17	-454.458	-456.567	-457.165	-425.969	-463.365	-573.208	-565.477	-411.953	-564.857	-563.21	-502.572	-461.502	-471.062	-539.9	-514.25	-454.462	-476.937	-525.287	-533.542	-540.71	-521.445	-539.517	-548.153	-480.824	-505.478	-403.203	-736.744	-623.428	-486.857	-406.955	-475.233	-522.466	-566.318	-631.977	-512.307	-550.159	-605.6	-418.931	-454.714	-527.834	-502.925	-476.448	-364.824	-531.707	-458.983	-403.608	-605.022	-542.149	-396.488	-532.969	-509.631	-509.35	-472.505	-447.88	-485.176	-397.64	-403.576	-355.261	-529.742	-536.043	-427.35	-488.868	-533.654	-543.12	-556.941	-381.493	-442.53	-497.541	-687.996	-557.23	-582.805	-413.694	-608.52	-523.879	-574.452	-606.835	-504.632	-450.479	-491.285	-506.98	-462.127	-445.074	-565.436	-546.139	-457.142	-492.285	-446.42	-387.263	-606.369	-478.721	-487.926	-710.706	-499.533	-475.354	-489.483	-491.781	-465.616	-536.048	-466.822	-365.091	-521.348	-497.038	-453.216	-460.428	-494.579	-533.803	-573.998	-454.569	-470.858	-452.034	-671.516	-558.81	-578.26	-459.291	-590.73	-467.594	-478.929	-696.567	-498.917	-607.887	-432.247	-566.754	-518.059	-805.497	-460.695	-534.39	-484.52	-531.366	-403.823	-382.943	-447.475	-519.1	-484.563	-427.5	-506.036	-485.542	-538.513	-526.957	-447.462	-432.585	-416.491	-489.455	-489.338	-596.874	-595.754	-453.491	-596.242	-527.346	-491.27	-456.94	-532.616	-503.093	-507.068	-560.74	-554.904	-541.712	-560.656	-471.315	-518.334	-451.011	-528.261	-742.594	-458.135	-513.721	-606.466	-405.71	-511.067	-442.281	-485.139	-456.101	-418.141	-435.965	-486.161	-500.682	-485.496	-454.849	-517.38	-652.1	-562.361	-455.132	-438.23	-511.826	-487.037	-443.035	-422.204	-471.876	-553.121	-457.15	-351.464	-449.307	-479.145	-522.236	-547.618	-457.566	-468.388	-477.586	-691.013	-549.624	-452.39	-463.112	-589.959	-439.835	-476.86	-220.76	-236.659	-488.729	-521.934	-634.043	-532.49	-546.273	-638.21	-535.007	-567.907	-547.233	-529.3	-534.213	-494.401	-533.573	-462.056	-547.213	-632.592	-427.608	-637.148	-515.354	-457.138	-433.282	-491.608	-534.459	-530.688	-530.255	-555.554	-524.596	-527.364	-625.106	-528.24	-470.299	-529.982	-536.319	-425.458	-479.349	-439.481	-373.897	-440.323	-451.393	-548.168	-444.701	-320.256	-223.395
-149.986	-386.007	-463.843	-541.107	-541.136	-552.4	-540.86	-497.122	-633.21	-615.307	-544.12	-478.491	-623.956	-534.487	-555.344	-582.502	-537.282	-555.954	-513.845	-570.55	-569.527	-539.343	-512.17	-583.596	-533.981	-523.278	-558.143	-519.054	-518.126	-565.131	-564.37	-499.106	-517.077	-548.27	-441.044	-449.837	-570.476	-474.833	-483.266	-525.761	-542.954	-520.863	-568.256	-596.349	-573.706	-569.116	-506.105	-509.179	-546.058	-537.126	-546.363	-793.996	-547.692	-543.067	-627.045	-509.302	-447.357	-492.849	-546.876	-514.538	-452.054	-513.023	-552.678	-642.731	-557.728	-513.749	-538.177	-487.776	-415.346	-486.784	-402.235	-390.757	-480.305	-504.991	-537.717	-498.464	-504.919	-563.167	-563.366	-532.739	-536.385	-589.41	-567.631	-574.568	-556.161	-550.8	-586.977	-559.059	-580.306	-640.636	-572.993	-521.189	-586.092	-581.575	-532.424	-535.46	-538.726	-568.526	-540.795	-549.791	-670.114	-592.02	-640.606	-545.111	-531.242	-568.419	-506.622	-462.296	-396.108	-467.963	-548.662	-631.068	-545.495	-482.463	-517.198	-596.104	-514.333	-465.624	-443.544	-487.769	-537.317	-613.923	-529.509	-515.921	-533.002	-516.449	-558.322	-542.977	-596.494	-532.941	-576.139	-574.605	-483.762	-568.422	-642.883	-494.702	-566.892	-520.091	-385.428	-479.148	-544.649	-483.528	-420.175	-426.178	-415.531	-480.987	-379.603	-351.932	-327.442	-475.039	-469.74	-410.229	-541.033	-417.228	-490.386	-451.762	-493.693	-444.347	-411.707	-388.667	-437.4	-454.07	-367.954	-444.05	-471.576	-473.826	-430.271	-511.203	-474.351	-671.024	-552.335	-430.155	-391.464	-480.815	-526.164	-629.729	-558.05	-518.199	-492.296	-541.786	-577.243	-571.639	-533.271	-524.485	-578.935	-538.357	-552.019	-470.295	-428.673	-532.123	-532.096	-548.443	-582.002	-586.616	-536.942	-513.915	-565.938	-532.603	-553.292	-563.758	-560.142	-517.616	-522.683	-550.217	-730.958	-524.024	-624.075	-560.281	-624.946	-499.449	-526.45	-750.953	-475.483	-461.701	-377.678	-351.185	-434.189	-412.557	-414.356	-592.862	-476.76	-544.276	-581.803	-502.55	-460.366	-565.006	-665.04	-738.271	-551.552	-503.992	-511.987	-547.554	-600.419	-526.841	-496.469	-539.384	-561.174	-547.275	-569.71	-504.846	-529.948	-587.412	-530.573	-543.884	-548.841	-593.431	-466.872	-411.885	-522.534	-602.34	-548.87	-547.448	-553.188	-559.588	-600.952	-529.03	-479.826	-518.087	-429.399	-364.207	-474.805	-512.009	-398.974	-348.686	-343.374	-385.609	-449.877	-511.083	-531.521	-549.933	-581.294	-518.465	-542.795	-614.54	-556.18	-585.172	-545.967	-540.519	-551.237	-583.41	-587.349	-492.5	-518.597	-554.356	-448.763	-501.611	-545.873	-531.264	-505	-579.208	-554.552	-523.848	-603.247	-558.925	-571.853	-595.531	-609.926	-614.462	-523.794	-546.255	-565.337	-571.056	-518.566	-567.636	-581.236	-521.384	-509.247	-505.639	-626.078	-554.203	-514.214	-513.249	-388.467	-416.319	-386.89	-370.05	-448.39	-473.744	-207.863	-466.866	-521.207	-527.54	-677.367	-564.786	-519.757	-574.231	-544.168	-669.611	-534.396	-564.777	-684.389	-543.583	-548.255	-517.128	-517.375	-544.589	-529.736	-563.761	-516.306	-536.192	-568.539	-570.436	-535.597	-501.203	-566.369	-561.24	-526.472	-417.941	-481.64	-494.475	-488.755	-486.355	-519.245	-404.661	-458.854	-425.218	-436.816	-563.555	-444.386	-670.033	-532.27	-461.205	-507.262	-301.378	-204.056	-396.551	-457.625	-531.917	-447.733	-361.859	-452.393	-456.496	-418.467	-447.082	-508.41	-522.343	-482.688	-532.293	-465.602	-466.163	-466.218	-673.999	-544.059	-495.938	-410.288	-426.752	-406.694	-466.737	-466.652	-493.734	-458.201	-434.955	-571.939	-535.873	-529.73	-502.408	-526.928	-462.854	-526.502	-562.337	-451.573	-437.641	-567.866	-492.111	-521.443	-499.241	-425.321	-473.824	-578.068	-514.004	-437.063	-527.543	-515.482	-486.571	-456.018	-407.031	-437.838	-599.882	-398.924	-429.495	-524.96	-455.07	-487.384	-805.66	-556.251	-549.122	-615.172	-532.387	-588.076	-555.283	-555.656	-590.174	-612.188	-550.158	-504.209	-560.774	-536.682	-532.33	-500.445	-529.731	-537.621	-617.974	-509.818	-506.39	-510.633	-464.686	-500.01	-494.519	-543.132	-532.163	-508.831	-528.226	-566.786	-516.678	-555.619	-566.673	-536.317	-540.784	-547.669	-501.337	-432.091	-505.38	-459.537	-423.495	-475.126	-481.192	-507.78	-479.839	-502.788	-561.139	-481.6	-382.54	-443.932	-589.102	-475.728	-504.986	-698.398	-491.637	-363.435	-313.165	-390.759	-449.964	-522.254	-431.366	-343.787	-334.053	-390.43	-404.414	-580.266	-595.174	-428.113	-677.236	-615.033	-578.423	-591.885	-541.664	-716.656	-576.393	-629.212	-563.599	-629.139	-728.324	-638.669	-581.378	-560.139	-639.326	-560.749	-599.664	-474.092	-469.241	-526.877	-406.822	-577.242	-500.394	-651.141	-519.169	-504.246	-466.023	-473.039	-390.371	-419.913	-515.306	-554.99	-377.521	-442.93	-469.167	-560.948	-437.27	-524.508	-592.716	-522.942	-523.955	-626.895	-547.897	-543.314	-513.398	-540.316	-595.478	-566.642	-580.555	-613.397	-564.369	-598.505	-645.262	-580.756	-596.878	-567.879	-557.238	-505.913	-566.157	-638.783	-487.026	-381.113	-356.931	-547.702	-538.951	-544.698	-554.942	-654.521	-551.262	-700.952	-551.88	-566.336	-681.973	-538.849	-528.537	-571.95	-556.76	-516.703	-517.656	-732.431	-595.6	-486.264	-506.699	-399.099	-416.15	-504.665	-524.152	-534.176	-485.963	-430.187	-491.739	-367.595	-348.989	-457.592	-446.291	-349.485	-367.323	-465.52	-446.372	-379.275	-455.511	-474.909	-502.569	-650.642	-441.084	-501.084	-631.867	-398.182	-447.449	-470.735	-443.377	-503.734	-427.963	-437.269	-514.698	-462.74	-432.52	-438.552	-501.196	-535.505	-595.639	-503.744	-363.399	-514.589	-538.065	-624.183	-525.238	-530.776	-543.901	-465.571	-475.143	-503.606	-518.821	-691.86	-527.847	-732.726	-523.202	-535.712	-496.531	-569.057	-823.605	-518.628	-581.091	-636.925	-471.854	-471.744	-509.775	-487.499	-442.912	-435.492	-486.819	-363.52	-442.358	-466.327	-576.864	-451.115	-558.758	-498.368	-532.74	-518.081	-370.308	-449.528	-501.522	-413.679	-450.419	-554.666	-440.479	-450.413	-546.024	-470.724	-462.373	-537.953	-493.032	-415.822	-430.752	-511.432	-577.405	-495.839	-499.973	-475.502	-483.622	-508.898	-490.029	-523.288	-573.842	-492.161	-458.245	-612.672	-417.638	-440.573	-416.488	-593.101	-501.194	-447.761	-533.52	-505.658	-469.919	-445.035	-462.321	-552.235	-560.278	-432.469	-575.666	-545.39	-512.598	-475.323	-472.364	-530.664	-528.958	-454.775	-436.474	-606.975	-522.202	-563.465	-528.704	-540.159	-539.549	-503.191	-515.455	-398.335	-716.009	-612.977	-519.378	-408.095	-467.474	-544.025	-580.787	-621.634	-540.615	-540.621	-614.23	-439.541	-458.905	-522.982	-540.016	-488.453	-354.182	-509.731	-454.627	-400.181	-608.889	-481.939	-404.924	-528.606	-519.432	-526.809	-478.812	-460.1	-477.798	-395.554	-420.135	-361.201	-541.069	-533.311	-424.846	-479.018	-524.297	-541.006	-559.317	-400.839	-443.44	-479.858	-659.904	-547.998	-557.307	-417.363	-592.866	-523.224	-570.815	-598.923	-491.752	-477.301	-600.171	-489.015	-457.656	-462.573	-621.579	-561.734	-493.923	-499.48	-452.494	-393.062	-557.235	-487.827	-462.732	-731.588	-528.603	-491.276	-497.796	-494.488	-466.593	-535.965	-452.127	-377.301	-514.786	-474.93	-416.478	-464.569	-516.902	-536.284	-594.565	-467.478	-435.806	-431.436	-651.494	-560.012	-601.857	-424.518	-614.095	-453.122	-496.795	-646.156	-502.223	-539.596	-440.742	-492.132	-522.894	-710.806	-461.311	-539.079	-470.183	-513.663	-426.691	-383.213	-426.626	-516.864	-477.527	-422.667	-506.369	-489.567	-520.127	-532.486	-459.115	-438.423	-464.971	-537.382	-470.347	-727.938	-559.767	-457.791	-489.6	-491.384	-487.098	-474.422	-509.799	-497.454	-499.449	-562.161	-529.61	-558.275	-570.171	-476.972	-505.758	-457.999	-505.741	-584.588	-441.515	-499.357	-612.724	-420.213	-528.666	-451.42	-475.374	-479.102	-423.467	-466.332	-506.149	-527.801	-498.181	-453.697	-512.061	-679.832	-574.539	-462.806	-446.636	-495.479	-474.772	-431.282	-406.673	-458.682	-539.269	-440.254	-333.425	-443.617	-462.582	-504.195	-531.612	-460.636	-459.696	-487.209	-691.921	-543.237	-428.939	-466.604	-592.591	-452.638	-507.571	-272.066	-250.041	-490.047	-510.874	-641.627	-566.684	-564.321	-628.239	-545.709	-576.414	-670.775	-541.548	-523.169	-501.205	-538.595	-460.74	-406.671	-513.283	-441.081	-453.838	-516.005	-450.812	-422.594	-480.071	-509.427	-534.491	-555.226	-590.931	-528.298	-514.051	-593.57	-543.473	-461.268	-503.696	-473.157	-404.287	-468.968	-540.821	-387.572	-402.347	-427.194	-526.246	-431.894	-339.202	-261.44
-144.532	-369.298	-451.227	-525.517	-556.319	-553.621	-533.841	-487.344	-616.519	-597.235	-534.128	-469.524	-625.018	-523.251	-541.972	-564.473	-541.829	-547.875	-509.703	-573.204	-574.327	-545.374	-503.337	-572.392	-520.948	-532.074	-561.532	-532.532	-537.383	-544.34	-538.066	-490.098	-513.689	-559.871	-466.11	-447.438	-553.558	-524.53	-491.859	-530.68	-551.156	-502.874	-558.319	-607.839	-575.603	-560.334	-538.245	-518.362	-512.815	-517.903	-540.777	-783.255	-553.316	-555.881	-639.506	-507.659	-458.153	-496.389	-530.034	-516.828	-446.693	-534.045	-564.38	-650.189	-568.084	-513.995	-540.719	-513.255	-443.131	-491.882	-398.878	-379.02	-477.712	-504.601	-535.936	-497.3	-504.881	-564.724	-573.198	-524.436	-533.86	-583.757	-558.449	-574.823	-576.32	-573.308	-603.053	-558.144	-591.642	-678.222	-580.397	-519.64	-598.216	-596.751	-518.734	-531.701	-541.555	-574.868	-540.97	-547.266	-691.548	-618.234	-627.428	-534.852	-552.071	-597.84	-516.484	-453.692	-402.95	-456.987	-518.858	-646.37	-581.08	-477.603	-477.855	-575.771	-504.033	-471.573	-454.721	-452.428	-533.526	-602.879	-532.234	-506.748	-539.065	-534.108	-569.15	-543.342	-583.72	-543.126	-582.753	-589.542	-488.081	-569.99	-635.676	-497.876	-561.048	-523.523	-371.693	-468.671	-556.853	-496.958	-445.252	-449.546	-408.718	-455.714	-379.628	-373.17	-336.935	-477.66	-472.068	-392.576	-484.09	-401.889	-458.96	-464.117	-486.055	-440.977	-440.565	-421.457	-377.808	-432.789	-415.787	-451.385	-466.67	-474.902	-432.911	-507.894	-463.817	-632.352	-547.572	-440.195	-372.891	-479.617	-521.717	-611.018	-594.977	-546.455	-496.065	-532.222	-574.88	-604.529	-514.298	-526.77	-565.332	-529.366	-531.52	-453.085	-415.477	-508.066	-513.896	-529.791	-559.429	-584.538	-532.66	-513.463	-565.536	-535.379	-537.745	-570.116	-539.995	-508.81	-531.971	-575.564	-728.604	-546.338	-635.478	-576.869	-645.71	-552.562	-541.506	-685.396	-488.268	-439.965	-381.478	-329.945	-422	-401.084	-384.343	-605.456	-505.614	-556.615	-583.166	-513.564	-467.934	-535.897	-670.1	-731.751	-556.769	-535.408	-516.403	-561.687	-598.69	-558.021	-498.307	-539.505	-561.393	-550.047	-570.064	-494.431	-496.097	-572.888	-547.228	-567.113	-550.477	-585.961	-475.414	-442.857	-536.984	-620.498	-549.2	-539.237	-562.236	-548.359	-594.326	-535.444	-489.431	-508.923	-431.575	-369.096	-455.595	-527.017	-408.775	-354.524	-344.065	-383.288	-446.39	-521.51	-531.243	-555.223	-581.927	-519.472	-559.799	-614.793	-549.822	-578.219	-538.265	-592.667	-557.642	-563.63	-573.983	-501.847	-521.94	-520.298	-458.833	-510.032	-540.638	-519.459	-501.257	-583.411	-569.95	-517.175	-618.224	-508.415	-594.633	-613.127	-599.76	-593.79	-526.904	-544.564	-574.468	-563.279	-504.047	-576.196	-585.992	-532.42	-531.646	-520.28	-607.278	-514.969	-531.123	-490.561	-368.679	-423.427	-389.083	-358.788	-476.903	-519.829	-240.717	-255.592	-485.339	-516.1	-543.322	-530.735	-516.819	-560.741	-545.199	-655.941	-529.399	-550.441	-675.388	-548.864	-543.237	-492.999	-554.933	-544.311	-550.898	-534.118	-553.564	-531.96	-563.428	-548.898	-524.217	-512.908	-590.326	-564.269	-528.58	-438.293	-536.531	-485.91	-498.361	-498.837	-533.198	-412.874	-481.04	-421.208	-451.636	-584.687	-441.691	-668.591	-548.736	-469.194	-519.431	-319.435	-167.408	-353.298	-475.085	-552.955	-434.282	-370.689	-486.447	-487.275	-447.088	-561.414	-489.218	-513.142	-456.911	-521.758	-466.612	-476.296	-475.181	-651.835	-553.378	-521.07	-412.135	-432.176	-404.473	-462.035	-462.766	-525.125	-477.241	-429.153	-557.43	-551.204	-496.685	-487.726	-527.021	-489.803	-543.577	-555.599	-444.956	-435.638	-557.202	-497.544	-523.855	-503.796	-429.062	-472.788	-582.645	-514.73	-455.72	-524.696	-554.931	-494.384	-457.372	-405.977	-417.418	-412.754	-412.222	-441.373	-535.146	-456.277	-478.668	-629.487	-547.839	-576.194	-607.21	-533.937	-585.59	-560.182	-563.977	-593.608	-624.626	-554.382	-488.847	-608.402	-526.214	-547.152	-456.937	-569.119	-547.397	-568.953	-492.01	-500.598	-527.162	-475.826	-490.598	-496.956	-528.168	-528.642	-507.68	-533.399	-549.267	-492.561	-541.539	-555.17	-551.162	-583.071	-546.82	-514.523	-449.976	-497.049	-479.804	-433.464	-474.061	-482.123	-505.04	-452.789	-487.775	-546.762	-449.121	-383.295	-590.643	-579.98	-495.068	-516.073	-666.52	-468.771	-346.058	-313.166	-384.148	-435.675	-511.038	-418.867	-330.338	-349.893	-387.393	-406.461	-625.822	-596.498	-421.299	-682.006	-627.239	-579.944	-581.899	-546.724	-749.033	-575.435	-598.526	-552.999	-574.723	-645.166	-622.318	-587.344	-563.846	-815.733	-570.582	-591.102	-452.562	-452.369	-582.62	-422.177	-550.214	-494.09	-488.291	-500.603	-502.909	-457.203	-492.48	-383.783	-438.05	-507.021	-450.389	-365.922	-446.146	-489.067	-544.302	-455.491	-471.201	-591.989	-526.601	-642.556	-598.195	-544.372	-553.316	-523.041	-516.063	-584.25	-560.244	-587.519	-610.64	-554.132	-585.725	-660.238	-572.557	-591.549	-573.864	-533.113	-504.464	-545.123	-681.231	-484.448	-368.754	-350.081	-533.249	-535.137	-677.03	-574.366	-524.224	-540.467	-665.852	-558.983	-560.603	-572.609	-525.592	-573.303	-557.516	-601.485	-573.417	-527.647	-630.101	-598.329	-482.578	-490.727	-400.61	-424.233	-517.445	-507.894	-507.752	-495.059	-435.719	-496.214	-389.365	-395.418	-450.69	-447.524	-350.461	-354.957	-462.218	-439.538	-451.905	-462.244	-474.728	-508.515	-682.348	-435.602	-383.124	-567.713	-419.012	-456.419	-577.76	-441.846	-498.289	-449.661	-458.104	-521.17	-474.038	-461.014	-451.469	-510.612	-533.361	-589.63	-498.771	-361.612	-496.459	-559.726	-645.829	-523.069	-538.802	-536.142	-463.326	-475.025	-491.111	-519.866	-702.232	-526.035	-709.835	-518.866	-520.204	-507.028	-567.2	-805.216	-515.794	-610.526	-617.264	-477.176	-485.599	-570.201	-492.355	-464.45	-432.052	-467.795	-363.305	-438.874	-468.016	-564.124	-456.598	-560.418	-501.097	-541.701	-509.358	-361.969	-441.157	-512.613	-426.85	-446.882	-573.603	-447.848	-439.521	-541.668	-468.126	-461.049	-537.525	-501.442	-466.171	-468.004	-575.064	-578.474	-499.639	-522.166	-482.422	-482.231	-500.925	-455.255	-495.872	-558.792	-434.315	-370.104	-629.689	-430.213	-403.357	-408.26	-595.147	-528.629	-437.046	-462.806	-453.47	-459.099	-434.913	-466.775	-585.07	-548.324	-422.875	-555.138	-558.437	-506.797	-483.189	-486.159	-525.582	-516.643	-454.361	-456.222	-635.603	-557.29	-524.483	-518.191	-539.937	-562.876	-498.297	-540.492	-391.494	-779.104	-609.869	-537.296	-384.468	-445.613	-529.451	-557.498	-601.927	-538.705	-596.291	-598.8	-417.842	-450.505	-559.312	-514.754	-480.612	-357.987	-519.655	-453.644	-382.561	-611.889	-488.358	-410.864	-539.094	-529.216	-526.604	-489.748	-478.357	-459.287	-388.974	-407.368	-345.194	-484.118	-515.261	-448.814	-492.528	-537.107	-537.91	-572.983	-396.662	-443.752	-498.967	-665.548	-552.979	-547.864	-413.041	-594.904	-515.582	-587.293	-670.948	-507.025	-465.261	-555.202	-487.452	-476.379	-465.725	-529.371	-541.137	-495.419	-505.323	-458.127	-401.449	-557.973	-485.908	-458.307	-692.613	-509.022	-476.043	-477.915	-490.863	-461.538	-516.425	-449.662	-381.617	-515.069	-477.128	-442.555	-472.306	-509.57	-531.696	-602.363	-448.513	-461.609	-431.863	-703.982	-532.924	-577.71	-440.884	-555.751	-461.921	-496.109	-655.429	-512.687	-737.231	-438.071	-536.888	-512.285	-706.475	-458.629	-540.647	-469.338	-507.99	-422.362	-380.592	-484.079	-512.538	-483.372	-445.583	-527.924	-492.507	-524.908	-540.365	-452.327	-449.31	-457.446	-525.992	-469.522	-684.461	-527.966	-435.806	-456.273	-493.629	-501.984	-465.685	-522.995	-495.81	-509.043	-542.657	-555.188	-554.128	-583.478	-473.289	-516.899	-444.285	-512.962	-579.12	-452.101	-517.889	-661.461	-390.938	-539.219	-545.016	-500.421	-481.458	-429.035	-442.807	-474.819	-509.173	-478.967	-465.742	-512.855	-653.585	-568.265	-473.727	-442.612	-505.661	-485.904	-458.181	-417.115	-475.839	-593.372	-432.119	-353.751	-454.754	-474.219	-511.302	-520.864	-479.262	-492.033	-477.074	-727.304	-558.228	-460.616	-480.555	-594.054	-436.101	-487.457	-246.631	-291.605	-496.482	-549.939	-662.056	-563.604	-551.833	-639.604	-534.295	-544.379	-531.531	-523.624	-494.501	-504.831	-534.35	-479.759	-404.135	-478.77	-434.969	-428.957	-515.781	-441.646	-424.897	-475.983	-504.943	-505.075	-637.35	-567.411	-503.771	-507.91	-603.514	-529.031	-449.873	-472.576	-549.546	-464.004	-483.141	-619.804	-369.826	-351.549	-429.108	-486.45	-371.731	-304.937	-228.883
-133.149	-356.277	-479.883	-529.415	-552.126	-519.094	-528.704	-496.62	-630.765	-603.898	-543.323	-469.247	-622.46	-519.02	-540.877	-559.74	-552.537	-556.22	-494.496	-580.479	-578.088	-551.372	-513.837	-565.177	-534.069	-546.733	-574.9	-529.561	-536.048	-554.756	-541.631	-500.974	-505.321	-529.989	-436.401	-438.026	-559.02	-485.889	-517.306	-559.859	-540.342	-517.02	-584.054	-602.495	-563.992	-565.138	-528.282	-515.967	-534.597	-525.917	-552.026	-801.022	-558.65	-537.574	-629.833	-512.889	-436.246	-472.449	-535.825	-515.107	-455.803	-519.712	-559.082	-672.512	-556.999	-516.605	-539.523	-502.734	-415.717	-452.106	-389.745	-373.473	-473.334	-510.471	-527.009	-504.888	-497.116	-560.863	-583.659	-533.757	-534.559	-613.114	-566.726	-571.322	-580.189	-583.381	-601.425	-557.716	-610.956	-629.432	-566.809	-534.843	-608.551	-585.661	-519.854	-539.656	-554.947	-566.887	-536.381	-548.114	-686.199	-605.178	-622.46	-530.798	-548.731	-580.081	-492.997	-438.269	-390.482	-480.293	-539.899	-644.855	-594.619	-483.125	-478.755	-585.089	-523.014	-462.336	-434.209	-444.058	-546.229	-598.41	-523.886	-499.245	-525.5	-510.669	-554.717	-538.117	-567.348	-526.686	-573.983	-579.807	-483.742	-534.405	-643.929	-495.101	-560.349	-515.161	-385.523	-476.338	-523.479	-458.842	-407.964	-422.781	-402.889	-498.773	-399.163	-359.412	-323.93	-465.787	-447.838	-383.74	-404.271	-461.848	-476.196	-430.209	-487.031	-438.518	-432.848	-444.718	-412.374	-435.477	-436.651	-444.583	-464.688	-463.48	-438.838	-514.923	-466.53	-536.993	-549.792	-430.476	-383.891	-477.893	-513.763	-603.335	-594.713	-524.112	-488.565	-525.403	-569.709	-587.74	-507.579	-509.959	-552.626	-523.097	-538.689	-472.232	-435.869	-527.312	-527.472	-544.118	-588.622	-586.947	-536.381	-510.973	-568.809	-548.463	-571.591	-575.068	-560.965	-507.614	-534.045	-544.547	-690.341	-539.044	-608.624	-557.394	-651.893	-501.338	-546.206	-766.708	-503.743	-448.598	-415.381	-338.81	-413.171	-399.417	-377.774	-597.427	-487.454	-557.398	-566.408	-549.952	-471.286	-516.76	-664.232	-704.377	-560.968	-518.779	-514.732	-547.267	-587.351	-552.941	-492.572	-545.208	-571.864	-540.946	-574.427	-505.277	-514.23	-590.18	-535.47	-554.954	-556.342	-586.882	-475.095	-440.517	-530.217	-613.998	-553.178	-557.77	-546.165	-559.865	-590.651	-527.962	-477.574	-506.126	-399.799	-347.869	-457.705	-521.222	-403.335	-347.542	-349.913	-367.477	-447.761	-507.713	-521.966	-546.028	-577.738	-519.008	-561.525	-598.625	-540.542	-589.264	-552.171	-564.64	-553.036	-528.066	-603.464	-512.074	-532.456	-536.556	-454.351	-497.226	-521.926	-538.605	-499.75	-597.387	-546.653	-500.521	-625.291	-556.433	-582.998	-576.474	-600.401	-596.305	-505.063	-540.719	-578.771	-563.728	-512.023	-569.228	-571.625	-524.608	-522.149	-519.543	-601.703	-523.891	-510.855	-521.442	-398.269	-433.051	-415.92	-382.978	-465.579	-478.247	-207.185	-458	-482.381	-493.657	-726.716	-555.177	-537.079	-558.463	-571.666	-667.652	-532.579	-553.69	-680.715	-548.495	-534.397	-516.682	-538.057	-588.29	-545.476	-577.004	-523.578	-592.191	-564.775	-557.767	-544.91	-494.495	-588.095	-580.572	-532.711	-412.438	-588.912	-477.431	-492.665	-500.774	-535.007	-413.156	-462.492	-424.121	-438.047	-557.155	-460.215	-681.497	-537.723	-460.283	-487.713	-295.559	-164.611	-342.104	-459.953	-518.805	-435.756	-374.495	-467.334	-453.314	-415.57	-572.139	-507.502	-533.856	-467.439	-517.773	-444.722	-460.088	-474.166	-669.322	-560.074	-517.852	-413.448	-399.875	-426.499	-452.685	-453.47	-517.559	-458.582	-435.196	-553.792	-536.656	-541.355	-518.273	-535.262	-497.653	-600.373	-574.84	-448.177	-430.718	-546.512	-477.999	-519.273	-513.116	-442.444	-483.366	-577.158	-523.736	-422.807	-516.257	-519.766	-477.603	-478.969	-406.298	-428.433	-596.994	-402.194	-415.533	-526.311	-445.038	-482.127	-813.506	-540.971	-562.345	-638.814	-545.864	-596.669	-560.441	-552.317	-586.816	-608.441	-561.363	-497.987	-572.431	-531.77	-560.192	-464.408	-547.024	-534.078	-627.663	-515.909	-491.49	-510.197	-452.659	-479.862	-484.593	-530.483	-532.218	-509.379	-527.811	-575.386	-500.695	-543.79	-576.154	-540.242	-529.232	-554.482	-528.414	-445.545	-491.887	-497.767	-424.508	-510.874	-474.544	-506.163	-475.037	-497.761	-563.968	-456.624	-364.077	-601.61	-585.014	-497.008	-524.668	-677.304	-490.21	-359.242	-331.42	-388.166	-456.844	-527.323	-446.356	-318.445	-444.979	-396.088	-416.606	-591.597	-613.733	-413.939	-691.739	-622.321	-573.701	-588.645	-541.545	-853.544	-588.39	-598.05	-561.638	-626.695	-706.204	-648.417	-593.284	-561.599	-833.751	-576.842	-586.113	-467.057	-454.073	-549.445	-427.541	-492.599	-490.401	-427.507	-503.827	-478.42	-453.856	-480.746	-395.486	-457.159	-516.822	-474.663	-337.449	-438.862	-468.079	-534.995	-458.02	-573.907	-563.61	-514.325	-655.72	-659.827	-541.877	-572.472	-520.585	-575.598	-577.371	-633.22	-645.974	-615.349	-547.02	-607.741	-628.691	-567.641	-558.564	-560.397	-521.537	-530.574	-534.754	-608.988	-478.472	-395.305	-363.782	-541.985	-534.296	-579.013	-556.826	-552.383	-550.23	-678.811	-573.666	-582.41	-696.918	-515.456	-587.81	-563.182	-655.268	-606.55	-530.955	-720.628	-600.908	-504.293	-510.601	-400.339	-409.049	-511.663	-514.545	-512.64	-454.679	-415.705	-506.351	-392.975	-375.484	-463.289	-472.161	-372.492	-372.909	-473.624	-433.827	-387.049	-463.322	-468.05	-500.64	-643.872	-439.989	-476.817	-641.983	-472.504	-491.802	-613.931	-450.325	-479.585	-440.099	-451.811	-524.015	-472.858	-456.504	-453.901	-490.089	-533.08	-576.353	-511.044	-404.782	-560.25	-487.653	-628.143	-537.153	-533.138	-537.311	-467.929	-485.515	-505.238	-463.586	-680.308	-532.869	-692.178	-516.459	-528.802	-504.355	-562.385	-824.827	-533.228	-575.03	-613.007	-503.301	-458.458	-640.759	-491.89	-461.353	-419.136	-457.534	-360.899	-445.831	-488.788	-558.192	-449.404	-556.497	-497.152	-533.956	-514.71	-376.248	-442.445	-505.659	-422.9	-447.293	-561.032	-440.033	-480.841	-528.406	-467.026	-454.784	-548.656	-520.457	-440.682	-452.718	-538.288	-589.032	-506.544	-511.36	-491.253	-460.636	-503.344	-464.693	-509.16	-615.875	-460.456	-379.605	-549.497	-445.572	-411.219	-408.977	-466.514	-504.337	-444.265	-514.103	-435.604	-461.959	-436.582	-463.203	-583.649	-553.223	-437.808	-584.985	-561.44	-498.577	-472.973	-459.647	-529.424	-531.588	-466.897	-466.651	-628.142	-519.469	-536.299	-510.333	-545.49	-554.942	-484.431	-518.465	-405.565	-720.195	-608.53	-534.456	-377.998	-455.864	-526.713	-540.949	-550.209	-564.031	-560.022	-537.727	-423.077	-450.384	-541.752	-532.032	-486.216	-371.792	-511.264	-437.193	-378.83	-604.925	-494.928	-379.621	-555.863	-530.673	-510.864	-506.795	-456.028	-479.617	-395.318	-411.837	-359.453	-575.03	-556.106	-480.011	-506.627	-526.726	-542.913	-566.626	-399.502	-438.334	-507.612	-649.5	-548.165	-554.375	-418.448	-568.756	-509.623	-570.288	-696.55	-497.908	-503.24	-619.754	-470.138	-470.2	-445.466	-642.274	-525.844	-452.575	-471.337	-452.615	-373.749	-571.513	-478.447	-494.947	-750.345	-524.191	-471.603	-491.982	-489.998	-460.807	-533.254	-457.672	-359.611	-475.947	-491.484	-474.022	-480.138	-521.095	-537.533	-578.636	-454.233	-438.201	-479.529	-686.864	-572.625	-593.373	-457.93	-591.467	-450.056	-500.277	-648.583	-494.269	-536.193	-453.36	-505.827	-517.162	-823.303	-458.587	-548.513	-509.642	-530.49	-433.49	-393.723	-442.393	-519.693	-481.137	-435.163	-504.302	-482.307	-527.649	-525.341	-429.345	-431.014	-473.677	-540.703	-479.873	-550.282	-529.595	-452.234	-592.266	-507.82	-513.834	-472.487	-540.757	-487.274	-491.749	-553.147	-579.583	-561.312	-584.788	-501.171	-523.809	-460.422	-520.633	-718.187	-466.162	-503.822	-641.736	-410.117	-545.234	-439.046	-495.491	-480.376	-423.149	-453.435	-482.963	-494.645	-505.265	-444.742	-523.513	-601.815	-548.088	-436.165	-418.241	-484.755	-503.378	-461.259	-387.889	-516.452	-546.971	-468.66	-391.693	-456.538	-460.662	-516.883	-568.01	-465.498	-456.543	-491.202	-691.336	-552.634	-433.712	-478.946	-570.113	-426.752	-446.578	-250.174	-282.881	-504.063	-549.214	-662.425	-561.643	-564.501	-640.306	-537.906	-583.602	-557.595	-534.802	-481.173	-487.798	-534.241	-441.564	-372.004	-479.526	-455.652	-465.919	-528.345	-479.357	-440.328	-503.337	-547.905	-528.656	-547.876	-565.817	-533.545	-501.854	-557.814	-530.452	-468.6	-467.444	-478.69	-442.007	-469.86	-441.608	-368.192	-344.152	-399.433	-524.224	-414.834	-344.527	-264.031
-147.557	-342.365	-452.704	-524.943	-554.361	-525.656	-538.368	-494.678	-613.187	-603.686	-538.571	-473.636	-621.726	-523.091	-544.598	-563.749	-545.798	-561.238	-504.305	-574.248	-581.37	-538.62	-496.309	-581.858	-558.796	-538.667	-564.318	-515.136	-548.079	-565.145	-560.625	-482.912	-506.608	-554.422	-428.423	-421.112	-564.34	-473.174	-448.624	-543.932	-530.289	-509.701	-580.544	-603.967	-564.957	-556.141	-562.51	-519.323	-533.107	-523.463	-542.097	-767.125	-562.676	-541.119	-617.131	-493.185	-439.843	-488.423	-559.132	-535.147	-443.389	-515.29	-557.54	-658.522	-548.888	-507.074	-530.043	-502.171	-415.161	-456.223	-393.687	-391.281	-479.746	-502.843	-533.98	-504.22	-495.807	-558.672	-567.757	-540.945	-533.733	-592.08	-548.426	-571.47	-574.793	-575.566	-598.68	-568.371	-615.778	-629.835	-569.806	-516.467	-602.267	-591.383	-516.622	-543.311	-564.225	-563.376	-537.664	-549.467	-639.974	-574.739	-618.637	-527.382	-547.925	-579.394	-489.929	-459.076	-382.636	-482.222	-584.673	-643.104	-561.325	-474.478	-501.864	-579.554	-498.931	-456.602	-430.714	-486.888	-541.866	-607.054	-534.176	-513.655	-530.028	-525.692	-575.738	-544.416	-617.393	-527.853	-580.36	-589.126	-472.718	-553.259	-646.767	-496.113	-553.567	-529.575	-367.698	-463.435	-530.53	-475.768	-429.178	-431.647	-449.582	-524.295	-381.419	-356.892	-345.103	-416.345	-449.538	-399.441	-520.756	-435.992	-472.989	-420	-480.964	-445.877	-462.726	-430.894	-398.398	-436.944	-481.132	-455.209	-475.865	-464.633	-451.686	-517.778	-503.36	-672.32	-559.614	-437.542	-369.107	-501.57	-514.607	-583.879	-604.125	-544.063	-495.414	-549.861	-576.86	-600.553	-523.206	-505.825	-536.049	-514.231	-546.503	-469.752	-446.525	-518.315	-521.023	-528.387	-589.015	-586.789	-536.416	-501.917	-561.649	-534.189	-566.581	-556.421	-554.411	-521.481	-525.58	-554.126	-700.155	-527.774	-620.693	-564.158	-659.534	-542.88	-550.317	-731.799	-468.741	-427.976	-380.141	-344.569	-442.566	-399.951	-374.745	-599.237	-491.406	-553.029	-578.376	-508.828	-472.956	-552.871	-645.772	-749.024	-567.634	-504.866	-504.768	-561.897	-598.411	-526.03	-498.202	-532.285	-567.084	-556.063	-577.3	-501.975	-518.004	-566.292	-539.889	-553.877	-550.22	-579.946	-472.021	-413.847	-513.522	-609.071	-553.605	-539.803	-552.287	-571.497	-602.691	-533.262	-471.337	-516.154	-434.534	-374.926	-487.31	-530.813	-400.163	-352.482	-359.074	-388.028	-455.167	-521.555	-539.664	-567.976	-578.737	-517.562	-563.24	-585.231	-534.479	-570.898	-535.476	-560.473	-521.588	-520.809	-568.666	-497.107	-536.405	-553.924	-451.996	-493.052	-537.513	-513.382	-514.772	-600.345	-590.031	-508.835	-505.931	-534.356	-577.22	-614.943	-601.418	-605.831	-511.701	-534.291	-608.932	-595.734	-521.833	-556.13	-574.403	-513.818	-525.742	-521.078	-615.27	-520.36	-508.98	-497.586	-379.815	-413.446	-380.117	-352.181	-438.669	-473.145	-216.068	-389.302	-515.464	-562.983	-633.297	-527.775	-516.205	-563.744	-540.939	-663.363	-509.344	-531.636	-676.018	-596.199	-530.702	-614.861	-641.191	-583.722	-535.912	-614.399	-506.513	-530.823	-612.709	-560.091	-541.954	-507.817	-592.313	-589.319	-540.859	-426.756	-583.428	-499.785	-492.98	-479.136	-517.103	-411.1	-467.974	-419.694	-460.822	-608.26	-444.299	-693.407	-529.522	-430.827	-454.731	-291.56	-218.115	-388.799	-452.393	-499.319	-449.792	-384.432	-463.84	-423.632	-429.981	-589.396	-470.83	-519.121	-486.785	-543.954	-458.498	-481.344	-469.938	-649.115	-546.759	-505.635	-422.425	-408.124	-427.345	-459.413	-450.077	-494.121	-443.258	-443	-565.701	-551.899	-538.395	-510.136	-518.806	-485.723	-605.347	-559.351	-444.547	-438.843	-552.682	-483.285	-522.19	-504.327	-430.363	-471.912	-573.489	-513.103	-443.818	-532.727	-558.371	-503.467	-461.912	-402.187	-411.242	-571.958	-399.19	-429.582	-517.625	-445.008	-468.305	-766.261	-563.394	-551.456	-623.345	-536.868	-583.649	-541.572	-554.02	-597.91	-612.303	-524.567	-492.15	-570.227	-524.181	-547.195	-451.671	-544.184	-527.806	-589.903	-478.577	-474.555	-511.462	-463.095	-479.182	-500.286	-507.868	-546.971	-497.644	-528.91	-563.725	-502.276	-540.361	-560.136	-524.614	-536.065	-547.61	-527.375	-449.884	-495.131	-428.42	-403.97	-482.475	-560.813	-507.694	-450.698	-591.416	-572.017	-448.07	-377.997	-585.401	-530.075	-473.756	-528.332	-677.477	-465.159	-345.697	-315.886	-374.052	-439.114	-514.666	-406.069	-339.592	-476.1	-383.227	-383.852	-575.206	-581.406	-403.106	-675.557	-621.229	-535.797	-546.21	-535.562	-878.921	-574.013	-609.055	-562.152	-630.084	-688.093	-660.958	-590.506	-572.838	-801.198	-572.023	-600.011	-450.791	-453.782	-515.904	-391.787	-471.288	-514.23	-459.179	-518.393	-521.795	-463.441	-466.674	-401.885	-435.332	-516.089	-435.17	-332.938	-441.79	-459.839	-593.725	-457.599	-467.341	-607.07	-513.358	-635.779	-698.763	-574.817	-574.064	-529.141	-566.913	-608.448	-652.815	-689.531	-613.063	-563.138	-611.723	-594.869	-567.371	-592.635	-569.954	-608.393	-512.686	-556.166	-537.521	-498.016	-468.097	-334.172	-514.37	-546.778	-586.553	-534.381	-534.811	-547.705	-693.126	-534.513	-563.838	-717.808	-541.392	-549.544	-558.629	-545.948	-519.488	-542.133	-728.906	-624.393	-507.796	-494.59	-395.857	-416.509	-509.155	-507.823	-511.823	-440.923	-409.604	-518.574	-436.762	-382.397	-451.953	-475.799	-364.981	-374.376	-478.174	-452.714	-379.44	-476.127	-474.249	-494.373	-674.355	-456.443	-445.879	-655.082	-445.693	-416.227	-490.904	-469.64	-523.137	-459.686	-457.162	-523.687	-486.468	-463.577	-458.007	-481.851	-496.977	-581.904	-496.43	-354.065	-486.746	-537.721	-645.142	-527.011	-540.486	-539.667	-459.366	-473.606	-501.276	-472.001	-648.159	-534.393	-710.845	-511.221	-533.662	-494.814	-555.331	-812.586	-518.674	-573.278	-605.58	-455.789	-443.573	-513.826	-466.792	-425.395	-399.241	-463.614	-357.329	-445.283	-489.243	-561.016	-442.119	-557.606	-487.428	-547.678	-520.549	-353.039	-439.259	-498.59	-406.591	-424.769	-564.46	-445.116	-500.313	-534.815	-468.253	-455.911	-541.964	-518.853	-454.605	-453.251	-571.63	-595.01	-499.517	-527.69	-507.315	-460.863	-486.251	-449.843	-497.575	-627.762	-445.517	-549.865	-668.771	-426.812	-405.137	-409.504	-593.257	-501.262	-429.337	-500.036	-462.122	-477.082	-432.42	-460.933	-590.512	-570.242	-415.352	-596.855	-570.358	-520.589	-463.459	-452.76	-544.948	-519.063	-474.769	-469.309	-643.149	-523.053	-626.168	-555.498	-553.406	-551.946	-476.324	-515.906	-392.421	-783.985	-631.343	-519.826	-383.795	-442.489	-523.426	-567.617	-621.261	-543.541	-536.618	-616.318	-417.502	-439.351	-515.503	-505.968	-493.331	-356.037	-488.464	-456.574	-402.923	-590.951	-537.47	-395.503	-562.062	-516.007	-515.256	-493.598	-514.559	-468.628	-387.788	-416.625	-359.937	-676.197	-542.834	-555.279	-478.532	-522.331	-538.802	-560.074	-387.349	-427.238	-502.464	-687.221	-538.635	-564.522	-419.204	-600.969	-486.456	-564.989	-567.302	-496.182	-485.562	-518.355	-508.419	-462.177	-472.635	-539.442	-529.298	-471.92	-496.767	-452.779	-406.379	-564.54	-479.964	-438.465	-721.994	-521.961	-496.082	-512.207	-496.862	-461.135	-524.24	-479.79	-389.944	-521.432	-494.119	-433.534	-484.288	-517.941	-525.47	-568.364	-461.591	-441.762	-407.791	-693.581	-546.244	-580.994	-438.587	-589.912	-462.858	-513.241	-648.383	-491.697	-524.281	-452.793	-513.077	-532.711	-656.132	-458.999	-534.634	-516.496	-536.396	-435.97	-429.717	-454.317	-554.478	-480.358	-419.597	-489.413	-470.469	-517.262	-545.264	-441.036	-438.347	-434.463	-494.726	-480.742	-629.385	-538.245	-448.75	-649.748	-516.17	-522.173	-470.338	-529.424	-496.082	-511.8	-573.024	-585.022	-559.503	-597.498	-494.609	-503.338	-453.523	-540.54	-735.48	-466.776	-506.314	-639.406	-392.429	-501.683	-435.891	-488.497	-488.446	-428.745	-470.646	-506.391	-515.017	-473.632	-566.741	-540.222	-696.92	-548.838	-489.487	-450.844	-507.843	-474.972	-447.07	-390.001	-495.06	-522.05	-458.679	-353.483	-433.688	-454.59	-518.437	-551.13	-472.52	-477.623	-493.501	-733.362	-556.656	-537.096	-503.834	-609.103	-443.276	-419.722	-339.638	-291.546	-502.53	-610.534	-534.355	-556.217	-553.628	-558.61	-519.755	-563.419	-558.548	-545.963	-510.549	-514.656	-565.638	-451.458	-400.606	-480.822	-442.498	-437.952	-517.798	-459.403	-421.714	-466.107	-521.204	-514.573	-547.305	-581.422	-529.829	-533.848	-592.994	-546.592	-479.326	-526.305	-555.152	-470.899	-505.951	-425.043	-356.51	-350.29	-415.49	-537.677	-414.228	-343.985	-236.928
-137.6	-368.383	-454.263	-525.346	-553.271	-545.732	-535.943	-493.298	-646.925	-626.672	-552.143	-472.209	-667.328	-516.147	-544.697	-569.882	-542.51	-544.612	-511.24	-586.29	-576.288	-546.849	-509.417	-578.772	-548.974	-564.316	-557.075	-537.969	-540.841	-558.63	-535.202	-495.554	-511.844	-568.942	-451.019	-449.324	-571.05	-464.682	-482.895	-535.778	-545.367	-518.046	-540.032	-600.244	-561.306	-566.087	-575.364	-505.714	-527.732	-522.685	-544.486	-778.725	-556.498	-546.06	-636.67	-508.945	-452.118	-487.73	-543.36	-530.325	-446.766	-512.662	-550.216	-666.905	-539.054	-522.155	-550.436	-498.434	-427.413	-476.019	-403.406	-394.651	-490.156	-493.023	-526.351	-492.167	-512.051	-568.827	-581.026	-530.029	-531.41	-592.538	-550.965	-560.761	-552.444	-571.269	-596.213	-549.999	-581.686	-638.243	-587.422	-517.126	-588.729	-582.469	-518.231	-523.924	-552.261	-563.548	-550.583	-551.108	-660.133	-591.847	-610.368	-540.954	-541.253	-589.56	-511.006	-462.287	-413.358	-454.153	-520.274	-632.54	-588.242	-493.053	-520.506	-595.369	-521.726	-460.466	-454.293	-495.829	-556.637	-596.733	-524.968	-510.296	-516.38	-523.713	-578.03	-539.759	-607.339	-519.19	-572.172	-597.844	-486.619	-555.212	-638.551	-509.926	-572.765	-522.717	-366.808	-475.506	-530.023	-466.774	-418.347	-455.187	-473.741	-570.098	-392.258	-336.934	-321.823	-532.81	-541.893	-388.42	-517.496	-414.175	-456.67	-448.479	-543.425	-454.296	-459.758	-414.455	-432.739	-473.043	-481.425	-433.395	-459.689	-464.481	-440.701	-510.741	-486.172	-725.844	-549.173	-427.916	-375.161	-478.71	-573.554	-602.262	-593.371	-524.288	-474.166	-541.398	-588.624	-585.623	-521.294	-505.779	-556.809	-542.294	-554.726	-469.967	-443.29	-507.653	-524.242	-531.46	-586.882	-570.635	-530.613	-510.278	-564.969	-533.036	-553.024	-565.045	-560.822	-520.687	-511.949	-563.923	-703.744	-517.153	-606.785	-558.234	-666.793	-521.775	-536.953	-775.59	-477.321	-433.95	-377.937	-358.721	-439.9	-409.076	-382.836	-576.849	-479.085	-578.103	-572.521	-549.166	-471.731	-559.737	-547.723	-729.051	-547.113	-501.838	-508.328	-550.19	-591.029	-526.167	-501.146	-541.298	-560.376	-534.24	-564.653	-501.939	-522.517	-589.551	-536.237	-555.079	-546.039	-592.163	-485.26	-421.965	-521.314	-623.599	-540.872	-527.733	-559.524	-558.505	-594.384	-513.786	-491.244	-525.789	-424.764	-346.841	-450.803	-542.753	-410.774	-360.263	-360.23	-388.146	-451.909	-514.967	-522.595	-549.647	-591.934	-538.309	-554.973	-589.797	-546.951	-580.328	-560.989	-612.351	-556.324	-531.033	-592.888	-496.05	-524.698	-525.08	-454.972	-503.591	-539.812	-521.018	-512.001	-606.404	-655.433	-506.183	-613.925	-524.88	-570.436	-642.709	-594.666	-578.826	-530.162	-551.797	-561.632	-570.048	-517.939	-555.224	-577.237	-532.028	-513.409	-520.238	-613.794	-533.665	-509.965	-508.794	-361.127	-413.186	-450.677	-371.765	-445.251	-509.189	-239.388	-323.892	-505.252	-507.751	-552.156	-591.857	-521.844	-558.131	-537.178	-651.662	-505.713	-528.024	-683.809	-568.766	-516.656	-508.13	-578.293	-543.651	-542.443	-570.903	-527.665	-527.082	-572.597	-538.961	-545.418	-507.084	-586.903	-557.831	-534.539	-421.581	-558.048	-496.972	-494.086	-474.229	-519.488	-415.665	-477.565	-417.485	-416.706	-592.129	-451.359	-651.096	-502.181	-446.06	-486.847	-290.566	-160.23	-359.613	-479.432	-525.094	-446.388	-366.932	-460.2	-431.94	-414.72	-575.987	-463.633	-518.013	-498.592	-538.838	-476.312	-505.679	-479.064	-667.511	-560.59	-508.489	-421.598	-435.589	-400.589	-470.809	-553.504	-544.205	-486.999	-440.843	-581.806	-540.65	-535.719	-534.627	-526.051	-494.909	-579.073	-574.458	-425.933	-434.276	-558.586	-494.422	-534.72	-524.81	-443.522	-473.316	-588.49	-511.701	-452.747	-539.548	-508.479	-489.383	-490.332	-422.52	-488.416	-513.516	-421.693	-463.133	-554.588	-471.769	-501.842	-606.582	-555.275	-582.062	-586.432	-523.598	-590.802	-565.002	-561.309	-604.899	-617.789	-545.809	-505.875	-599.056	-536.055	-539.011	-432.432	-524.384	-533.436	-601.809	-511.858	-501.779	-491.896	-474.899	-501.467	-508.27	-543.135	-526.067	-480.303	-492.018	-576.948	-511.627	-564.815	-552.184	-544.816	-574.676	-572.024	-516.8	-439.192	-521.28	-464.039	-443.393	-497.783	-462.399	-505.449	-468.281	-517.654	-583.05	-469.277	-386.327	-604.198	-572.604	-464.957	-506.068	-673.156	-488.693	-373.437	-331.826	-389.941	-514.059	-543.183	-417.14	-338.205	-480.446	-379.38	-405.175	-562.656	-620.738	-411.936	-679.046	-619.287	-558.508	-574.927	-545.64	-873.629	-588.609	-597.809	-556.209	-678.225	-726.872	-634.33	-596.017	-575.324	-806.257	-583.277	-578.056	-471.967	-454.173	-526.206	-408.786	-443.053	-465.567	-450.787	-494.173	-503.569	-440.967	-455.287	-390.794	-423.451	-527.485	-505.73	-353.535	-434.616	-460.391	-657.003	-440.224	-451.112	-626.913	-513.278	-660.361	-708.697	-557.775	-560.245	-536.985	-535.272	-590.469	-575.797	-602.677	-592.021	-527.864	-586.41	-593.315	-561.804	-595.909	-569.792	-633.759	-505.029	-527.801	-642.862	-493.632	-368.838	-430.657	-513.093	-535.193	-664.724	-587.076	-551.884	-549.661	-617.815	-555.665	-566.978	-580.368	-552.115	-560.587	-561.069	-614.835	-511.893	-533.623	-649.085	-607.693	-504.877	-502.604	-405.614	-426.306	-510.257	-504.529	-501.335	-477.348	-437.58	-492.175	-470.933	-432.795	-459.029	-457.086	-354.991	-350.531	-466.985	-445.233	-382.333	-489.14	-488.706	-496.032	-674.8	-507.312	-465.948	-583.985	-467.167	-451.553	-522.737	-451.442	-504.359	-451.418	-458.73	-516.268	-455.063	-446.827	-450.343	-501.088	-540.773	-606.968	-512.73	-367.729	-491.312	-527.348	-518.732	-502.718	-535.979	-560.035	-459.097	-470.189	-513.397	-475.137	-622.039	-528.261	-712.236	-532.131	-517.01	-510.765	-552.826	-743.494	-483.248	-515.699	-614.681	-456.152	-452.82	-525.354	-495.639	-477.926	-424.277	-480.641	-366.169	-426.988	-500.065	-585.281	-503.32	-550.653	-518.51	-553.373	-495.996	-352.607	-439.374	-520.659	-433.243	-432.611	-582.001	-470.632	-510.769	-529.516	-462.952	-452.494	-545.503	-515.229	-434.115	-455.917	-559.283	-588.937	-509.286	-522.802	-498.784	-476.043	-493.603	-453.911	-516.728	-684.472	-455.471	-605.523	-646.63	-452.646	-430.075	-422.242	-555.386	-499.223	-422.667	-483.656	-456.71	-480.338	-440.845	-470.881	-606.681	-571.399	-406.252	-583.195	-560.978	-501.804	-472.695	-475.963	-508.022	-533.742	-462.442	-466.593	-637.177	-522.485	-564.819	-539.012	-545.778	-572.494	-483.274	-531.228	-405.175	-749.157	-612.086	-520.047	-386.667	-445.545	-517.363	-569.646	-563.665	-534.815	-532.663	-594.788	-426.75	-455.777	-519.344	-517.868	-488.183	-357.832	-500.613	-442.522	-373.244	-585.137	-514.008	-379.565	-550.675	-510.171	-516.688	-485.33	-441.331	-480.269	-397.552	-408.585	-352.237	-594.823	-554.258	-480.473	-496.118	-530.19	-537.21	-538.104	-376.833	-445.783	-489.574	-679.34	-551.275	-558.688	-428.618	-598.741	-520.226	-575.29	-614.699	-520.647	-461.241	-613.92	-479.547	-448.97	-454.248	-620.506	-535.996	-460.792	-499.325	-456.196	-383.51	-565.7	-485.25	-437.517	-707.836	-510.213	-497.067	-491.609	-506.662	-471.177	-540.349	-465.517	-394.734	-514.005	-491.763	-438.161	-470.51	-518.49	-539.885	-576.318	-452.837	-459.956	-459.251	-722.991	-572.692	-625.188	-445.882	-594.209	-458.152	-502.569	-577.323	-513.536	-632.661	-454.561	-503.03	-529.407	-731.269	-455.171	-542.143	-501.262	-538.196	-433.09	-422.735	-440.606	-552.294	-478.838	-424.467	-479.188	-466.038	-535.643	-530.167	-453.513	-452.279	-441.948	-522.516	-478.706	-561.668	-531.647	-444.541	-693.03	-517.2	-519.739	-487.346	-522.289	-483.161	-483.677	-582.8	-562.221	-538.887	-567.06	-467.193	-485.281	-441.64	-516.276	-696.633	-458.58	-508.157	-681.812	-397.649	-515.608	-464.606	-503.707	-448.905	-420.973	-462.725	-497.809	-499.035	-498.581	-579.913	-491.959	-690.187	-559.509	-488.652	-439.25	-490.721	-484.311	-450.914	-393.282	-467.79	-551.017	-488.813	-387.035	-444.967	-447.54	-519.538	-555.255	-486.35	-476.846	-482.322	-712.955	-552.356	-457.175	-474.855	-614.373	-479.52	-425.934	-172.707	-279.878	-490.386	-587.483	-560.398	-563.059	-554.513	-539.121	-555.193	-557.507	-555.354	-527.639	-476.393	-497.414	-562.754	-454.25	-412.234	-441.032	-452.781	-443.315	-522.598	-464.739	-423.813	-477.143	-533.528	-515.34	-626.58	-558.609	-526.191	-523.507	-618.74	-519.813	-473.466	-515.046	-551.08	-440.19	-482.569	-437.75	-377.41	-362.662	-453.037	-549.372	-445.159	-331.263	-243.605
-151.54	-369.009	-443.951	-526.741	-543.127	-550.904	-523.081	-480.603	-593.202	-597.932	-535.55	-466.145	-594.864	-502.46	-544.398	-567.954	-535.323	-551.174	-516.392	-577.613	-558.772	-557.745	-517.401	-578.28	-548.963	-558.725	-559.771	-509.257	-535.071	-556.55	-550.48	-483.844	-509.914	-576.329	-443.035	-437.664	-580.583	-487.085	-494.501	-553.984	-523.245	-495.174	-595.159	-599.005	-573.721	-561.54	-579.431	-509.826	-538.756	-529.236	-551.615	-757.136	-557.092	-548.566	-638.15	-508.334	-442.794	-487.861	-548.478	-518.705	-448.86	-521.135	-564.742	-637.071	-547.38	-507.847	-569.62	-511.687	-431.986	-468.392	-395.551	-394.134	-487.068	-510.125	-544.873	-500.224	-503.952	-561.72	-562.282	-534.795	-527.135	-596.489	-552.907	-563.027	-556.763	-562.166	-592.267	-565.467	-574.133	-634.453	-586.602	-527.956	-600.78	-575.158	-517.189	-532.15	-558.977	-576.791	-543.18	-530.439	-658.86	-589.035	-604.445	-526.474	-546.859	-564.239	-468.891	-445.149	-406.246	-469.05	-495.525	-642.042	-561.826	-502.671	-520.804	-604.273	-524.754	-471.531	-441.027	-485.482	-523.42	-619.187	-540.478	-519.984	-535.136	-533.502	-573.744	-549.426	-606.344	-519.852	-566.249	-597.197	-465.26	-548.946	-625.49	-500.512	-581.4	-532.641	-382.483	-504.381	-567.088	-493.584	-432.576	-427.608	-432.672	-467.885	-384.729	-366.559	-344.991	-467.841	-446.136	-386.319	-561.682	-444.334	-516.768	-427.089	-497.156	-440.37	-461.645	-440.797	-473.897	-469.719	-461.581	-405.97	-461.263	-462.244	-426.446	-495.306	-465.944	-655.268	-559.929	-444.792	-374.07	-493.775	-526.788	-606.302	-594.824	-533.388	-486.517	-544.719	-597.054	-601.269	-525.683	-505.362	-549.634	-526.529	-538.438	-470.306	-437.24	-517.863	-531.233	-545.538	-579.678	-581.096	-526.453	-501.501	-569.794	-557.981	-554.688	-575.706	-567.411	-521.641	-515.49	-566.511	-728.88	-550.516	-610.218	-563.488	-684.908	-555.636	-560.96	-779.677	-523.763	-419.923	-414.099	-379.096	-441.264	-404.918	-369.693	-601.581	-491.201	-555.449	-555.07	-537.821	-465.303	-548.415	-551.208	-767.021	-558.77	-512.179	-497.65	-558.115	-601.119	-510.465	-503.198	-555.727	-567.893	-532.419	-576.993	-495.097	-501.2	-586.324	-530.705	-552.008	-556.496	-616.813	-475.961	-440.777	-533.775	-619.261	-538.624	-536.366	-555.032	-562.765	-608.406	-528.557	-472.09	-511.434	-437.166	-367.471	-464.17	-519.76	-418.96	-366.89	-356.6	-376.838	-450.192	-508.654	-535.874	-544.766	-585.703	-530.167	-567.045	-602.375	-552.338	-590.524	-575.113	-569.651	-565.328	-564.052	-597.552	-506.179	-541.425	-533.625	-447.51	-490.59	-517.104	-530.992	-516.199	-596.536	-591.63	-520.892	-635.488	-548.438	-587.632	-605.079	-590.78	-615.834	-517.848	-528.518	-568.149	-588.534	-510.146	-563.87	-577.229	-518.426	-512.843	-528.114	-595.484	-504.264	-528.393	-512.528	-376.595	-425.416	-402.649	-382.552	-446.013	-511.534	-259.684	-491.863	-493.751	-507.019	-689.14	-576.668	-516.998	-555.979	-536.183	-527.549	-540.757	-564.015	-534.633	-560.54	-536.314	-534.747	-606.814	-588.556	-535.006	-625.185	-529.59	-535.114	-622.355	-574.57	-561.267	-492.849	-594.813	-546.136	-542.057	-454.132	-604.987	-489.528	-486.949	-490.308	-501.703	-421.405	-463.795	-420.025	-525.201	-572.973	-450.942	-682.125	-523.601	-450.051	-504.843	-304.243	-203.289	-400.735	-469.441	-535.117	-425.119	-354.36	-485.839	-438.252	-442.198	-573.168	-440.756	-499.967	-444.803	-532.489	-453.389	-468.08	-466.222	-668.353	-546.81	-513.263	-424.452	-424.452	-418.959	-476.183	-523.994	-536.896	-506.053	-436.636	-564.183	-535.421	-517.549	-493.57	-531.234	-483.593	-619.063	-566.766	-460.037	-426.51	-550.328	-486.483	-526.684	-502.066	-444.119	-485.186	-594.399	-526.631	-446.489	-547.448	-527.103	-499.798	-458.075	-391.153	-439.273	-587.066	-395.017	-446.472	-537.796	-452.733	-475.223	-780.03	-560.106	-565.193	-635.174	-530.499	-589.358	-654.761	-568.205	-602.728	-663.36	-568.491	-493.361	-575.981	-550.09	-517.303	-486.242	-518.135	-540.952	-563.216	-526.495	-502.363	-498.185	-474.194	-500.608	-497.164	-533.813	-514.416	-503.736	-593.89	-552.707	-480.254	-548.689	-556.338	-526.943	-542.914	-567.849	-525.617	-451.651	-491.513	-466.111	-431.587	-517.192	-479.842	-514.81	-440.254	-472.103	-572.265	-449.795	-359.273	-598.113	-556.651	-485.325	-508.972	-678.107	-468.041	-367.159	-336.741	-374.494	-439.242	-531.556	-420.112	-320.639	-363.607	-378.17	-397.354	-596.368	-602.83	-417.611	-683.4	-594.011	-566.818	-584.325	-553.131	-722.346	-576.656	-587.179	-558.679	-615.003	-717.552	-642.714	-593.444	-556.823	-820.716	-565.682	-572.213	-480.627	-462.238	-538.332	-388.333	-474.094	-526.227	-494.732	-515.655	-513.218	-474.9	-487.919	-391.594	-447.221	-513.404	-519.979	-346.636	-449.551	-488.366	-663.667	-446.717	-472.716	-632.21	-497.737	-657.397	-748.119	-548.403	-570.395	-526.499	-530.425	-594.041	-561.505	-549.685	-605.271	-571.044	-593.062	-620.097	-553.929	-575.45	-580.637	-618.673	-523.777	-517.321	-622.72	-481.534	-363.993	-341.923	-511.531	-534.716	-640.096	-566.144	-563.624	-541.22	-645.438	-578.915	-574.726	-574.979	-559.547	-573.781	-562.313	-616.346	-517.122	-542.829	-713.311	-586.352	-494.635	-501.148	-396.116	-426.021	-521.697	-523.261	-512.517	-455.728	-423.699	-513.971	-431.728	-378.484	-454.253	-438.626	-460.446	-382.895	-460.344	-439.003	-390.119	-474.843	-479.365	-511.141	-683.392	-476.441	-435.98	-589.564	-450.73	-446.628	-492.966	-464.581	-482.868	-445.394	-468.706	-507.902	-469.317	-476.506	-474.97	-503.244	-509.536	-614.546	-498.581	-361.646	-499.442	-543.99	-635.927	-510.552	-532.966	-533.521	-458.756	-485.794	-507.264	-464.746	-679.146	-536.133	-735.441	-519.832	-509.126	-500.866	-553.496	-735.004	-506.839	-520.71	-545.145	-422.815	-432.598	-479.429	-477.963	-452.819	-412.539	-456.539	-372.839	-451.613	-489.357	-587.831	-444.433	-573.884	-496.79	-550.639	-508.637	-384.411	-443.895	-484.02	-411.277	-442.455	-563.695	-440.545	-458.576	-544.114	-463.425	-470.628	-545.322	-506.751	-461.436	-473.317	-581.689	-581.617	-512.35	-526.656	-501.03	-482.042	-491.192	-480.978	-504.543	-560.465	-454.867	-401.341	-646.395	-425.295	-413.501	-411.988	-558.016	-494.257	-413.559	-503.983	-447.408	-477.663	-440.392	-465.543	-597.279	-575.921	-414.832	-587.377	-570.874	-508.254	-462.495	-476.651	-527.011	-521.709	-460.301	-438.618	-581.584	-511.687	-529.562	-528.444	-537.504	-570.343	-482.647	-519.485	-383.524	-768.015	-619.572	-548.025	-382.023	-458.415	-497.482	-567.183	-628.116	-560.099	-589.525	-615.749	-430.53	-449.672	-512.353	-508.068	-473.161	-389.441	-491.163	-442.107	-380.798	-616.178	-478.771	-390.012	-556.5	-512.972	-522.935	-490.208	-458.074	-466.045	-408.283	-421.421	-345.277	-582.769	-558.597	-507.739	-498.784	-529.438	-530.04	-553.268	-399.603	-437.879	-507.206	-640.865	-544.216	-557.484	-431.2	-605.461	-503.212	-574.239	-663.641	-506.371	-530.552	-560.799	-452.634	-451.327	-455.099	-555.869	-516.877	-466.744	-508.547	-444.984	-384.589	-549.144	-480.387	-439.48	-753.277	-511.744	-482.493	-487.341	-496.218	-449.491	-512.835	-461.139	-378.762	-504.225	-475.804	-432.521	-471.532	-512.721	-526.977	-572.667	-453.397	-454.836	-450.517	-704.707	-560.071	-625.317	-427.272	-592.516	-452.71	-476.871	-570.287	-489.279	-633.298	-437.387	-494.464	-512.845	-733.954	-458.815	-550.611	-497.233	-514.044	-417.654	-394.482	-419.128	-579.017	-492.926	-419.539	-468.24	-480.16	-528.422	-516.184	-436.833	-459.709	-432.457	-513.415	-470.056	-607.569	-537.91	-453.884	-676.75	-509.07	-514.599	-479.577	-521.284	-495.096	-515.948	-604.675	-544.398	-530.285	-555.923	-493.53	-513.368	-432.13	-518.243	-701.902	-451.341	-487.851	-668.325	-420.455	-514.115	-551.716	-496.754	-472.735	-387.452	-434.733	-499.546	-502.972	-508.704	-444.462	-514.528	-710.345	-543.873	-465.212	-461.306	-501.073	-490.023	-478.155	-391.998	-522.036	-536.09	-461.044	-375.679	-448.143	-469.756	-520.501	-564.052	-470.396	-464.194	-499.728	-684.119	-512.771	-508.883	-481.763	-631.814	-493.015	-433.028	-228.149	-287.543	-492.922	-540.961	-574.091	-568.238	-562.321	-539.345	-557.041	-565.858	-582.901	-510.066	-490.284	-487.396	-539.132	-434.319	-373.035	-442.357	-422.022	-431.809	-523.866	-468.112	-429.564	-483.009	-539.041	-528.519	-688.592	-580.967	-532.704	-518.801	-588.671	-525.232	-502.11	-496.659	-512.079	-461.123	-499.223	-439.723	-361.741	-344.372	-395.649	-527.811	-462.383	-339.82	-233.115
-142.835	-370.332	-442.199	-510.468	-531.306	-542.359	-544.594	-491.693	-628.16	-590.024	-547.213	-475.532	-675.533	-521.851	-545.28	-560.55	-549.187	-560.335	-507.48	-585.588	-567.88	-557.021	-504.305	-571.611	-546.957	-556.202	-563.203	-541.231	-536.115	-571.259	-564.918	-494.101	-512.181	-590.181	-444.296	-433.124	-576.363	-496.174	-485.151	-550.353	-543.759	-495.932	-598.199	-613.511	-568.733	-564.772	-573.79	-514.27	-536.997	-527.511	-548.368	-787.423	-560.213	-548.558	-630.952	-503.498	-438.566	-488.537	-543.939	-537.416	-454.026	-505.463	-563.7	-643.147	-553.367	-515.957	-548.305	-500.297	-436.977	-474.042	-397.007	-384.845	-475.342	-489.599	-531.675	-490.672	-504.48	-557.504	-584.426	-534.515	-538.322	-599.239	-573.149	-570.152	-569.429	-552.633	-597.505	-565.542	-616.238	-632.694	-583.792	-518.669	-603.943	-584.312	-529.334	-528.737	-554.788	-564.878	-532.927	-553.351	-686.21	-625.971	-609.262	-528.618	-550.934	-576.619	-489.444	-457.551	-407.043	-475.953	-521.457	-630.503	-592.825	-493.719	-496.78	-577.288	-503.917	-454.714	-437.204	-444.058	-516.323	-624.743	-536.645	-513.746	-529.661	-534.199	-566.936	-535.197	-606.167	-517.62	-566.934	-612.561	-477.733	-561.175	-628.697	-504.934	-564.809	-525.656	-382.284	-484.346	-542.689	-461.256	-406.243	-430.953	-449.859	-554.331	-388.339	-358.663	-356.373	-452.437	-440.812	-393.343	-423.704	-417.004	-518.771	-467.947	-483.801	-420.212	-428.564	-436.531	-417.351	-402.295	-390.78	-414.053	-458.439	-455.696	-430.146	-503.181	-471.657	-578.633	-559.13	-432.389	-366.858	-480.75	-511.504	-604.03	-586.996	-519.1	-481.647	-544.11	-576.262	-592.14	-520.412	-519.827	-558.269	-528.945	-555.03	-487.99	-446.7	-522.902	-524.321	-548.063	-583.671	-594.424	-529.991	-496.668	-595.833	-532.979	-570.619	-557.24	-555.862	-520.068	-519.725	-560.083	-705.16	-538.231	-581.622	-550.025	-652.518	-560.23	-556.068	-687.469	-500.191	-428.676	-442.165	-388.74	-410.619	-416.727	-410.097	-621.942	-492.971	-582.933	-562.595	-525.448	-471.029	-552.55	-550.467	-724.312	-546.711	-489.88	-494.499	-547.379	-600.012	-533.759	-495.43	-545.027	-565.531	-544.595	-582.898	-511.356	-512.566	-574.461	-535.849	-561.6	-567.661	-583.066	-457.923	-430.221	-533.697	-600.489	-527.996	-519.14	-545.126	-550.972	-592.985	-521.29	-485.04	-524.42	-428.017	-386.652	-444.893	-520.42	-409.685	-389.702	-370.263	-380.25	-447.547	-519.835	-541.532	-553.919	-586.659	-519.247	-548.869	-595.218	-537.117	-580.811	-539.331	-617.824	-569.033	-543.675	-585.858	-503.22	-527.362	-549.552	-461.42	-512.334	-530.98	-529.765	-499.407	-615.739	-629.101	-528.022	-648.382	-547.608	-596.433	-634.233	-598.264	-592.73	-520.569	-524.497	-568.008	-585.415	-510.353	-543.16	-554.964	-513.323	-492.421	-515.999	-610.462	-507.127	-483.884	-504.032	-386.744	-437.094	-405.452	-396.882	-433.041	-479.766	-228.863	-459.503	-512.291	-541.34	-693.117	-558.684	-515.6	-549.038	-533.78	-514.057	-538.803	-556.352	-539.552	-551.987	-530.54	-542.902	-537.109	-542.475	-540.251	-592.253	-521.654	-537.99	-596.515	-537.439	-552.331	-509.861	-610.267	-575.736	-556.265	-463.292	-464.406	-475.491	-498.345	-479.2	-509.053	-397.17	-438.8	-421.53	-510.095	-552.025	-428.042	-652.664	-544.019	-454.679	-482.412	-294.821	-151.833	-342.018	-451.843	-514.041	-439.725	-367.783	-468.994	-444.221	-433.787	-575.447	-459.657	-508.391	-474.077	-530.019	-474.025	-479.626	-476.247	-654.4	-554.201	-520.208	-416.129	-409.286	-423.156	-475.37	-477.364	-583.719	-468.206	-411.669	-569.984	-545.078	-491.448	-478.157	-539.464	-461.195	-528.416	-567.074	-447.232	-429.206	-550.448	-490.387	-551.159	-516.923	-446.477	-490.899	-581.754	-523.657	-403.207	-493.721	-526.379	-498.11	-471.949	-392.427	-431.631	-585.483	-421.26	-442.571	-551.245	-445.395	-492.642	-790.224	-562.469	-542.148	-596.534	-527.723	-597.42	-614.656	-545.96	-582.666	-623.261	-575.415	-491.108	-590.499	-535.799	-519.319	-493.822	-514.375	-535.205	-670.881	-504.415	-485.649	-509.131	-474.794	-502.792	-500.687	-540.371	-520.046	-503.127	-573.354	-539.428	-491.913	-540.146	-573.083	-545.033	-546.243	-573.951	-524.99	-456.816	-503.499	-449.067	-429.512	-517.004	-590.26	-503.371	-453.329	-645.993	-585.623	-443.218	-360.612	-573.804	-562.481	-467.747	-499.099	-643.741	-481.008	-352.217	-336.834	-376.998	-440.4	-521.853	-393.629	-312.854	-480.414	-362.863	-398.625	-586.483	-612.159	-416.477	-703.011	-611.42	-570.745	-568.117	-538.614	-898.952	-594.382	-611.173	-568.427	-641.496	-720.906	-663.317	-590.555	-550.778	-806.871	-568.234	-540.692	-471.135	-488.38	-575.222	-394.642	-565.213	-487.007	-430.788	-504.439	-510.252	-459.519	-489.252	-359.7	-404.872	-519.987	-464.822	-369.587	-451.694	-466.01	-610.53	-456.948	-456.855	-610.105	-523.712	-687.141	-708.985	-551.263	-561.047	-547.362	-508.746	-585.177	-562.086	-542.448	-591.438	-536.773	-579.103	-691.83	-584.837	-588.296	-568.856	-625.94	-499.229	-546.544	-650.329	-500.437	-391.862	-336.999	-538.329	-513.216	-617.802	-561.356	-561.741	-536.255	-643.337	-552.808	-555.976	-552.794	-554.798	-573.449	-575.28	-643.332	-622.212	-564.476	-716.307	-601.998	-507.203	-488.854	-388.765	-405.308	-506.154	-499.324	-494.529	-449.225	-420.065	-509.403	-433.939	-424.957	-445.149	-445.721	-452.237	-376.85	-459.368	-464.554	-396.367	-458.145	-477.908	-489.642	-657.759	-456.097	-558.96	-553.35	-442.334	-431.622	-468.913	-448.539	-444.292	-424.325	-455.372	-578.311	-462.334	-463.338	-452.576	-490.146	-515.296	-580.351	-509.978	-399.506	-482.318	-524.717	-612.548	-511.801	-539.019	-553.847	-438.134	-468.638	-528.019	-527.752	-668.856	-521.472	-684.631	-514.506	-510.434	-497.875	-553.638	-814.577	-499.945	-523.384	-583.459	-428.757	-430.216	-484.029	-492.987	-472.889	-429.134	-484.86	-367.02	-440.377	-636.146	-569.784	-448.45	-570.829	-514.602	-547.487	-550.67	-399.141	-445.468	-496.528	-412.535	-464.364	-556.838	-423.018	-435.51	-601.867	-476.47	-464.037	-544.944	-520.373	-475.312	-474.572	-579.526	-576.331	-490.673	-521.149	-502.046	-482.107	-537.318	-479.593	-507.417	-600.842	-472.589	-410.426	-674.277	-427.937	-397.48	-449.613	-600.463	-499.963	-432.673	-492.313	-591.896	-476.662	-446.45	-467.747	-585.369	-550.048	-420.642	-599.373	-564.384	-506.477	-478.802	-494.968	-537.504	-522.777	-461.881	-459.112	-605.837	-605.987	-573.871	-535.914	-543.737	-570.274	-495.241	-508.159	-389.279	-708.749	-612.82	-544.49	-392.815	-446.143	-525.752	-548.925	-666.529	-543.955	-669.081	-621.756	-429.96	-480.781	-540.02	-514.44	-458.709	-361.327	-501.745	-455.528	-375.866	-608.692	-500.924	-396.106	-547.444	-517.755	-507.057	-497.47	-460.833	-481.909	-399.107	-412.206	-352.401	-638.692	-510.682	-557.342	-487.56	-549.337	-553.508	-564.249	-407.6	-450.763	-499.945	-621.412	-545.555	-544.802	-414.207	-569.781	-498.986	-574.933	-674.425	-507.393	-510.498	-635.555	-438.703	-461.508	-471.802	-662.436	-516.819	-471.544	-515.001	-455.754	-400.905	-562.672	-485.225	-454.915	-744.823	-527.264	-475.947	-480.43	-480.861	-475.353	-531.704	-466.078	-389.574	-524.067	-491.204	-437.932	-470.753	-502.465	-528.567	-562.437	-443.864	-436.676	-428.629	-732.319	-558.68	-618.578	-427.95	-592.043	-458.927	-508.973	-667.144	-501.102	-512.95	-425.891	-501.535	-527.515	-763.919	-462.991	-518.138	-463.581	-514.471	-413.498	-410.578	-433.254	-522.991	-501.457	-437.048	-495.009	-474.869	-518.384	-522.101	-452.554	-447.27	-424.217	-521.859	-491.135	-615.263	-525.715	-459.295	-668.073	-533.81	-531.849	-471.01	-524.579	-487.588	-500.472	-589.044	-556.179	-562.161	-568.696	-484.316	-519.394	-441.026	-525.056	-728.413	-463.851	-496.439	-642.358	-407.495	-604.55	-416.663	-481.048	-479.177	-418.154	-434.113	-490.32	-540.329	-501.807	-592.245	-519.374	-688.817	-569.418	-475.115	-470.887	-518.567	-494.914	-444.028	-390.234	-521.21	-542.463	-463.003	-388.891	-460.292	-464.537	-525.175	-560.374	-458.623	-463.866	-470.821	-610.361	-491.027	-453.631	-483.839	-577.272	-498.95	-420.693	-251.47	-293.89	-482.397	-579.011	-686.441	-576.418	-551.944	-705.56	-559.228	-558.05	-535.997	-545.059	-518.37	-502.71	-527.192	-469.511	-439.638	-586.837	-452.769	-438.06	-513.766	-472.589	-445.274	-486.247	-515.587	-513.227	-585.197	-575.704	-528.618	-524.958	-603.795	-524.82	-486.695	-494.067	-532.843	-465.303	-482.191	-459.541	-375.951	-360.981	-396.343	-467.36	-425.275	-334.59	-243.288
-151.378	-384.037	-452.54	-519.706	-551.996	-552.263	-537.086	-485.994	-622.286	-607.146	-556.779	-474.591	-619.781	-523.317	-544.971	-558.879	-541.718	-557.593	-498.093	-578.684	-572.575	-549.134	-507.425	-583.758	-556.477	-567.114	-560.997	-531.563	-536.931	-551.996	-558.673	-491.542	-505.356	-569.327	-445.905	-461.947	-572.88	-496.701	-499.18	-529.361	-544.694	-520.252	-576.544	-615.905	-571.281	-564.174	-572.689	-502.98	-524.342	-533.231	-559.928	-757.26	-560.369	-548.89	-626.916	-495.718	-431.848	-484.545	-548.858	-523.431	-448.94	-516.082	-550.977	-665.494	-548.957	-513.447	-545.997	-517.431	-442.275	-466.525	-385.644	-367.504	-463.84	-504.03	-532.412	-500.774	-517.323	-557.396	-575.751	-533.531	-543.768	-577.973	-574.128	-570.835	-567.375	-562.599	-606.137	-570.267	-634.859	-628.76	-602.075	-519.609	-605.809	-585.486	-523.538	-547.589	-560.797	-567.926	-537.964	-557.081	-684.607	-614.502	-612.854	-533.722	-537.623	-564.484	-490.967	-459.189	-406.897	-475.325	-510.25	-631.5	-572.663	-488.82	-493.559	-557.063	-495.857	-459.546	-429.119	-440.399	-541.678	-618.083	-534.411	-500.827	-525.199	-533.243	-562.061	-538.087	-594.145	-517.818	-562.989	-587.006	-482.421	-544.258	-643.693	-486.505	-571.446	-537.929	-376.046	-476.455	-544.446	-476.953	-421.006	-475.485	-441.284	-516.238	-398.355	-323.988	-337.782	-441.079	-458.049	-386.167	-499.064	-419.947	-549.898	-496.477	-503.775	-466.195	-408.407	-391.255	-399.306	-394.515	-398.322	-440.204	-480.157	-467.072	-450.955	-504.448	-464.298	-608.927	-555.226	-441.226	-382.435	-482.379	-504.987	-599.155	-586.937	-531.281	-486.965	-570.896	-594.1	-589.928	-522.379	-519.789	-561.742	-539.595	-544.967	-470.553	-441.817	-522.568	-529.076	-545.746	-580.031	-569.6	-536.657	-493.91	-585.179	-526.87	-559.187	-576.823	-564.145	-516.723	-535.304	-551.43	-689.843	-580.374	-610.376	-562.247	-687.262	-580.906	-551.61	-701.02	-475.475	-409.702	-434.295	-360.034	-403.379	-410.19	-457.142	-636.41	-503.576	-572.616	-608.761	-544.787	-473.108	-544.358	-704.609	-722.276	-556.98	-532.003	-512.636	-538.697	-581.678	-537.518	-501.491	-552.747	-559.478	-544.165	-578.298	-504.791	-501.619	-577.632	-521.844	-555.074	-552.569	-598.853	-472.556	-423.211	-528.265	-603.068	-551.628	-546.935	-548.671	-564.378	-599.842	-521.626	-478.351	-508.094	-419.665	-388.456	-510.617	-522.359	-411.435	-382.617	-352.249	-367.516	-456.428	-518.595	-545.243	-540.359	-582.345	-529.705	-566.187	-589.348	-533.452	-594.625	-542.356	-566.681	-549.168	-560.486	-558.334	-503.529	-530.909	-543.026	-446.027	-504.25	-528.014	-532.863	-499.095	-618.309	-605.04	-518.497	-642.368	-522.33	-590.904	-622.334	-604.688	-596.024	-533.995	-538.734	-553.539	-565.25	-521.922	-561.687	-544.978	-543.052	-516.397	-496.644	-595.145	-535.176	-521.766	-520.392	-380.931	-463.799	-481.839	-416.652	-455.772	-464.188	-201.146	-463.441	-492.907	-496.554	-699.71	-565.305	-533.295	-569.351	-551.548	-509.896	-524.918	-551.437	-531.587	-561.387	-524.47	-538.825	-529.371	-545.905	-541.934	-622.174	-521.786	-535.319	-615.195	-539.744	-548.538	-508.768	-535.711	-568.424	-532.903	-431.812	-527.998	-485.357	-471.33	-486.891	-524.131	-403.773	-423.25	-436.857	-477.447	-553.916	-446.614	-676.731	-536.507	-462.49	-497.403	-284.238	-157.849	-333.632	-479.872	-569.823	-442.387	-452.946	-475.073	-449.976	-438.9	-549.713	-458.773	-530.481	-475.007	-523.001	-517.586	-480.413	-474.687	-681.975	-554.538	-522.519	-421.123	-430.194	-416.502	-472.982	-448.522	-553.026	-447.813	-450.367	-573.361	-545.995	-520.26	-489.625	-532.033	-474.446	-571.483	-578.519	-452.852	-434.164	-549.755	-476.683	-520.257	-516.216	-448.238	-474.947	-578.632	-519.436	-465.925	-539.794	-521.54	-485.758	-459.265	-410.688	-433.251	-580.409	-399.599	-463.228	-549.622	-464.123	-494.648	-771.367	-535.844	-556.933	-620.011	-537.13	-591.548	-574.692	-554.857	-579.998	-595.442	-583.771	-499.467	-578.447	-539.875	-528.729	-436.619	-514.327	-539.117	-616.725	-497.042	-485.439	-484.343	-456.051	-491.944	-493.55	-532.694	-546.635	-505.779	-545.035	-572.836	-507.466	-537.071	-551.348	-532.475	-549.213	-557.475	-520.616	-456.702	-520.165	-448.153	-409.991	-481.56	-490.848	-512.217	-490.03	-508.267	-562.137	-476.311	-397.154	-616.974	-555.346	-488.368	-520.234	-694.761	-460.608	-354.065	-338.694	-404.901	-497.651	-548.569	-421.71	-284.761	-460.556	-385.482	-386.514	-606.157	-593.133	-408.964	-692.176	-615.823	-588.926	-559.871	-540.444	-863.785	-583.011	-603.632	-575.229	-577.01	-640.492	-642.886	-604.805	-564.128	-803.219	-570.424	-579.994	-464.654	-456.666	-532.742	-403.542	-551.053	-470.991	-510.183	-496.856	-476.913	-442.192	-497.801	-390.058	-439.173	-539.437	-495.361	-363.749	-428.356	-468.606	-631.426	-543.429	-557.581	-606.018	-525.305	-656.364	-692.778	-549.69	-572.215	-546.293	-537.828	-590.547	-559.931	-580.007	-595.749	-559.544	-574.624	-629.527	-555.573	-581.23	-565.536	-543.912	-509.935	-546.536	-647.031	-473.915	-425.572	-335.562	-502.392	-527.264	-630.666	-565.327	-654.872	-536.99	-653.912	-602.403	-565.001	-578.348	-558.977	-577.881	-569.143	-621.513	-508.335	-533.9	-642.419	-603.39	-519.051	-498.218	-405.501	-424.261	-516.977	-503.298	-502.231	-483.445	-461.137	-518.87	-475.196	-428.489	-457.564	-472.289	-377.462	-358.105	-464.265	-444.107	-388.621	-484.894	-438.816	-488.409	-510.68	-456.128	-529.461	-617.613	-483.031	-395.071	-569.066	-442.226	-418.843	-433.736	-452.56	-506.99	-456.169	-470.421	-459.405	-508.558	-544.851	-584.201	-510.826	-361.153	-478.336	-544.888	-632.766	-506.608	-522.736	-557.038	-436.641	-463.321	-496.015	-515.086	-685.387	-524.021	-717.848	-522.661	-528.11	-497.191	-562.76	-821.95	-523.215	-573.07	-629.695	-534.179	-470.653	-477.049	-474.865	-437.562	-415.093	-481.194	-373.635	-445.667	-583.501	-557.188	-442.194	-558.654	-496.487	-550.991	-524.749	-379.616	-440.513	-512.03	-417.262	-426.454	-569.944	-458.24	-491.223	-552.861	-471.89	-463.63	-543.594	-515.208	-443.959	-466.824	-588.364	-591.334	-520.127	-530.103	-516.084	-489.595	-539.498	-481.079	-500.622	-604.329	-485.197	-571.555	-673.855	-436.356	-422.803	-446.016	-606.68	-504.396	-434.28	-495.287	-541.109	-464.614	-463.442	-484.194	-536.084	-601.576	-411.175	-550.505	-561.997	-507.975	-469.493	-474.591	-518.628	-512.09	-465.581	-443.189	-628.714	-560.869	-524.711	-535.575	-542.364	-559.305	-468.201	-516.345	-368.311	-830.073	-624.383	-505.381	-399.846	-454.643	-525.295	-562.592	-623.484	-566.024	-586.966	-611.727	-420.323	-452.516	-524.133	-516.634	-486.948	-358.552	-503.554	-447.379	-386.153	-577.686	-549.076	-399.815	-534.871	-523.227	-519.772	-497.579	-453.685	-462.403	-403.41	-417.918	-359.637	-497.895	-508.235	-400.476	-469.312	-523.432	-540.535	-538.085	-404.948	-449.129	-496.324	-651.175	-545.903	-563.335	-418.238	-610.839	-511.255	-568.477	-682.792	-500.104	-479.332	-561.962	-474.524	-449.092	-446.496	-565.305	-529.401	-471.342	-493.41	-449.461	-388.024	-556.112	-494.712	-457.175	-743.6	-552.677	-500.207	-488.973	-492.911	-462.303	-501.538	-468.997	-375.734	-509.22	-480.337	-436.611	-480.652	-532.408	-544.12	-593.523	-458.819	-454.743	-471.4	-735.527	-569.067	-618.986	-447.958	-600.28	-460.808	-496.599	-683.603	-509.232	-800.226	-482.653	-523.932	-539.857	-727.587	-463.107	-537.292	-494.948	-522.015	-419.546	-444.569	-416.031	-541.913	-491.409	-421.596	-486.222	-469.338	-527.603	-533.409	-448.561	-464.719	-426.849	-515.089	-500.092	-587.107	-543.908	-466.316	-663.483	-533.228	-515.812	-473.493	-536.684	-487.665	-505.388	-566.876	-579.751	-560.555	-593.789	-478.822	-479.025	-437.083	-517.733	-703.788	-468.333	-508.973	-684.214	-400.478	-490.511	-463.53	-487.057	-462.689	-407.365	-445.45	-496.77	-503.431	-462.617	-589.507	-517.363	-647.317	-548.814	-474.886	-446.735	-490.373	-463.069	-446.374	-391.171	-514.111	-551.278	-437.446	-408.337	-458.616	-435.955	-488.21	-541.622	-460.07	-464.013	-468.521	-635.023	-481.753	-441.389	-488.753	-598.549	-474.276	-430.209	-280.109	-262.427	-492.537	-598.864	-655.329	-547.145	-561.432	-753.134	-531.745	-562.994	-667.879	-509.284	-506.463	-490.975	-523.724	-441.48	-529.326	-494.206	-476.664	-609.311	-517.623	-471.182	-435.165	-498.599	-523.596	-504.391	-709.309	-549.695	-521.952	-517.22	-569.007	-494.661	-449.528	-498.902	-448.771	-394.644	-468.39	-454.233	-358.776	-368.982	-395.044	-503.651	-444.522	-349.871	-241.496
-148.312	-382.751	-473.502	-516.818	-530.921	-526.991	-533.296	-494.287	-632.491	-616.311	-537.889	-468.894	-638.219	-535.971	-552.724	-569.688	-550.973	-557.588	-505.566	-572.984	-568.667	-537.232	-493.315	-570.657	-533.31	-542.805	-557.052	-531.054	-545.567	-558.277	-556.483	-481.465	-507.164	-577.789	-458.362	-445.244	-571.925	-480.519	-483.002	-544.962	-542.66	-506.949	-586.902	-606.209	-570.329	-555.097	-579.783	-506.71	-520.287	-516.891	-539.286	-766.696	-572.588	-547.209	-630.303	-513.229	-435.183	-484.042	-538.382	-521.43	-439.371	-508.447	-545.665	-646.609	-547.335	-500.266	-547.56	-514.331	-439.725	-477.952	-392.433	-382.857	-486.087	-507.754	-535.581	-499.567	-498.092	-547.54	-545.493	-531.337	-533.885	-599.781	-555.553	-545.385	-562.359	-585.765	-609.339	-557.777	-570.711	-619.548	-592.062	-524.644	-594.517	-575.172	-524.176	-544.866	-554.725	-568.62	-538.666	-541.856	-676.927	-613.266	-625.255	-542.378	-553.867	-580.511	-504.113	-448.18	-415.745	-466.252	-534.51	-621.464	-569.879	-465.451	-473.538	-532.897	-483.359	-462.068	-450.928	-449.346	-532.893	-623.318	-544.986	-509.449	-522.15	-541.635	-577.392	-538.228	-618.818	-531.353	-575.336	-593.58	-482.069	-554.918	-636.769	-499.234	-564.21	-532.804	-370.236	-486.61	-547.204	-478.339	-386.544	-496.532	-451.516	-518.166	-376.075	-307.073	-331.586	-451.495	-462.696	-406.24	-547.626	-435.593	-509.293	-501.38	-486.657	-421.713	-414.728	-423.624	-436.075	-420.063	-418.178	-439.121	-470.347	-479.097	-444.03	-513.267	-494.527	-735.734	-538.208	-443.963	-362.361	-489.649	-520.154	-612.74	-592.419	-547.998	-504.04	-544.528	-583.592	-579.729	-535.398	-512.661	-541.156	-524.075	-539.657	-454.018	-438.826	-521.746	-534.553	-550.048	-577.384	-577.208	-524.598	-509.341	-569.559	-532.937	-567.409	-572.079	-541.867	-508.766	-516.213	-563.216	-724.486	-542.28	-621.256	-536.333	-614.291	-552.552	-554.719	-647.573	-491.084	-473.842	-439.258	-381.278	-433.931	-410.217	-494.783	-622.386	-498.989	-673.542	-566.65	-515.827	-478.901	-537.617	-655.796	-738.774	-564.92	-491.577	-517.659	-542.994	-592.492	-522.027	-477.317	-543.817	-561.037	-547.749	-576.606	-511.152	-506.615	-589.17	-532.437	-558.365	-530.366	-594.806	-479.287	-433.166	-505.996	-608.366	-548.05	-530.391	-536.363	-570.07	-596.49	-514.969	-465.566	-525.5	-424.487	-350.107	-535.298	-502.755	-408.432	-361.165	-361.477	-379.308	-459.319	-511.642	-541.395	-563.019	-567.036	-519.54	-548.286	-594.617	-536.747	-584.197	-558.035	-560.575	-554.44	-567.999	-578.56	-494.322	-539.428	-529.364	-441.146	-508.836	-534.832	-524.349	-501.409	-600.12	-730.528	-501.56	-570.987	-519.962	-589.164	-593.415	-593.204	-554.846	-535.974	-553.827	-559.677	-594.321	-529.423	-573.314	-552.583	-519.751	-504.194	-506.439	-544.68	-538.668	-517.127	-591.93	-386.301	-470.193	-599.531	-356.321	-441.004	-482.271	-218.377	-447.492	-494.441	-510.464	-676.84	-561.423	-514.662	-556.243	-545.233	-511.683	-536.188	-549.585	-679.421	-556.391	-542.448	-673.17	-515.831	-552.141	-548.263	-600.758	-498.739	-533.925	-619.41	-547.448	-554.387	-505.729	-539.341	-565.394	-538.045	-434.426	-483.237	-500.032	-510.361	-493.765	-512.787	-388.005	-417.175	-455.966	-443.407	-535.163	-436.949	-657.246	-527.768	-437.796	-507.774	-312.221	-171.778	-337.52	-466.26	-553.671	-469.925	-408.52	-463.912	-454.511	-413.406	-553.69	-487.179	-520.266	-486.6	-545.737	-447.531	-474.365	-468.574	-653.597	-537.816	-514.417	-439.396	-419.879	-420.207	-452.602	-440.901	-464.828	-433.893	-432.156	-558.547	-547.104	-525.227	-486.032	-545.843	-475.946	-544.309	-566.465	-439.923	-437.546	-557.891	-485.206	-519.35	-529.475	-457.405	-470.623	-584.568	-519.763	-453.431	-463.375	-550.171	-511.352	-460.183	-400.066	-428.908	-600.087	-391.028	-416.463	-523.799	-461.269	-501.925	-785.447	-570.993	-573.242	-594.008	-526.717	-585.967	-552.378	-561.973	-600.789	-600.337	-535.672	-485.009	-579.238	-514.132	-538.91	-464.362	-564.536	-567.605	-562.843	-506.891	-475.682	-469.782	-479.912	-497.194	-482.47	-525.999	-523.492	-473.525	-487.154	-546.909	-516.036	-544.026	-556.086	-528.484	-552.508	-563.287	-512.326	-456.111	-521.741	-446.996	-440.359	-501.143	-563.652	-500.379	-442.958	-613.523	-566.839	-473.631	-380.509	-457.049	-548.058	-485.544	-520.097	-646.001	-479.566	-362.916	-337.093	-375.786	-451.424	-539.876	-414.752	-307.276	-436.576	-374.526	-399.104	-594.784	-621.218	-419.59	-685.425	-630.578	-560.328	-514.92	-550.353	-880.79	-577.341	-603.059	-540.833	-600.22	-701.683	-653.821	-618.044	-542.009	-659.872	-579.252	-589.226	-464.802	-471.658	-545.844	-397.274	-514.666	-510.533	-558.301	-508.801	-490.195	-445.165	-464.741	-401.94	-438.112	-522.424	-524.278	-357.548	-434.359	-461.343	-690.73	-435.224	-455.926	-634.317	-518.754	-628.057	-710.285	-552.846	-563.389	-544.526	-545.13	-581.735	-566.472	-587.229	-610.623	-563.483	-597.587	-600.07	-568.23	-598.772	-581.9	-624.665	-507.64	-523.565	-739.298	-478.287	-467.664	-363.458	-524.417	-516.401	-641.336	-552.459	-660.371	-538.446	-650.053	-537.041	-570.462	-571.944	-530.167	-558.636	-574.047	-565.257	-551.353	-559.717	-688.306	-580.056	-489.439	-481.455	-397.84	-428.153	-524.09	-524.126	-511.245	-445.373	-407.589	-488.624	-427.028	-426.084	-451.19	-442.893	-422.492	-372.256	-485.732	-453.759	-440.8	-493.825	-448.528	-486.574	-514.889	-453.631	-644.741	-577.207	-474.68	-408.205	-543.917	-423.625	-430.426	-441.012	-476.364	-520.433	-454.379	-452.182	-450.515	-497.665	-510.12	-584.108	-490.711	-345.922	-461.515	-535.581	-625.189	-507.191	-520.609	-519.407	-442.066	-481.151	-538.613	-509.266	-688.849	-510.549	-681.069	-528.388	-522.489	-488.599	-546	-818.999	-519.285	-536.5	-618.373	-499.655	-461.887	-478.612	-469.322	-445.014	-413.775	-469.576	-364.291	-437.727	-591.883	-521.285	-452.752	-554.062	-491.124	-551.279	-509.388	-369.314	-440.72	-502.653	-409.926	-445.524	-544.886	-459.592	-479.895	-552.038	-474.583	-446.689	-542.836	-499.285	-434.172	-446.958	-573.174	-574.927	-507.458	-517.92	-499.324	-476.663	-520.161	-459.522	-515.528	-584.665	-464.31	-550.083	-704.631	-427.81	-419.079	-468.346	-629.637	-495.115	-417.832	-511.207	-553.717	-493.452	-440.872	-474.999	-603.024	-588.228	-413.39	-563.954	-531.336	-500.379	-471.06	-477.061	-487.548	-500.906	-454.126	-477.722	-625.31	-530.734	-571.636	-540.927	-555.441	-559.497	-454.409	-529.632	-402.639	-766.369	-617.954	-524.657	-392.367	-451.878	-522.361	-562.922	-640.369	-568.692	-559.536	-614.71	-405.734	-435.905	-524.1	-513.704	-474.302	-354.898	-498.393	-449.778	-388.197	-592.44	-497.103	-410.227	-546.078	-533.409	-522.839	-499.317	-457.739	-478.169	-412.473	-409.043	-362.269	-473.45	-516.884	-419.076	-474.079	-545.184	-554.858	-563.991	-395.65	-443.687	-499.39	-668.282	-538.535	-586.274	-438.062	-606.475	-508.88	-575.632	-691.685	-504.159	-471.272	-607.38	-470.042	-447.27	-452.981	-645.28	-524.432	-471.078	-486.68	-456.395	-379.686	-554.084	-483.496	-469.495	-748.507	-529.481	-507.842	-487.091	-485.992	-464.537	-516.68	-474.145	-377.221	-517.791	-477.333	-430.034	-464.571	-513.237	-542.839	-575.997	-454.888	-443.385	-440.116	-718.021	-557.415	-586.444	-423.129	-584.486	-462.115	-484.623	-656.17	-503.34	-771.565	-488.852	-522.448	-536.412	-660.407	-444.43	-542.604	-479.93	-495.986	-445.867	-464.68	-419.38	-549.867	-498.71	-434.84	-501.285	-479.42	-520.515	-546.299	-469.318	-452.136	-428.959	-512.306	-458.595	-699.832	-538.301	-450.674	-665.546	-507.02	-527.017	-472.221	-533.921	-480.883	-478.696	-564.83	-574.592	-547.424	-605.331	-490.322	-497.928	-440.582	-523.833	-731.825	-455.318	-486.43	-698.647	-410.835	-526.717	-452.982	-472.299	-459.352	-403.988	-455.061	-497.593	-474.2	-488.567	-581.075	-519.019	-682.037	-553.511	-488.602	-456.49	-515.402	-454.866	-418.105	-380.401	-499.48	-556.312	-489.633	-388.665	-462.101	-467.345	-502.44	-545.502	-468.921	-468.158	-506.72	-797.746	-506.617	-502.047	-486.833	-663.161	-511.011	-419.773	-303.446	-296.185	-509.004	-589.679	-715.079	-564.857	-569.591	-727.469	-547.588	-560.305	-654.077	-527.717	-500.479	-487.749	-529.533	-457.728	-432.121	-471.386	-473.784	-482.285	-510.121	-461.355	-431.771	-480.837	-508.854	-501.483	-700.593	-567.349	-499.337	-527.967	-622.668	-515.459	-448.078	-489.405	-533.07	-438.599	-490.791	-588.608	-401.592	-359.765	-421.158	-563.233	-443.232	-315.511	-214.955
-126.551	-337.811	-412.213	-519.872	-529.407	-525.449	-525.74	-479.483	-636.542	-607.57	-553.863	-480.022	-597.651	-515.272	-537.04	-558.713	-534.465	-540.093	-511.645	-589.101	-574.746	-543.444	-512.923	-572.09	-549.09	-560.051	-566.233	-534.659	-541.803	-567.273	-565.338	-497.044	-511.117	-579.386	-452.338	-430.687	-570.654	-494.988	-469.748	-537.747	-531.295	-491.834	-579.409	-604.585	-554.478	-574.534	-575.041	-506.327	-530.45	-533.482	-544.279	-782.354	-560.529	-547.927	-619.675	-511.737	-449.748	-487.385	-534.797	-522.713	-443.664	-512.625	-536.441	-654.341	-552.957	-520.09	-522.728	-495.651	-405.456	-470.537	-377.47	-377.571	-487.616	-488.856	-521.685	-483.615	-515.784	-563.125	-573.4	-527.642	-539.459	-567.563	-562.027	-562.538	-550.165	-544.655	-598.452	-557.076	-591.087	-633.309	-583.54	-513.108	-599.878	-595.571	-523.239	-538.085	-552.315	-547.863	-533.311	-531.423	-681.004	-631.597	-624.691	-533.299	-552.553	-561.913	-482.462	-438.837	-412.13	-476.352	-531.003	-631.471	-589.494	-477.204	-473.467	-533.851	-470.089	-465.747	-439.258	-417.652	-528.851	-602.518	-532.418	-519.099	-527.616	-522.361	-566.276	-547.572	-601.381	-515.993	-549.745	-596.621	-486.428	-563.2	-645.476	-506.632	-559.905	-535.68	-393.818	-481.454	-545.06	-506.078	-429.762	-489.641	-467.244	-511.928	-371.188	-309.038	-342.105	-477.962	-453.444	-423.792	-595.658	-408.985	-477.77	-441.628	-490.487	-422.63	-384.366	-401.65	-479.666	-444.217	-403.598	-410.587	-450.435	-466.774	-455.327	-505.566	-476.786	-709.362	-550.145	-429.598	-376.434	-488.816	-522.393	-604.518	-580.959	-532.132	-484.803	-547.601	-582.849	-588.078	-527.788	-522.108	-554.891	-523.794	-548.213	-462.549	-437.612	-518.4	-521.81	-519.652	-578.192	-584.616	-535.941	-506.216	-602.87	-530.397	-559.596	-574.988	-565.419	-530.516	-537.91	-559.138	-698.842	-534.463	-604.177	-561.809	-633.129	-513.783	-550.885	-687.058	-497.834	-403.978	-413.703	-359.098	-421.237	-407.539	-389.73	-631.551	-502.786	-557.946	-552.701	-540.122	-483.988	-553.883	-553.349	-711.898	-557.179	-504.163	-517.628	-565.07	-581.961	-516.8	-483.441	-537.333	-564.401	-543.395	-576.873	-507.3	-491.029	-592.077	-543.579	-559.028	-557.978	-615.365	-468.073	-421.969	-526.891	-617.592	-534.57	-535.265	-531.551	-571.81	-608.73	-523.848	-466.389	-529.356	-436.645	-354.564	-434.134	-529.292	-429.971	-383.773	-379.444	-378.845	-453.356	-518.708	-537.307	-571.375	-584.053	-523.489	-567.762	-615.098	-546.625	-591.899	-564.026	-584.318	-560.47	-543.933	-603.712	-497.162	-527.479	-547.063	-444.832	-500.175	-519.249	-526.451	-503.486	-592.536	-687.866	-512.753	-482.68	-521.311	-590.175	-607.819	-591.729	-590.295	-526.683	-539.131	-572.981	-594.544	-524.508	-555.076	-561.124	-533.716	-532.777	-522.717	-545.975	-543.796	-565.351	-517.678	-381.534	-456.026	-488.802	-395.816	-480.185	-469.024	-217.654	-465.392	-465.529	-508.313	-715.819	-558.534	-525.868	-562.938	-540.612	-538.072	-539.883	-547.426	-673.71	-579.27	-534.65	-653.226	-543.015	-524.814	-521.741	-533.232	-539.349	-529.181	-547.231	-534.427	-555.992	-497.566	-541.736	-576.403	-542.477	-469.892	-514.423	-496.822	-499.597	-474.527	-517.73	-391.501	-416.18	-452.088	-467.486	-532.366	-434.624	-629.598	-529.326	-460.91	-505.378	-309.32	-165.712	-355.748	-479.995	-660.675	-460.221	-512.176	-456.46	-432.555	-437.074	-564.223	-476.064	-518.598	-465.735	-528.358	-489.241	-484.171	-455.705	-654.862	-548.585	-512.256	-423.243	-428.26	-438.925	-461.689	-474.045	-539.057	-463.809	-419.789	-573.658	-551.27	-536.451	-484.523	-532.675	-466.407	-524.861	-573.926	-449.625	-437.937	-550.311	-479.961	-527.512	-538.734	-475.697	-492.431	-600.111	-521.837	-452.515	-542.383	-549.344	-474.528	-469.361	-423.896	-425.267	-556.819	-412.608	-446.11	-532.966	-454.168	-472.656	-788.398	-536.458	-556.454	-590.079	-535.476	-582.452	-560.285	-559.63	-594.184	-598.571	-559.961	-496.065	-612.197	-523.63	-533.477	-458.896	-551.145	-547.357	-532.576	-496.704	-510.212	-505.779	-487.335	-525.523	-477.24	-533.337	-522.192	-490.94	-558.908	-542.905	-493.586	-543.819	-555.898	-544.869	-559.8	-624.559	-531.54	-441.815	-498.034	-513.437	-437.919	-494.943	-531.463	-498.603	-470.171	-510.904	-572.314	-452.372	-377.42	-708.642	-582.358	-502.541	-578.608	-665.149	-483.212	-395.454	-352.793	-401.156	-471.617	-533.38	-392.094	-327.681	-465.917	-368.435	-395.933	-526.253	-588.533	-409.798	-639.426	-606.603	-564.749	-609.062	-541.544	-847.49	-592.806	-592.069	-550.691	-652.183	-728.537	-669.228	-590.488	-554.488	-809.193	-597.528	-554.637	-479.197	-471.49	-526.902	-320.666	-425.005	-496.527	-463.255	-515.024	-478.227	-456.491	-455.385	-387.353	-478.154	-551.493	-504.245	-317.948	-448.259	-475.934	-667.339	-450.713	-450.094	-638.085	-542.313	-666.48	-730.761	-562.682	-577.279	-552.411	-580.701	-585.271	-592.514	-578.293	-601.417	-539.995	-590.111	-646.759	-564.626	-597.486	-570.457	-615.444	-510.141	-532.002	-671.372	-477.437	-356.7	-384.296	-541.491	-529.281	-586.888	-560.531	-529.137	-538.079	-554.674	-531.629	-565.819	-763.443	-559.476	-555.825	-560.746	-621.956	-510.093	-534.292	-593.323	-574.803	-513.905	-504.853	-400.165	-416.38	-504.414	-497.035	-497.815	-454.546	-428.144	-493.041	-434.274	-354.472	-459.915	-460.817	-368.36	-410.492	-492.97	-462.369	-490.51	-476.292	-439.515	-485.503	-487.861	-431.857	-647.403	-564.993	-513.388	-406.344	-495.177	-425.039	-421.131	-443.859	-497.075	-558.276	-465.649	-460.554	-449.685	-491.448	-545.64	-580.737	-511.997	-371.054	-495.505	-559.108	-631.327	-502.988	-510.409	-547.5	-451.372	-454.167	-531.976	-522.447	-682.677	-524.553	-730.266	-527.79	-527.221	-508.891	-528.145	-782.689	-506.211	-512.657	-585.131	-490.886	-453.575	-563.716	-477.352	-450.081	-432.412	-482.59	-366.551	-435.001	-497.518	-551.521	-433.163	-554.951	-502.315	-543.001	-501.083	-362.8	-424.612	-490.333	-415.147	-438.564	-565.596	-449.208	-458.616	-551.464	-460.186	-446.435	-547.491	-511.226	-466.211	-464.34	-583.351	-597.953	-516.248	-529.403	-505.215	-490.211	-527.121	-463.332	-489.263	-586.571	-467.248	-549.688	-682.78	-423.459	-413	-446.342	-589.005	-468.208	-427.601	-488.144	-456.608	-452.661	-456.017	-473.274	-561.512	-527.412	-412.897	-562.532	-574.059	-497.135	-480.199	-485.064	-513.069	-525.889	-464.82	-468.863	-658.397	-555.957	-568.821	-519.329	-538.524	-567.92	-460.964	-542.694	-388.468	-758.528	-612.783	-532.477	-398.842	-457.471	-498.377	-543.716	-525.095	-560.426	-568.055	-542.248	-435.803	-452.061	-539.052	-517.409	-473.492	-379.149	-519.066	-457.741	-404.913	-574.406	-541.721	-395.545	-529.237	-507.947	-512.942	-495.155	-462.502	-483.443	-390.082	-387.788	-351.668	-492.834	-527.349	-419.008	-466.19	-531.244	-538.768	-563.747	-401.393	-451.354	-503.747	-651.283	-539.971	-581.663	-431.191	-607.153	-486.528	-556.763	-680.091	-486.263	-488.446	-607.377	-460.636	-435.978	-447.764	-648.661	-525.416	-457.731	-477.821	-444.038	-387.168	-579.101	-478.925	-513.286	-762.841	-537.646	-469.673	-481.992	-493.287	-469.059	-513.235	-474.111	-379.103	-548.319	-500.638	-460.146	-471.485	-494.67	-527.263	-586.519	-454.54	-467.917	-468.915	-691.479	-536.422	-587.384	-424.596	-552.604	-489.737	-489.325	-625.454	-496.543	-779.966	-456.529	-611.044	-554.391	-755.212	-460.202	-562.644	-487.728	-511.409	-408.574	-391.562	-426.868	-542.893	-481.928	-428.853	-507.41	-467.411	-533.916	-540.703	-450.28	-455.641	-442.093	-511.366	-463.648	-620.64	-556.893	-460.18	-641.188	-518.715	-518.108	-497.726	-528.731	-496.217	-524.224	-593.519	-570.359	-532.985	-629.369	-496.853	-530.696	-467.395	-533.55	-720.915	-469.132	-505.489	-683.302	-376.312	-507.338	-491.955	-474.97	-460.971	-441.066	-478.405	-519.671	-483.646	-497.266	-589.399	-510.58	-689.641	-581.927	-470.406	-473.002	-511.381	-461.592	-436.825	-398.025	-528.991	-557.353	-483.359	-399.334	-448.981	-439.143	-501.153	-563.98	-458.433	-480.14	-459.001	-764.068	-496	-512.062	-489.864	-675.939	-519.831	-409.975	-334.215	-268.035	-494.783	-557.235	-651.817	-535.322	-549.789	-651.621	-514.993	-553.668	-522.406	-480.998	-498.999	-472.427	-490.787	-459.581	-422.447	-527.551	-468.682	-490.782	-517.908	-467.26	-437.963	-488.481	-526.354	-503.569	-723.301	-581.136	-526.135	-513.253	-611.008	-513.263	-449.579	-510.608	-495.895	-435.782	-449.832	-479.762	-407.46	-361.262	-393.818	-524.274	-445.25	-323.991	-214.748
-164.488	-384.957	-449.47	-526.333	-551.704	-554.732	-533.316	-472.118	-563.179	-615.351	-560.801	-478.96	-547.241	-520.825	-543.542	-560.508	-532.486	-553.74	-503.882	-561.822	-567.809	-545.456	-507.697	-572.073	-549.72	-556.203	-565.414	-514.766	-539.766	-560.526	-557.777	-479.793	-486.302	-559.786	-445.235	-439.239	-580.981	-494.576	-490.737	-551.145	-557.162	-520.101	-610.773	-612.324	-573.998	-569.041	-563.023	-512.098	-533.623	-526.785	-548.089	-801.667	-557.286	-550.875	-638.621	-513.76	-427.609	-493.948	-563.861	-522.09	-445.138	-516.933	-586.46	-671.13	-548.533	-522.147	-554.495	-530.141	-380.844	-437.278	-378.806	-378.18	-473.946	-506.163	-522.094	-497.81	-505.468	-551.467	-555.456	-526.385	-539.262	-589.777	-548.064	-567.988	-552.108	-567.301	-611.572	-561.682	-592.878	-638.567	-584.974	-512.161	-604.447	-591.808	-501.193	-546.442	-551.275	-566.672	-527.398	-545.1	-703.236	-619.953	-620.983	-536.846	-539.397	-583.771	-471.112	-449.412	-404.715	-462.903	-519.089	-650.159	-585.81	-472.099	-464.271	-573.233	-516.727	-461.028	-441.228	-450.38	-525.208	-610.788	-538.212	-522.486	-524.961	-519.18	-553.999	-534.147	-597.923	-536.928	-568.711	-601.446	-483.53	-543.784	-648.496	-507.819	-559.498	-521.612	-369.956	-480.329	-575.517	-510.63	-434.332	-481.483	-485.106	-492.247	-366.829	-284.693	-317.731	-498.735	-442.57	-371.888	-492.741	-456.047	-513.979	-480.75	-545.37	-475.157	-410.944	-378.297	-396.236	-436.497	-422.301	-414.319	-463.243	-449.57	-427.197	-512.911	-474.423	-669.359	-558.148	-442.852	-384.879	-485.211	-513.811	-608.943	-595.588	-519.552	-488.045	-561.598	-570.46	-601.222	-542.152	-527.951	-556.901	-519.423	-532.02	-467.49	-452.684	-528.935	-539.875	-525.405	-579.275	-584.503	-535.897	-492.851	-562.711	-530.294	-576.654	-568.917	-555.236	-522.782	-524.892	-563.967	-729.944	-533.579	-621.04	-555.707	-654.17	-535.527	-545.543	-689.278	-487.336	-434.149	-405.596	-363.594	-435.014	-417.988	-490.787	-610.305	-513.868	-615.374	-563.879	-525.721	-475.259	-552.353	-562.266	-716.462	-555.354	-543.356	-513.008	-543.796	-587.572	-512.08	-474.48	-554.881	-573.569	-545.261	-572.04	-503.257	-505.716	-581.171	-518.513	-541.936	-541.667	-609.935	-479.135	-442.812	-527.447	-624.977	-543.364	-542.628	-551.341	-565.996	-602.673	-514.31	-470.126	-534.317	-425.799	-367.328	-445.746	-523.442	-430.527	-386.814	-358.089	-382.809	-446.194	-516.063	-521.095	-556.107	-585.049	-523.112	-544.041	-581.849	-547.541	-580.961	-534.302	-542	-555.306	-588.561	-623.046	-511.501	-526.113	-528.888	-448.99	-499.611	-541.04	-522.939	-507.688	-569.099	-630.156	-511.348	-550.876	-533.144	-613.973	-609.228	-593.294	-593.553	-518.072	-550.253	-581.179	-590.874	-517.711	-569.1	-572.406	-547.89	-509.602	-518.573	-621.572	-532.399	-526.617	-569.426	-378.475	-448.503	-456.682	-372.041	-454.218	-475.226	-204.483	-418.792	-493.958	-505.064	-745.326	-517.81	-512.249	-550.676	-596.502	-537.217	-523.224	-522.104	-670.999	-548.858	-531.063	-674.293	-551.227	-533.397	-535.419	-572.592	-512.548	-532.345	-565.706	-537.686	-536.478	-486.877	-550.877	-564.079	-533.371	-452.441	-501.47	-492.781	-494.146	-486.121	-502.23	-386.732	-439.42	-457.042	-480.367	-537.727	-437.222	-679.483	-529.131	-450.622	-509.852	-295.266	-177.011	-350.388	-485.094	-630.861	-445.841	-473.525	-472.229	-439.899	-438.48	-555.382	-472.878	-527.101	-446	-509.65	-468.628	-479.037	-477.335	-706.47	-541.56	-511.782	-418.895	-407.191	-398.857	-452.856	-466.566	-541.939	-465.262	-446.279	-594.33	-549.373	-530.627	-503.372	-551.152	-475.333	-545.141	-568.389	-452.343	-428.731	-542.753	-482.021	-533.5	-535.454	-469.957	-496.805	-583.627	-496.253	-406.559	-482.501	-522.747	-506.616	-464.757	-413.214	-425.893	-540.67	-413.239	-421.065	-531.211	-473.564	-479.404	-739.836	-565.238	-536.001	-603.034	-538.646	-599.731	-557.246	-556.415	-609.557	-617.996	-574.139	-494.699	-628.687	-604.15	-558.229	-461.869	-543.73	-542.726	-641.661	-495.55	-495.541	-512.244	-491.536	-519.841	-483.796	-529.781	-538.248	-466.588	-546.576	-550.3	-504.63	-546.348	-556.696	-508.159	-530.245	-560.226	-527.808	-450.279	-476.2	-426.764	-403.343	-517.321	-487.016	-527.487	-492.712	-479.634	-587.409	-458.908	-385.157	-617.751	-569.632	-474.761	-508.299	-628.529	-456.887	-382.924	-353.464	-397.514	-423.26	-558.802	-469.524	-329.788	-360.463	-384.472	-406.771	-412.12	-567.679	-415.491	-673.617	-576.189	-505.232	-547.975	-540.855	-583.537	-577.85	-600.214	-560.138	-636.019	-726.599	-680.472	-602.683	-559.038	-877.713	-591.422	-577.637	-473.75	-460.688	-550.652	-341.857	-427.967	-477.513	-447.362	-525.454	-513.998	-466.735	-486.676	-371.863	-475.559	-553.732	-534.797	-346.972	-438.209	-467.39	-652.381	-444.482	-447.815	-639.652	-526.532	-639.141	-712.083	-565.262	-557.592	-556.23	-576.894	-597.287	-590.164	-591.057	-604.835	-551.167	-615.43	-639.408	-599.17	-589.908	-565.537	-624.868	-530.521	-520.245	-677.357	-490.237	-378.976	-406.859	-526.745	-521.439	-571.267	-581.484	-549.99	-542.29	-598.825	-540.534	-564.538	-579.377	-549.076	-553.923	-578.522	-520.125	-594.506	-533.547	-685.591	-611.231	-520.68	-504.045	-391.368	-424.445	-512.567	-511.916	-512.669	-480.318	-434.441	-504.529	-441.674	-381.382	-451.689	-460.117	-371.022	-372.348	-471.329	-454.728	-448.131	-450.942	-448.017	-497.989	-574.259	-442.472	-579.663	-549.24	-496.835	-395.906	-517.549	-446.498	-440.334	-420.966	-472.389	-560.546	-482.707	-470.796	-451.244	-501.807	-538.93	-598.313	-498.216	-364.227	-529.952	-542.841	-629.674	-509.591	-522.759	-527.63	-461.902	-469.037	-524.722	-515.367	-690.682	-545.006	-688.545	-518.68	-531.59	-505.68	-543.482	-825.685	-498.971	-528.34	-608.672	-484.85	-453.467	-604.565	-484.448	-450.747	-406.264	-459.91	-354.516	-452.449	-635.277	-561.87	-447.755	-549.994	-508.04	-540.433	-510.756	-385.155	-449.805	-478.68	-420.687	-443.716	-575.306	-445.337	-467.289	-565.162	-467.836	-442.171	-540.281	-516.302	-458.051	-456.548	-581.204	-578.371	-490.282	-505.733	-493.308	-476.829	-531.238	-470.006	-528.517	-532.097	-423.992	-377.971	-628.339	-426.988	-408.758	-465.433	-585.165	-498.597	-431.99	-478.136	-582.882	-466.453	-432.903	-450.794	-538.648	-541.674	-406.831	-559.324	-555.675	-517.239	-466.016	-473.976	-517.709	-523.564	-454.328	-459.925	-646.37	-500.861	-528.485	-517.95	-547.015	-543.551	-472.778	-513.092	-398.738	-762.239	-612.424	-542.118	-395.271	-437.57	-498.312	-562.375	-573.744	-529.708	-555.527	-592.293	-412.578	-425.989	-560.182	-535.077	-488.604	-394.772	-539.303	-458.726	-403.021	-581.871	-530.151	-406.825	-542.468	-507.659	-510.024	-492.177	-461.848	-498.078	-410.619	-401.289	-357.316	-498.054	-523.235	-431.78	-487.493	-529.133	-549.092	-565.387	-412.107	-464.244	-506.083	-672.059	-563.322	-580.484	-424.934	-599.528	-518.628	-581.841	-695.28	-499.186	-487.523	-545.637	-490.937	-480.107	-444.951	-551.557	-527.993	-462.484	-494.144	-451.718	-400.817	-568.661	-497.438	-456.06	-733.144	-544.396	-480.972	-495.724	-477.642	-481.304	-536.908	-460.893	-385.752	-503.867	-481.129	-422.467	-465.542	-524.003	-547.419	-571.972	-443.267	-460.417	-394.267	-706.196	-542.47	-588.711	-432.241	-628.094	-473.105	-490.661	-554.82	-501.935	-638.576	-474.816	-519.755	-521.437	-566.387	-454.179	-536.615	-465.972	-528.386	-434.739	-392.411	-438.963	-507.121	-484.792	-446.001	-523.513	-488.666	-509.544	-529.043	-439.234	-457.381	-438.764	-504.923	-463.929	-585.363	-543.574	-447.556	-653.693	-531.071	-514.835	-478.397	-542.559	-492.483	-512.193	-464.439	-544.104	-529.994	-572.3	-490.324	-503.338	-456.043	-527.637	-710.626	-469.626	-518.417	-667.877	-404.673	-494.164	-440.22	-491.217	-478.499	-403.58	-464.228	-502.203	-482.237	-513.859	-614.489	-491.365	-563.057	-553.601	-457.71	-460.39	-527.292	-501.912	-472.98	-422.044	-513.142	-503.442	-450.47	-393.576	-459.903	-457.516	-516.38	-567.006	-484.706	-466.559	-479.378	-761.874	-488.935	-504.202	-482.52	-670.14	-516.726	-411.666	-287.175	-279.21	-503.157	-550.771	-674.191	-559.28	-571.117	-678.512	-539.911	-564.504	-600.739	-533.742	-574.844	-495.538	-535.507	-460.805	-400.679	-585.676	-431.738	-435.99	-525.549	-465.301	-417.895	-477.395	-523.032	-518.646	-693.149	-565.618	-512.453	-525.55	-590.421	-531.171	-471.039	-500.815	-540.893	-454.277	-463.294	-476.804	-377.829	-345.765	-368.5	-490.839	-449.789	-337.3	-223.23
-168.834	-386.786	-460.607	-525.576	-539.988	-562.095	-543.293	-478.723	-638.879	-607.266	-543.2	-469.807	-585.416	-515.918	-547.426	-565.363	-542.031	-543.229	-496.042	-572.87	-576.197	-544.865	-498.679	-575.4	-542.853	-536.496	-563.93	-526.49	-542.482	-565.843	-549.925	-491.887	-493.261	-575.485	-460.028	-445.219	-569.689	-489.262	-467.243	-570.793	-533.075	-508.047	-597.956	-621.141	-565.531	-563.491	-572.143	-504.538	-535.384	-523.28	-538.408	-782.702	-563.373	-557.713	-625.022	-505.464	-444.25	-484.148	-539.863	-518.425	-446.118	-504.081	-581.77	-650.46	-537.77	-540.334	-574.851	-505.571	-364.874	-422.239	-390.167	-392.643	-486.772	-507.547	-531.901	-488.274	-510.733	-566.641	-556.432	-527.511	-531.282	-587.11	-563.26	-579.611	-573.925	-561.369	-600.689	-579.235	-608.999	-633.085	-583.081	-514.776	-601.567	-594.18	-526.145	-547.39	-555.814	-553.169	-531.104	-554.245	-703.275	-613.093	-608.399	-534.297	-551.217	-583.123	-493.685	-467.854	-412.804	-478.393	-536.445	-623.724	-566.532	-463.671	-485.31	-519.697	-494.038	-457.581	-427.756	-432.016	-529.215	-613.688	-521.792	-489.37	-517.645	-533.788	-561.946	-540.12	-592.286	-530.064	-567.332	-576.087	-486.29	-555.941	-654.656	-493.483	-551.13	-517.841	-378.436	-477.165	-559.807	-480.172	-424.17	-428.712	-475.229	-545.286	-391.659	-352.826	-321.335	-512.465	-449.416	-378.315	-395.627	-483.746	-475.371	-462.781	-545.385	-455.417	-427.292	-369.961	-440.8	-420.324	-406.23	-384.593	-429.142	-474.034	-458.849	-530.28	-487.25	-551.603	-556.412	-436.358	-370.774	-490.932	-516.007	-592.486	-590.4	-539.451	-495.584	-559.927	-582.17	-602.831	-531.78	-524.312	-553.622	-516.43	-550.282	-476.49	-441.132	-527.184	-536.604	-541.597	-585.549	-592.588	-532.351	-508.435	-578.323	-542.996	-569.03	-549.179	-552.302	-522.728	-525.952	-551.47	-705.875	-591.486	-631.133	-557.235	-675.476	-574.133	-549.439	-673.559	-493.979	-427.935	-406.221	-366.227	-425.324	-402.877	-371.633	-642.395	-509.165	-550.099	-562.401	-507.26	-480.728	-536.563	-628.278	-744.53	-557.172	-514.371	-516.824	-552.434	-580.22	-529.342	-486.923	-539.785	-567.876	-536.682	-572.99	-489.754	-494.116	-592.402	-542.245	-566.021	-559.768	-605.377	-456.133	-423.041	-540.398	-627.757	-547.74	-557.583	-539.712	-553.383	-601.655	-541.528	-461.48	-509.92	-414.125	-356.101	-455.919	-529.971	-436.985	-394.938	-347.671	-372.994	-453.541	-524.746	-531.345	-577.162	-593.098	-524.881	-565.021	-617.087	-545.028	-586.489	-564.23	-532.665	-560.882	-588	-599.032	-504.73	-543.908	-542.768	-458.507	-507.222	-525.253	-536.691	-512.036	-607.545	-701.84	-510.247	-552.889	-527.914	-586.734	-626.396	-573.361	-589.811	-529.953	-516.699	-560.782	-586.272	-515.989	-564.392	-572.647	-522.473	-521.39	-503.373	-629.73	-511.271	-535.286	-579.782	-373.794	-482.13	-443.07	-375.309	-496.541	-475.092	-211.605	-480.238	-475.349	-484.138	-688.414	-582.49	-514.218	-545.709	-623.8	-619.997	-524.497	-550.603	-664.308	-552.615	-537.232	-682.594	-583.464	-554.988	-529.275	-553.24	-493.525	-522.628	-556.092	-578.516	-558.096	-536.963	-490.911	-564.782	-541.288	-468.946	-554.363	-508.839	-503.658	-477.909	-499.766	-388.558	-421.95	-444.108	-484.52	-542.85	-440.454	-678.179	-525.966	-452.634	-509.162	-308.64	-181.063	-361.253	-464.956	-528.341	-443.186	-376.693	-468.22	-470.089	-432.547	-552.429	-498.743	-532.77	-463.26	-524.311	-451.47	-466.076	-455.326	-683.424	-569.699	-504.501	-414.945	-416.515	-404.976	-453.052	-474.051	-550.409	-473.981	-448.14	-568.192	-534.155	-533.21	-506.437	-531.355	-504.954	-658.14	-566.953	-452.581	-434.434	-555.956	-487.32	-528.34	-525.784	-467.892	-496.673	-598.796	-544.832	-413.585	-494.379	-518.269	-467.502	-446.232	-405.524	-429.057	-523.039	-406.596	-422.05	-545.651	-455.906	-476.945	-688.898	-555.556	-569.839	-604.054	-549.866	-608.832	-551.785	-554.428	-608.437	-593.14	-568.447	-498.512	-607.435	-572.52	-560.329	-465.039	-534.072	-498.251	-710.51	-510.33	-495.476	-513.89	-463.916	-490.72	-496.467	-524.854	-526.153	-492.321	-547.376	-559.773	-497.832	-514.465	-559.84	-526.196	-548.745	-611.449	-546.948	-464.454	-503.453	-438.873	-450.078	-528.95	-623.689	-523.935	-625.069	-516.424	-555.042	-459.621	-415.07	-606.061	-546.404	-474.943	-544.845	-643.038	-473.438	-399.784	-343.345	-400.504	-449.55	-574.853	-473	-312.709	-335.813	-376.569	-419.11	-397.75	-420.109	-397.233	-564.678	-569.585	-510.251	-510.667	-539.676	-579.523	-581.883	-612.064	-561.806	-631.654	-728.361	-709.025	-591.183	-557.178	-851.23	-593.76	-581.594	-447.27	-466.597	-525.305	-352.578	-538.16	-485.682	-442.061	-496.697	-484.165	-473.359	-483.266	-360.691	-465.937	-553.002	-534.41	-360.779	-441.133	-476.294	-700.542	-554.845	-574.671	-641.289	-528.868	-651.959	-705.92	-558.381	-552.233	-572.687	-574.191	-577.278	-580.482	-586.218	-596.329	-555.765	-597.637	-616.792	-571.618	-606.395	-575.461	-603.388	-548.591	-527.378	-755.233	-472.599	-441.041	-346.03	-527.445	-521.958	-527.743	-545.455	-535.196	-539.06	-561.42	-586.605	-564.33	-680.651	-568.314	-583.134	-560.551	-616.084	-557.511	-536.725	-707.12	-579.952	-492.267	-501.224	-391.21	-417.742	-508.094	-499.854	-506.595	-448.789	-429.788	-516.204	-455.992	-381.374	-446.383	-465.284	-368.37	-374.934	-497.045	-443.131	-423.336	-451.986	-460.546	-480.847	-527.421	-424.889	-577.086	-529.772	-519.459	-394.83	-535.521	-446.674	-418.404	-421.471	-512.732	-523.865	-466.402	-443.114	-444.039	-505.795	-553.72	-605.066	-509.397	-362.873	-519.379	-539.524	-654.211	-514.102	-522.735	-522.884	-433.06	-466.144	-536.932	-514.319	-727.296	-520.257	-600.434	-517.063	-518.844	-488.307	-543.978	-831.752	-520.782	-517.928	-603.159	-489.934	-475.351	-599.398	-469.989	-438.303	-418.846	-494.16	-369.691	-423.08	-567.669	-504.769	-446.608	-580.264	-499.333	-524.806	-491.285	-356.855	-437	-492.903	-430.7	-431.782	-552.406	-444.844	-451.427	-542.151	-470.842	-462.042	-533.262	-506.535	-449.486	-462.118	-574.425	-586.103	-516.422	-518.884	-512.706	-490.039	-516.466	-476.273	-486.582	-577.2	-455.511	-489.54	-660.197	-426.435	-414.141	-440.722	-615.451	-488.813	-471.438	-491.302	-534.645	-454.047	-438.201	-462.691	-580.859	-541.428	-407.893	-548.373	-554.206	-507.26	-468.078	-484.019	-518.042	-506.869	-474.333	-505.475	-630.091	-549.889	-584.252	-534.385	-560.944	-558.593	-475.355	-539.324	-404.365	-782.059	-628.464	-539.294	-405.341	-448.549	-526.67	-552.142	-677.551	-533.365	-549.166	-600.543	-400.179	-448.08	-536.876	-520.636	-486.698	-365.037	-506.353	-445.486	-390.575	-604.88	-493.529	-398.92	-541.054	-536.345	-524.924	-502.882	-453.645	-477.513	-390.43	-410.197	-347.65	-493.979	-534.483	-414.956	-493.627	-527.23	-547.95	-576.892	-406.986	-445.612	-504.829	-637.198	-558.387	-544.547	-426.787	-596.495	-495.292	-562.549	-602.988	-485.706	-514.409	-563.894	-468.627	-451.033	-445.44	-457.839	-523.829	-471.006	-497.468	-438.464	-391.661	-571.177	-479.9	-513.818	-721.347	-546.806	-497.702	-486.054	-494.954	-474.395	-523.492	-442.274	-377.99	-499.413	-481.63	-434.538	-481.43	-511.237	-536.836	-557.086	-459.282	-462.537	-462.849	-723.272	-577.238	-609.265	-423.139	-572.977	-468.681	-477.466	-551.365	-503.774	-503.207	-521.154	-693.112	-580.785	-675.783	-439.972	-538.043	-457.467	-510.332	-430.052	-382.336	-418.531	-508.278	-472.181	-434.761	-512.472	-482.09	-515.051	-525.178	-449.643	-457.642	-436.526	-516.977	-485.194	-452.111	-522.808	-452.168	-666.98	-524.238	-530.631	-483.58	-521.07	-491.29	-510.851	-531.286	-544.145	-539.095	-586.35	-464.672	-500.296	-438.544	-533.383	-736.711	-469.082	-512.442	-698.374	-412.485	-499.639	-437.056	-484.899	-470.912	-409.254	-445.481	-487.115	-480.743	-506.312	-473.255	-520.697	-636.851	-544.758	-460.155	-450.48	-527.587	-499.65	-480.446	-366.124	-359.174	-526.468	-464.91	-391.751	-463.677	-459.449	-502.994	-548.36	-467.8	-466.86	-465.185	-755.371	-506.167	-504.672	-477.249	-680.225	-514.673	-420.799	-298.573	-276.242	-499.262	-541.422	-535.876	-546.629	-558.197	-631.819	-525.235	-556.601	-650.606	-511.333	-530.728	-501.959	-524.869	-443.308	-539.915	-551.388	-452.043	-651.814	-522.203	-465.662	-425.44	-500.494	-540.918	-511.416	-528.352	-590.275	-558.463	-510.202	-586.76	-564.242	-472.984	-495.943	-543.924	-449.671	-473.275	-463.008	-407.41	-359.343	-389.429	-532.749	-453.43	-336.696	-223.502
-169.024	-382.461	-446.388	-515.623	-538.041	-559.93	-529.478	-478.12	-639.187	-611.344	-546.819	-469.306	-608.234	-514.355	-550.72	-569.702	-536.677	-553.552	-511.272	-580.003	-563.692	-549.346	-511.85	-551.724	-542.266	-558.672	-550.153	-528.661	-543.024	-561.918	-558.259	-495.472	-493.736	-579.222	-449.315	-452.184	-548.362	-473.621	-495.647	-553.869	-547.161	-513.539	-579.842	-584.752	-570.851	-568.425	-565.537	-482.22	-524.208	-528.533	-532.09	-781.091	-548.068	-547.368	-631.168	-496.441	-431.555	-476.064	-549.012	-511.591	-409.442	-521.205	-559.644	-670.82	-539.431	-509.588	-533.751	-524.561	-381.596	-432.278	-377.783	-377.391	-485.64	-507.202	-535.016	-495.72	-509.937	-556.478	-568.477	-538.214	-544.901	-586.379	-564.716	-572.305	-567.242	-564.284	-607.838	-561.094	-606.006	-631.068	-601.756	-526.937	-607.151	-586.003	-528.152	-543.654	-542.702	-549.932	-532.509	-550.559	-650.767	-606.866	-610.901	-535.062	-538.07	-576.56	-492.772	-457.371	-394.485	-458.221	-511.291	-613.792	-573.54	-458.579	-472.498	-529.279	-511.647	-448.137	-464.513	-435.323	-537.265	-601.403	-523.383	-511.041	-529.986	-521.692	-558.126	-537.395	-601.11	-519.139	-582.103	-630.88	-479.715	-562.339	-628.379	-505.411	-551.665	-521.387	-387.86	-492.122	-566.994	-465.227	-458.955	-429.752	-489.591	-552.998	-391.194	-370.711	-334.182	-501.911	-456.292	-384.47	-405.158	-443.695	-497.873	-428.702	-566.927	-467.959	-416.599	-370.54	-433.293	-429.984	-353.899	-405.798	-425.543	-462.218	-437.297	-527.554	-490.521	-556.403	-559.557	-446.58	-366.256	-498.887	-527.967	-619.967	-595.537	-535.688	-489.796	-558.591	-570.517	-580.027	-526.664	-524.499	-554.351	-516.056	-547.418	-473.453	-446.554	-533.39	-531.192	-535.829	-571.788	-593.281	-534.877	-503.055	-577.26	-539.749	-560.573	-559.586	-566.614	-526.362	-517.617	-561.854	-737.607	-592.177	-625.029	-539.908	-650.16	-553.73	-530.774	-702.62	-465.912	-426.676	-351.729	-351.079	-393.3	-409.019	-382.852	-534.887	-497.606	-544.814	-564.193	-516.874	-488.195	-529.675	-542.753	-748.398	-560.859	-495.894	-501.788	-550.681	-581.327	-529.779	-507.735	-551.378	-570.258	-559.057	-584.743	-505.323	-501.515	-576.086	-550.123	-569.784	-566.067	-602.302	-474.345	-435.938	-536.829	-634.207	-527.816	-525.004	-541.964	-566.147	-609.592	-526.198	-468.312	-517.071	-417.204	-345.743	-448.705	-543.875	-432.882	-393.494	-349.856	-372.839	-459.943	-512.394	-518.565	-547.459	-579.176	-519.838	-560.548	-596.603	-533.09	-592.53	-571.368	-571.632	-575.435	-582.631	-591.845	-508.288	-520.191	-521.206	-419.566	-506.745	-534.708	-521.622	-493.851	-587.809	-697.959	-524.448	-607.954	-531.537	-601.665	-630.865	-610.878	-607.715	-523.649	-520.134	-540.236	-584.28	-524.903	-535.127	-540.216	-532.074	-520.328	-498.534	-547.09	-538.036	-527.977	-470.846	-378.347	-458.79	-426.939	-382.663	-489.108	-464.339	-207.517	-386.494	-457.503	-461.758	-673.902	-505.421	-496.816	-527.795	-545.287	-626.307	-535.835	-554.07	-658.434	-674.451	-548.636	-640.541	-539.346	-540.485	-537.802	-527.401	-532.867	-532.868	-593.091	-560.125	-549.416	-530.597	-529.032	-570.062	-540.978	-444.018	-564.658	-491.652	-486.494	-478.453	-504.05	-407.414	-484.56	-456.296	-463.87	-593.808	-442.859	-643.152	-527.593	-458.448	-497.432	-295.889	-202.605	-376.918	-467.533	-642.332	-434.546	-461.711	-474.673	-444.945	-438.145	-527.422	-468.706	-507.51	-465.021	-540.408	-448.185	-469.837	-470.112	-660.116	-554.889	-528.263	-411.907	-403	-408.145	-523.886	-460.859	-611.177	-459.965	-429.347	-573.209	-549.468	-510.211	-495.815	-533.029	-472.693	-677.018	-568.914	-453.553	-429.209	-539.248	-485.822	-519.448	-515.191	-456.13	-492.799	-595.734	-520.144	-473.639	-546.061	-538.031	-502.991	-455.556	-400.922	-431.735	-539.665	-409.33	-428.905	-560.158	-454.498	-486.437	-728.375	-561.437	-570.967	-631.178	-541.507	-597.731	-548.409	-556.495	-597.67	-620.034	-550.165	-498.81	-633.608	-571.868	-528.065	-451.902	-540.637	-536.171	-694.701	-516.954	-501.489	-514.931	-471.909	-485.929	-503.366	-532.427	-502.17	-495.67	-530.635	-542.925	-496.776	-544.942	-548.443	-518.208	-518.727	-567.222	-519.084	-472.738	-530.512	-424.119	-432.411	-537.161	-542.336	-517.005	-582.526	-501.435	-572.651	-427.232	-337.494	-451.927	-513.233	-454.58	-514.115	-623.64	-452.77	-403.831	-313.606	-389.33	-436.163	-574.455	-485.135	-336.699	-351.227	-379.277	-408.126	-411.878	-551.033	-407.187	-772.594	-591.516	-517.047	-493.965	-533.617	-574.267	-560.103	-586.669	-565.462	-643.355	-723.654	-622.974	-594.136	-566.834	-619.426	-596.251	-578.501	-473.379	-452.966	-522.397	-337.558	-539.449	-491.526	-458.446	-557.55	-487.905	-463.513	-510.274	-376.308	-470.264	-536.025	-518.796	-349.288	-442.305	-478.167	-718.823	-452.089	-446.375	-619.07	-526.528	-628.157	-735.063	-554.348	-561.605	-569.14	-572.638	-586.368	-583.995	-596.309	-596.524	-539.706	-603.754	-628.824	-573.691	-595.454	-573.909	-637.103	-517.457	-554.213	-757.886	-456.177	-376.011	-402.582	-528.282	-533.533	-556.436	-599.43	-643.329	-546.065	-567.435	-583.826	-575.216	-581.45	-549.829	-562.16	-568.388	-652.562	-524.985	-548.384	-784.531	-570.008	-496.843	-520.889	-406.606	-415.414	-506.684	-506.367	-515.308	-488.353	-487.632	-489.409	-440.813	-434.32	-464.101	-448.665	-349.768	-368.207	-480.097	-457.899	-466.718	-471.132	-452.657	-501.724	-668.895	-451.106	-637.192	-529.233	-509.161	-408.718	-507.001	-448.048	-433.935	-429.507	-499.43	-505.176	-469.102	-494.599	-459.592	-506.343	-535.717	-598.267	-499.255	-373.224	-493.745	-528.559	-663.672	-507.985	-516.85	-523.286	-441.537	-471.093	-536.007	-515.287	-557.4	-524.346	-583.712	-526.221	-517.565	-509.027	-536.591	-805.759	-527.244	-507.051	-591.396	-459.21	-432.962	-599.097	-471.854	-432.164	-422.119	-466.546	-348.219	-428.712	-607.388	-542.874	-445.088	-585.895	-494.285	-557.597	-512.072	-371.974	-435.625	-488.092	-414.973	-441.345	-556.448	-439.736	-432.431	-520.61	-452.789	-454.228	-534.969	-515.393	-442.592	-449.1	-592.556	-585.985	-510.197	-525.929	-509.905	-466.991	-493.84	-460.209	-492.922	-581.247	-466.914	-388.048	-655.221	-417.579	-403.98	-428.253	-645.19	-545.402	-436.364	-591.13	-569.935	-464.075	-439.549	-455.492	-573.99	-513.068	-439.885	-592.652	-550.305	-518.413	-463.56	-491.173	-557.319	-521.705	-450.203	-443.762	-635.915	-503.74	-532.238	-531.846	-547.927	-517.692	-466.864	-493.485	-402.458	-727.978	-641.097	-538.345	-376.188	-429.517	-525.746	-545.876	-546.161	-532.028	-680.796	-582.481	-402.75	-460.977	-553.18	-517.109	-483.031	-331.74	-473.934	-455.363	-393.604	-589.987	-520.379	-404.69	-541.577	-513.812	-527.743	-484.141	-451.405	-491.084	-410.303	-416.756	-349.469	-498.151	-542.361	-436.716	-479.34	-534.75	-535.928	-575.555	-397.551	-447.306	-497.992	-694.496	-559.696	-566.461	-423.2	-618.137	-507.977	-585.085	-670.665	-499.131	-487.148	-526.843	-473.324	-448.373	-461.416	-543.538	-532.054	-483.584	-494.132	-455.3	-389.533	-560.018	-489.991	-461.259	-741.335	-528.388	-485.43	-486.674	-487.455	-477.716	-528.246	-466.897	-373.469	-522.869	-495.519	-437.691	-465.692	-504.947	-530.038	-581.17	-462.608	-470.307	-429.228	-689.186	-550.684	-613.594	-449.07	-594.102	-454.838	-494.619	-537.257	-492.849	-507.255	-510.765	-566.508	-563.182	-664.074	-442.357	-525.565	-547.332	-523.627	-420.237	-417.283	-437.272	-539.799	-473.163	-441.076	-508.573	-483.337	-532.555	-536.793	-463.004	-447.154	-431.999	-527.293	-484.461	-707.303	-518.854	-466.325	-692.829	-531.967	-524.364	-479.819	-536.422	-495.716	-510.769	-622.148	-534.128	-519.74	-550.154	-488.853	-489.234	-457.191	-530.936	-751.128	-470.648	-505.122	-670.407	-405.491	-546.07	-460.78	-496.985	-472.093	-435.305	-463.911	-491.777	-467.569	-509.565	-562.123	-503.879	-663.253	-564.377	-447.5	-461.803	-514.366	-508.031	-474.267	-418.726	-490.987	-558.39	-506.122	-388.81	-449.749	-459.988	-528.208	-552.412	-448.084	-481.449	-462.959	-767.391	-493.2	-498.082	-494.203	-641.427	-523.769	-438.341	-335.622	-283.46	-491.669	-521.78	-644.889	-548.456	-559.613	-609.337	-536.57	-575.578	-647.401	-516.519	-573.191	-493.323	-530.546	-443.99	-410.808	-493.897	-446.218	-462.882	-536.029	-454.933	-436.857	-484.584	-528.539	-510.788	-519.962	-572.31	-550.032	-517.483	-611.786	-537.654	-485.988	-504.211	-605.812	-458.825	-488.487	-531.168	-535.636	-369.328	-398.913	-539.32	-458.856	-319.108	-218.592
-165.188	-383.254	-452.178	-529.945	-544.978	-554.629	-535.893	-485.581	-571.052	-627.276	-552.08	-481.517	-598.003	-525.588	-547.005	-561.865	-532.791	-548.135	-506.158	-581.679	-564.386	-547.752	-504.303	-567.791	-534.899	-558.746	-566.761	-539.167	-540.44	-553.068	-539.116	-490.153	-497.28	-551.728	-467.227	-446.597	-579.177	-500.95	-520.697	-545.425	-527.374	-536.153	-592.357	-611.877	-563.618	-558.416	-577.286	-501.702	-526.812	-525.224	-556.028	-787.747	-572.797	-552.246	-622.602	-502.634	-436.238	-494.448	-540.65	-524.497	-444.125	-520.562	-549.187	-645.874	-549.87	-519.781	-542.23	-527.178	-382.845	-443.057	-380.424	-372.405	-484.901	-514.184	-546.988	-500.56	-492.939	-548.831	-574	-535.639	-537.436	-589.48	-571.415	-569.267	-571.735	-586.992	-601.427	-543.235	-593.551	-625.862	-578.796	-520.251	-608.204	-592.341	-530.425	-551.901	-535.452	-555.027	-542.499	-550.195	-663.318	-644.372	-612.593	-521.714	-548.468	-580.755	-472.822	-459.253	-399.657	-471.113	-561.234	-621.666	-573.57	-471.858	-490.246	-534.971	-499.402	-463.663	-432.044	-437.732	-536.301	-605.648	-536.196	-505.838	-515.257	-531.401	-571.161	-547.473	-597.806	-532.353	-575.072	-584.374	-481.682	-560.645	-616.267	-510.027	-550.206	-515.6	-378.136	-498.178	-537.297	-480.853	-478.541	-453.236	-463.183	-526.241	-378.528	-328.079	-333.005	-439.87	-457.865	-368.626	-355.002	-420.459	-489.178	-425.014	-490.037	-434.143	-414.732	-381.85	-431.515	-435.884	-344.634	-425.651	-443.573	-454.071	-438.46	-511.631	-483.364	-504.016	-539.212	-445.026	-379.71	-492.129	-550.029	-601.232	-604.697	-544.229	-502.008	-544.903	-577.749	-597.666	-528.44	-500.194	-518.435	-517.14	-538.517	-451.95	-415.005	-511.79	-527.768	-538.143	-580.843	-589.442	-542.415	-504.896	-604.8	-530.817	-538.631	-558.625	-544.188	-520.95	-523.305	-562.611	-745.903	-551.735	-639.769	-556.941	-671.762	-527.613	-529.502	-662.09	-463.848	-441.701	-380.157	-355.038	-442.378	-413.103	-359.993	-485.834	-476.755	-539.31	-540.005	-466.061	-466.998	-546.518	-561.848	-764.389	-568.098	-512.904	-508.436	-562.406	-595.681	-531.653	-497.444	-535.186	-544.841	-543.988	-586.81	-509.604	-488.932	-575.896	-541.883	-564.895	-546.955	-587.333	-486.224	-430.814	-514.012	-590.567	-548.99	-543.906	-568.518	-559.232	-608.175	-510.958	-469.325	-508.121	-434.913	-353.39	-437.784	-526.438	-410.768	-388.407	-371.043	-377.139	-443.533	-515.886	-532.116	-577.336	-591.05	-529.659	-548.066	-602	-560.887	-581.033	-566.996	-620.85	-561.387	-523.606	-592.167	-516.271	-529.646	-527.783	-452.958	-496.256	-519.586	-536.179	-492.277	-593.702	-690.247	-524.336	-561.794	-542.996	-591.494	-593.977	-595.416	-580.142	-518.036	-527.046	-553.188	-581.683	-513.764	-543.443	-553.829	-542.977	-526.438	-509.995	-527.883	-533.682	-544.782	-566.42	-373.117	-464.74	-560.622	-372.53	-469.701	-467.534	-203.908	-402.379	-484.519	-501.072	-661.298	-517.953	-525.138	-562.422	-509.751	-519.796	-518.491	-541.946	-542.812	-533.989	-537.59	-510.233	-497.974	-533.413	-529.827	-539.179	-535.221	-538.707	-559.535	-564.188	-537.063	-483.248	-520.217	-576.195	-543.777	-434.084	-577.625	-502.385	-500.759	-484.887	-506.864	-393.919	-468.03	-439.397	-451.612	-563.911	-442.266	-666.012	-518.293	-444.744	-489.311	-293.916	-174.535	-359.646	-467.601	-616.474	-454.727	-494.575	-469.581	-464.091	-453.196	-577.603	-504.043	-516.491	-466.06	-535.95	-475.349	-482.528	-464.286	-659.598	-540.951	-495.337	-416.246	-417.611	-406.838	-495.253	-460.731	-562.332	-477.117	-432.876	-559.997	-551.205	-526.575	-480.181	-508.343	-496.291	-617.308	-570.31	-446.353	-429.733	-546.369	-476.762	-530.718	-515.359	-432.298	-484.591	-588.551	-508.112	-452.269	-537.977	-508.798	-476.448	-466.614	-399.054	-426.752	-546.963	-405.676	-430.976	-557.833	-456.161	-454.374	-746.271	-567.135	-555.532	-603.486	-527.261	-581.353	-539.297	-568.063	-600.696	-600.646	-575.044	-503.468	-615.966	-599.106	-529.103	-449.119	-527.016	-549.022	-765.965	-506.627	-509.096	-499.87	-471.639	-492.074	-490.527	-534.333	-497.892	-479.024	-517.365	-519.84	-488.666	-549.113	-548.039	-532.332	-524.889	-550.151	-541.816	-484.285	-498.804	-478.112	-427.106	-501.167	-680.935	-507.757	-558.502	-653.485	-549.052	-432.779	-373.869	-458.805	-552.462	-483.7	-512.851	-652.104	-489.821	-405.778	-354.492	-393.132	-435.408	-546.535	-453.648	-321.82	-345.141	-391.798	-397.682	-387.471	-545.751	-419.433	-778.368	-564.101	-488.264	-519.51	-534.1	-594.133	-572.075	-600.061	-566.887	-578.556	-653.639	-701.449	-601.024	-577.771	-686.105	-585.981	-564.702	-459.854	-445.681	-542.511	-370.68	-619.091	-479.041	-465.009	-545.26	-479.724	-457.191	-487.285	-390.969	-477.536	-534.939	-521.861	-366.632	-445.242	-487.573	-672.748	-427.017	-446.276	-629.59	-519.301	-657.606	-716.518	-551.703	-575.09	-549.398	-592.651	-578.28	-541.97	-599.159	-612.768	-558.802	-607.453	-644.19	-574.903	-597.635	-570.571	-616.244	-523.728	-533.767	-754.705	-474.421	-337.945	-372.83	-544.688	-543.769	-537.012	-567.034	-522.033	-547.224	-676.652	-552.133	-554.566	-678.127	-539.709	-534.516	-548.231	-658.506	-529.411	-540.938	-703.225	-595.667	-500.979	-502.659	-400.639	-408.972	-507.992	-517.079	-516.294	-458.915	-482.852	-504.575	-437.088	-415.647	-438.319	-429.498	-363.627	-374.993	-472.137	-439.68	-428.755	-461.181	-419.726	-476.024	-499.703	-433.922	-456.772	-545.712	-477.905	-401.884	-533.829	-446.307	-427.862	-442.66	-496.442	-509.912	-470.76	-461.807	-456.965	-492.455	-531.76	-588.975	-499.492	-365.061	-469.244	-519.898	-637.573	-535.158	-546.912	-544.768	-421.387	-473.7	-510.471	-494.381	-555.532	-520.863	-592.779	-528.645	-517.527	-500.461	-546.696	-810.563	-530.462	-512.261	-593.976	-477.546	-456.471	-663.175	-436.399	-420.913	-419.205	-475.494	-371.423	-440.227	-639.52	-501.448	-452.164	-576.172	-506.503	-546.392	-541.298	-386.575	-446.921	-491.87	-411.857	-446.222	-532.928	-434.052	-446.249	-551.498	-457.128	-468.363	-544.654	-523.595	-453.105	-452.104	-561.739	-591.187	-494.87	-501.716	-516.921	-481.968	-500.47	-463.058	-485.975	-581.918	-468.442	-549.585	-654.517	-419.388	-400.288	-417.804	-619.882	-528.074	-433.52	-467.832	-581.899	-484.798	-456.166	-453.132	-614.078	-548.667	-419.649	-601.993	-556.237	-501.778	-460.047	-483.622	-523.066	-518.979	-447.558	-457.071	-620.875	-477.546	-504.185	-520.6	-545.048	-578.433	-461.484	-498.693	-404.098	-770.884	-610.768	-517.73	-403.534	-454.513	-503.865	-553.447	-590.986	-527.639	-539.743	-604.324	-419.075	-433.174	-522.929	-515.185	-468.594	-348.964	-497.598	-458.811	-389.594	-615.198	-548.498	-389.157	-555.794	-509.917	-500.659	-496.141	-468.876	-500.33	-406.383	-401.586	-367.948	-508.037	-537.5	-429.632	-462.82	-518.035	-552.108	-562.422	-410.05	-441.717	-496.895	-661.635	-553.642	-547	-412.405	-582.052	-528.045	-582.552	-640.794	-495.976	-514.337	-563.914	-464.055	-442.267	-439.008	-494.016	-542.334	-469.8	-489.85	-446.614	-388.467	-577.005	-479.104	-436.308	-716.988	-532.141	-472.732	-471.662	-485.145	-481.047	-544.503	-480.091	-390.741	-522.082	-479.398	-447.874	-461.981	-510.756	-522.967	-558.579	-472.548	-470.083	-426.795	-701.262	-561.508	-591.082	-434.115	-560.671	-450.003	-483.705	-549.211	-493.83	-584.601	-499.613	-453.275	-511.582	-673.236	-431.099	-523.38	-465.755	-533.038	-417.021	-454.626	-446.179	-530.925	-500.233	-427.948	-491.407	-467.48	-524.29	-556.008	-450.97	-448.623	-428.376	-494.588	-460.337	-732.104	-530.13	-462.893	-644.028	-506.961	-542.677	-489.1	-547.224	-496.22	-506.974	-597.556	-572.623	-508.348	-583.796	-484.14	-498.581	-442.904	-528.884	-728.844	-466.23	-507.333	-665.064	-401.705	-497.799	-479.176	-503.89	-479.517	-419.194	-466.895	-518.958	-519.259	-518.419	-610.378	-508.619	-642.721	-562.315	-464.96	-459.836	-510.764	-478.848	-435.697	-405.668	-499.638	-549.435	-480.299	-384.659	-441.494	-452.904	-517.111	-552.288	-450.773	-463.515	-470.45	-771.771	-505.801	-490.095	-504.141	-661.196	-470.229	-409.03	-205.767	-284.492	-510.974	-536.738	-667.027	-552.342	-556.492	-638.586	-548.652	-562.376	-541.139	-529.733	-476.308	-497.227	-526.144	-434.345	-411.679	-466.019	-431.391	-424.047	-527.916	-459.807	-434.616	-472.112	-522.286	-518.2	-597.115	-552.532	-513.59	-522.667	-580.181	-520.237	-479.185	-506.047	-587.513	-471.111	-482.208	-515.924	-512.042	-368.839	-386.165	-514.585	-425.862	-295.483	-207.408
-167.142	-370.677	-450.673	-518.482	-536.811	-555.745	-531.74	-482.761	-554.908	-601.188	-545.917	-469.535	-597.366	-518.262	-554.648	-560.6	-553.193	-559.75	-510.199	-577.122	-585.742	-557.62	-507.594	-571.45	-538.349	-548.239	-561.959	-529.726	-546.13	-547.071	-536.556	-504.85	-499.696	-532.137	-440.689	-443.86	-558.157	-462.223	-471.846	-550.812	-542.242	-485.707	-582.239	-616.592	-558.764	-557.372	-576.733	-512.468	-523.998	-522.82	-543.545	-770.477	-558.785	-546.101	-618.96	-509.844	-445.593	-477.223	-539.348	-520.355	-431.005	-506.064	-561.658	-645.12	-540.904	-526.427	-539.979	-517.371	-386.478	-443.899	-396.148	-372.648	-476.09	-530.859	-526.474	-472.865	-490.285	-562.486	-571.924	-534.469	-543.208	-579.63	-554.775	-585.568	-572.992	-577.039	-612.009	-560.203	-600.422	-643.551	-585.442	-507.514	-599.381	-585.702	-516.226	-535.614	-560.838	-571.973	-534.759	-544.048	-679.952	-646.146	-609.556	-548.799	-547.566	-577.539	-487.523	-436.706	-390.873	-467.435	-532.923	-643.024	-564.114	-479.271	-499.907	-575.127	-511.917	-461.369	-449.94	-443.577	-548.619	-621.235	-529.641	-524.637	-531.405	-524.548	-553.898	-535.157	-614.388	-533.575	-565.912	-559.526	-482.287	-545.172	-619.191	-500.473	-537.774	-506.366	-397.251	-477.967	-532.193	-492.463	-478.51	-427.972	-456.436	-510.534	-379.093	-306.483	-313.446	-402.482	-488.814	-389.089	-399.807	-479.042	-536.259	-465.565	-498.971	-451.509	-413.367	-386.35	-437.602	-438.041	-410.575	-437.89	-475.958	-465.964	-426.119	-510.876	-488.345	-628.054	-557.708	-438.754	-388.233	-467.215	-531.42	-626.384	-605.296	-531.599	-492.371	-540.172	-564.58	-599.677	-527.414	-526.349	-562.428	-539.964	-541.874	-474.039	-437.92	-522.147	-515.387	-552.478	-571.18	-589.376	-541	-507.418	-609.833	-553.56	-577.8	-570.965	-550.78	-512.778	-526.073	-555.067	-716.103	-579.12	-620.7	-553.692	-666.188	-554.155	-540.04	-700.612	-462.346	-416.74	-355.025	-349.116	-387.966	-409.663	-359.877	-502.42	-495.434	-542.759	-561.92	-539.044	-484.244	-533.673	-565.987	-739.005	-553.8	-519.338	-505.45	-549.205	-590.87	-550.948	-499.825	-549.033	-564.995	-536.128	-582.3	-497.897	-493.848	-578.265	-517.454	-545.953	-559.86	-596.166	-480.977	-423.973	-537.86	-626.129	-538.11	-520.943	-542.905	-553.903	-598.379	-527.883	-483.548	-524.23	-435.586	-348.122	-452.946	-523.598	-419.413	-381.198	-370.941	-368.991	-450.099	-502.663	-538.17	-570.172	-592.404	-522.062	-564.208	-629.111	-547.259	-587.936	-565.386	-607.448	-544.509	-553.73	-591.396	-502.808	-522.078	-532.407	-449.076	-485.389	-517.166	-533.138	-498.273	-591.808	-676.686	-517.333	-459.985	-540.097	-577.218	-582.577	-581.046	-579.147	-515.513	-521.363	-550.964	-568.894	-505.008	-546.719	-546.935	-503.356	-507.999	-504.388	-532.406	-516.208	-519.535	-564.112	-357.917	-463.495	-557.477	-387.141	-490.063	-449.468	-203.423	-455.911	-492.882	-514.49	-675.282	-564.269	-528.182	-558.448	-532.071	-517.282	-531.048	-553.804	-567.237	-549.995	-531.568	-542.338	-542.727	-566.917	-534.433	-587.308	-569.965	-533.685	-620.517	-550.568	-545.533	-499.803	-505.983	-567.759	-532.029	-459.706	-503.701	-492.864	-503.909	-473.564	-512.545	-413.64	-483.542	-428.379	-460.338	-576.059	-436.207	-641.037	-508.598	-446.153	-477.657	-276.968	-166.377	-354.56	-472.488	-626.715	-446.279	-474.236	-457.614	-457.459	-447.054	-566.689	-480.035	-530.106	-481.605	-529.545	-449.871	-478.829	-479.124	-665.052	-552.591	-513.38	-402.944	-406.355	-399.401	-469.877	-513.259	-538.952	-528.395	-460.762	-563.313	-545.751	-540.432	-501.663	-533.787	-470.656	-570.311	-567.527	-459.079	-428.823	-556.013	-488.503	-503.352	-494.927	-451.573	-493.269	-592.624	-512.597	-458.992	-538.594	-499.391	-452.989	-435.794	-396.144	-420.246	-476.607	-409.034	-431.869	-517.753	-419.144	-460.637	-752.412	-566.753	-572.332	-601.724	-534.08	-608.484	-552.049	-552.004	-594.154	-583.489	-551.394	-494.666	-637.598	-562.013	-550.052	-462.006	-533.098	-525.664	-675.631	-497.99	-488.54	-512.239	-469.86	-492.297	-486.855	-523.339	-518.917	-494.451	-509.317	-565.702	-506.888	-563.118	-567.112	-530.259	-535.23	-555.928	-531.293	-479.878	-512.409	-452.458	-435.572	-535.377	-650.124	-509.052	-566.251	-646.219	-557.393	-465.111	-389.15	-618.496	-573.294	-464.615	-506.143	-627.989	-481.576	-370.127	-330.555	-351.34	-412.61	-588.138	-453.542	-323.979	-361.32	-370.59	-406.364	-409.786	-558.979	-412.036	-800.435	-580.09	-493.19	-557.82	-543.393	-579.431	-560.361	-605.241	-560.324	-616.201	-695.24	-677.538	-610.312	-561.971	-851.518	-583.256	-569.72	-483.092	-472.641	-543.907	-334.587	-530.422	-476.771	-452.634	-525.695	-465.42	-454.884	-470.862	-389.747	-446.434	-538.631	-519.797	-353.42	-436.06	-482.234	-704.79	-448.054	-458.056	-626.977	-521.703	-647.423	-731.223	-556.335	-556.581	-560.099	-558.703	-595.253	-605.207	-588.508	-603.721	-545.906	-595.217	-648.778	-576.002	-582.518	-568.094	-571.679	-550.45	-542.941	-661.026	-499.849	-295.976	-417.392	-574.658	-521.505	-522.277	-547.159	-540.983	-537.303	-678.971	-543.625	-574.879	-695.963	-559.943	-548.812	-561.61	-530.533	-491.992	-549.488	-664.344	-619.002	-499.416	-551.647	-444.556	-406.666	-507.484	-507.849	-523.842	-474.734	-437.598	-491.056	-422.096	-392.944	-433.294	-424.418	-357.659	-368.58	-460.488	-429.148	-471.571	-477.802	-468.973	-476.696	-536.796	-452.076	-547.754	-527.599	-439.157	-396.571	-455.966	-438.341	-422.262	-417.7	-491.362	-525.685	-466.208	-472.549	-462.878	-491.607	-522.277	-561.49	-516.333	-363.474	-517.867	-558.763	-649.489	-517.588	-524.662	-543.933	-456.392	-492.378	-508.878	-494.968	-673.556	-536.136	-723.044	-519.426	-536.002	-507.872	-541.382	-829.895	-524.589	-520.395	-607.818	-471.595	-437.346	-613.2	-484.076	-434.3	-426.306	-470.398	-363.619	-455.73	-548.311	-559.567	-441.694	-556.657	-468.197	-538.405	-492.639	-370.895	-446.584	-496.871	-409.382	-436.898	-549.791	-453.405	-480.935	-567.45	-472.801	-465.359	-537.425	-515.447	-453.743	-475.584	-575.502	-604.204	-513.73	-533.092	-507.83	-489.027	-535.388	-493.861	-495.538	-610.651	-474.994	-490.156	-690.578	-444.223	-427.206	-405.898	-587.602	-511.801	-442.976	-537.501	-497.359	-479.455	-448.171	-462.816	-571.979	-558.954	-425.93	-584.89	-554.761	-526.676	-444.627	-472.259	-523.349	-513.811	-460.482	-464.019	-609.907	-505.786	-558.08	-542.552	-565.097	-564.956	-462.897	-519.103	-400.047	-731.309	-609.503	-528.496	-392.933	-461.296	-522.252	-567.059	-579.714	-555.925	-609.448	-575.424	-412.45	-438.509	-533.28	-516.572	-465.629	-345.025	-511.213	-453.126	-384.865	-595.731	-525.623	-384.941	-545.66	-511.511	-517.582	-518.262	-470.587	-472.882	-415.45	-421.1	-363.647	-536.507	-517.589	-440.492	-483.023	-538.219	-532.018	-553.537	-408.919	-436.903	-496.578	-665.747	-560.653	-574.78	-425.026	-600.601	-519.456	-583.188	-697.193	-508.802	-486.855	-562.311	-466.198	-466.506	-476.379	-579.034	-545.156	-479.816	-516.325	-478.778	-384.887	-574.121	-478.515	-435.839	-613.611	-530.668	-514.75	-480.589	-497.815	-465.026	-519.42	-489.782	-382.199	-508.788	-490.852	-452.814	-471.326	-512.939	-524.118	-563.069	-440.705	-446.422	-433.121	-728.552	-557.891	-594.47	-446.638	-585.347	-459.015	-496.263	-562.874	-506.911	-527.473	-486.703	-483.598	-538.317	-579.788	-450.986	-546.275	-466.204	-500.73	-423.906	-401.831	-459.626	-522.656	-480.646	-427.331	-499.334	-486.587	-512.162	-536.203	-446.688	-443.49	-436.488	-514.081	-472.9	-608.098	-546.125	-457.955	-576.87	-520.461	-531.739	-474.517	-530.166	-506.589	-541.18	-577.255	-574.563	-544.259	-587.467	-476.132	-482.089	-445.006	-527.737	-742.182	-452.466	-511.465	-625.276	-407.286	-494.155	-473.398	-487.6	-455.754	-411.246	-442.032	-509.93	-502.574	-480.509	-578.283	-491.476	-617.486	-562.213	-457.788	-460.61	-507.772	-491.928	-447.062	-411.183	-390.434	-574.212	-513.007	-391.179	-449.267	-461.262	-514.992	-526.735	-445.25	-465.345	-467.262	-740.502	-490.36	-474.942	-493.635	-675.857	-511.982	-442.404	-275.045	-276.89	-501.771	-539.276	-654.382	-549.931	-551.932	-642.439	-530.185	-563.901	-554.335	-520.65	-486.235	-499.395	-525.091	-443.615	-389.535	-493.125	-481.285	-459.706	-525.68	-458.756	-418.469	-488.9	-511.286	-482.966	-504.723	-556.679	-556.618	-523.164	-637.521	-533.333	-466.084	-503.186	-563.255	-475.769	-497.008	-529.023	-553.31	-362.251	-387.323	-538.062	-475.643	-319.988	-209.497
-174.56	-371.125	-439.52	-513.245	-541.522	-557.964	-534.501	-486.457	-569.2	-596.016	-534.062	-476.858	-622.687	-525.214	-546.324	-564.319	-534.675	-543.902	-513.684	-569.621	-562.347	-546.448	-505.775	-566.561	-545.129	-550.874	-542.161	-504.905	-528.747	-547.425	-554.029	-496.568	-498.442	-544.222	-425.469	-456.655	-553.453	-482.538	-470.786	-550.543	-526.366	-487.96	-589.072	-613.124	-571.622	-555.498	-562.849	-510.79	-513.358	-520.868	-539.718	-750.243	-562.829	-541.76	-618.75	-507.666	-443.427	-494.671	-541.638	-519.865	-447.528	-522.775	-579.632	-660.336	-542.63	-510.492	-572.05	-521.363	-386.33	-451.493	-399.399	-383.47	-480.263	-512.658	-535.895	-494.322	-494.058	-554.112	-561.128	-533.085	-537.634	-588.131	-567.128	-579.729	-555.456	-552.982	-605.268	-551.901	-613.394	-633.915	-586.294	-533.661	-598.63	-602.786	-528.902	-545.297	-551.859	-570.933	-539.513	-550.108	-684.846	-604.091	-618.306	-527.243	-542.051	-588.106	-492.644	-454.758	-397.179	-472.55	-527.45	-626.476	-565.845	-470.291	-487.559	-559.417	-496.429	-457.345	-440.843	-439.35	-537.74	-616.207	-542.087	-517.854	-521.758	-528.982	-568.254	-545.475	-609.323	-530.614	-557.974	-606.005	-491.681	-557.718	-635.555	-499.272	-540.538	-512.583	-395.243	-489.263	-534.269	-482.227	-484.985	-453.647	-458.979	-507.056	-378.607	-367.739	-345.314	-449.048	-466.997	-387.004	-371.794	-458.316	-537.111	-464.965	-522.349	-456.044	-417.651	-392.659	-439.869	-461.551	-440.657	-426.862	-470.209	-455.657	-439.552	-513.508	-503.51	-658.806	-568.977	-445.793	-389.982	-494.475	-547.897	-630.984	-596.174	-555.011	-527.008	-552.004	-556.217	-561.916	-516.472	-503.856	-552.907	-521.854	-529.408	-483.21	-447.653	-532.897	-541.94	-539.189	-584.034	-584.024	-534.51	-497.759	-579.043	-546.505	-577.128	-585.478	-560.842	-513.384	-517.323	-560.651	-719.558	-582.194	-642.671	-559.53	-657.245	-515.144	-552.883	-683.767	-478.016	-434.924	-373.628	-350.746	-428.553	-396.738	-376.35	-564.458	-481.685	-547.425	-562.436	-505.029	-471.104	-538.523	-549.463	-717.384	-534.704	-496.542	-496.775	-556.928	-571.983	-536.346	-497.087	-523.664	-563.879	-540.645	-573.447	-504.618	-491.455	-583.543	-525.877	-561.976	-545.634	-593.672	-480.612	-421.452	-535.242	-619.069	-544.382	-527.682	-560.36	-573.513	-603.931	-526.074	-474.718	-512.676	-442.403	-356.324	-442.33	-528.975	-387.988	-360.706	-367.062	-386.586	-447.113	-530.774	-555.228	-570.728	-577.103	-521.618	-552.561	-599.826	-548.615	-568.852	-569.964	-619.885	-541.376	-550.321	-565.266	-487.917	-518.21	-520.726	-446.783	-495.012	-528.105	-523.306	-495.508	-583.6	-685.763	-513.388	-456.376	-522.599	-597.058	-610.575	-594.297	-583.796	-518.506	-525.687	-547.969	-584.584	-530.454	-569.063	-555.34	-520.074	-521.239	-515.01	-514.349	-545.838	-548.423	-586.768	-381.347	-455.73	-565.833	-345.408	-449.786	-452.455	-196.349	-376.204	-460.092	-496.979	-664.395	-496.57	-515.023	-568.484	-532.011	-494.871	-518.583	-570.89	-671.077	-550.091	-553.733	-690.551	-538.528	-594.965	-536.013	-556.027	-553.888	-520.975	-610.6	-562.603	-540.083	-485.44	-530.241	-557.262	-543.556	-468.288	-473.891	-508.478	-491.267	-486.566	-510.315	-389.493	-413.554	-444.419	-477.445	-566.626	-437.537	-698.764	-518.752	-439.465	-494.594	-302.467	-177.048	-353.923	-473.775	-522.577	-453.41	-350.102	-443.762	-428.424	-438.457	-575.476	-457.104	-520.71	-486.468	-525.24	-459.169	-481.366	-477.192	-672.345	-568.225	-511.939	-408.89	-423.197	-416.913	-463.192	-540.562	-552.475	-527.437	-407.131	-568.26	-546.39	-496.583	-495.897	-522.543	-451.166	-481.769	-558.839	-445.175	-443.051	-542.013	-465.426	-521.523	-526.121	-462.874	-477.753	-581.823	-501.437	-432.961	-540.115	-536.86	-491.317	-462.974	-403.123	-454.781	-552.184	-427.053	-459.1	-540.434	-441.811	-484.272	-762.824	-556.963	-597.744	-601.732	-532.272	-589.659	-573.356	-552.732	-589.098	-634.777	-560.509	-484.915	-612.665	-578.44	-536.35	-465.549	-541.921	-542.839	-711.545	-492.654	-504.866	-510.853	-477.454	-493.234	-501.968	-538.896	-511.924	-502.887	-548.27	-545.069	-486.207	-538.488	-541.204	-527.342	-550.355	-563.546	-530.133	-486.765	-526.234	-439.183	-434.604	-538.86	-643.401	-526.003	-525.128	-646.761	-563.831	-457.967	-384.249	-597.18	-544.938	-477.354	-504.62	-641.138	-468.83	-362.279	-341.202	-385.475	-436.578	-588.964	-491.104	-337.032	-363.562	-371.471	-394.143	-425.709	-545.518	-422.818	-717.734	-570.759	-545.08	-491.194	-553.182	-616.19	-572.993	-604.321	-551.297	-633.26	-699.141	-669.1	-602.373	-574.289	-811.07	-575.951	-583.608	-462.521	-454.553	-496.427	-322.093	-593.019	-487.024	-426.487	-499.848	-493.433	-463.676	-502.288	-370.555	-476.076	-550.15	-509.883	-338.781	-434.49	-475.217	-676.586	-447.746	-457.768	-641.145	-535.774	-667.369	-717.615	-566.535	-579.516	-548.422	-555.796	-608.106	-577.281	-602.525	-610.149	-555.902	-604.712	-660.972	-585.902	-592.1	-573.987	-601.868	-541.964	-522.876	-656.831	-484.088	-381.093	-327.348	-514.029	-540.449	-513.019	-518.64	-534.558	-542.029	-672.757	-530.893	-582.14	-708.108	-524.847	-556.153	-581.34	-649.317	-605.351	-535.095	-624.281	-600.874	-494.478	-496.532	-390.473	-431.315	-521.244	-526.052	-506.882	-469.054	-485.718	-499.795	-424.456	-406.044	-434.064	-431.65	-360.906	-404.369	-488.023	-459.295	-531.47	-516.923	-500.746	-488.138	-626.375	-446.561	-540.306	-525.506	-451.872	-392.753	-470.559	-448.355	-456.711	-413.966	-490.491	-617.112	-433.847	-446.548	-444.581	-508.734	-538.5	-602.062	-508.055	-354.483	-488.621	-531.976	-629.586	-513.78	-521.888	-531.201	-423.915	-432.635	-507.912	-516.311	-694.693	-542.973	-736.002	-521.935	-505.231	-502.491	-517.468	-851.962	-523.518	-517.454	-616.365	-440.124	-426.865	-566.578	-474.227	-452.742	-417.905	-476.605	-377.305	-441.719	-565.646	-564.194	-449.828	-550.226	-473.967	-551.641	-530.348	-387.091	-447.75	-497.838	-416.411	-429.673	-547.185	-444.482	-447.92	-524.069	-464.327	-457.371	-536.483	-520.429	-447.336	-445.804	-567.636	-580.942	-526.377	-519.719	-506.739	-481.265	-529.068	-453.469	-532.08	-567.303	-448.998	-408.249	-668.243	-435.973	-417.977	-435.106	-581.063	-494.593	-427.94	-510.569	-533.318	-477.196	-452.097	-471.964	-571.831	-551.458	-429.477	-576.444	-562.699	-475.805	-470.678	-475.142	-508.606	-513.111	-480.381	-455.118	-617.652	-568.376	-561.766	-526.244	-542.075	-561.672	-466.398	-491.026	-396.931	-716.086	-603.927	-526.431	-418.244	-462.201	-528.322	-573.574	-620.458	-578.852	-622.319	-601.737	-403.15	-416.597	-522.945	-523.488	-490.605	-367.235	-505.535	-452.215	-391.711	-604.321	-536.416	-390.379	-494.198	-518.788	-525.877	-497.41	-446.465	-471.568	-394.029	-411.644	-359.669	-521.412	-544.376	-461.098	-485.9	-520.563	-540.818	-563.692	-391.738	-437.384	-491.65	-679.734	-557.47	-544.295	-417.984	-594.594	-500.162	-564.511	-687.522	-516.626	-491.985	-695.681	-465.124	-453.898	-461.96	-689.335	-541.298	-467.61	-484.519	-450.658	-394.985	-586.121	-484.627	-466.445	-722.562	-544.736	-482.366	-477.712	-459.562	-470.29	-536.968	-473.232	-370.387	-484.333	-478.609	-420.239	-457.839	-518.75	-542.859	-573.419	-463.728	-442.458	-438.268	-721.415	-558.556	-607.411	-444.747	-604.578	-451.451	-492.583	-538.397	-487.921	-529.508	-477.638	-484.299	-507.069	-659.148	-453.855	-532.012	-486.701	-521.401	-417.709	-386.167	-431.311	-537.11	-483.347	-431.554	-498.839	-470.132	-508.387	-535.783	-449.82	-449.569	-456.358	-531.507	-475.9	-590.883	-591.405	-458.945	-573.455	-505.239	-499.614	-474.381	-542.047	-506.285	-501.761	-612.818	-541.568	-471.448	-525.261	-461.825	-460.571	-439.095	-493.728	-676.997	-441.439	-514.244	-691.926	-421.236	-527.526	-474.77	-521.531	-457.984	-432.511	-448.135	-502.734	-496.753	-456.032	-629.321	-487.315	-683.138	-571.479	-469.057	-452.229	-505.597	-505.877	-453.988	-409.393	-535.665	-555.624	-462.985	-378.607	-453.17	-480.392	-541.7	-538.413	-440.18	-469.312	-460.629	-759.036	-502.799	-481.014	-481.799	-686.646	-512.657	-448.236	-252.105	-289.706	-498.808	-544.879	-552.821	-575.469	-567.067	-530.37	-559.507	-557.853	-548.42	-513.268	-524.553	-501.784	-528.154	-436.166	-505.806	-602.925	-474.981	-471.991	-522.782	-454.159	-421.116	-466.108	-511.989	-505.278	-555.968	-580.064	-555.051	-526.962	-612.497	-554.258	-470.847	-506.074	-600.761	-471.616	-468.911	-532.88	-493.359	-366.937	-382.78	-523.653	-415.612	-296.399	-225.4
-167.804	-380.406	-429.759	-501.054	-542.468	-549.06	-542.696	-487.259	-576.386	-601.338	-556.921	-481.443	-584.997	-509.026	-552.111	-564.351	-538.202	-549.614	-496.846	-582.096	-573.48	-548.47	-497.144	-577.001	-521.735	-538.868	-560.607	-534.251	-527.045	-573.956	-560.672	-487.759	-514.807	-582.027	-438.197	-436.295	-571.001	-482.962	-476.672	-553.683	-539.028	-505.542	-578.45	-617.332	-573.092	-570.052	-541.515	-514.494	-530.563	-530.943	-540.285	-783.249	-570.818	-557.106	-624.67	-503.771	-441.041	-484.428	-545.007	-517.845	-451.975	-522.411	-569.024	-640.161	-554.086	-529.776	-563.824	-516.339	-420.107	-481.149	-397.035	-382.127	-484.23	-522.039	-524.134	-508.911	-517.737	-550.742	-570.569	-549.448	-534.028	-569.243	-555.934	-574.874	-566.394	-572.999	-607.225	-575.604	-599.235	-628.546	-574.871	-516.109	-601.791	-593.896	-529.662	-558.072	-558.31	-584.065	-551.233	-550.991	-675.899	-637.261	-616.663	-527.092	-551.711	-578.192	-494.641	-442.804	-403.402	-461.541	-526.327	-622.546	-567.45	-466.111	-482.403	-528.954	-512.3	-472.543	-461.951	-447.13	-537.505	-604.292	-529.148	-501.339	-520.839	-529.09	-580.736	-559.123	-574.72	-526.336	-567.396	-571.063	-490.554	-561.578	-624.04	-492.758	-547.3	-512.232	-385.757	-487.309	-531.857	-464.964	-467.48	-433.833	-443.246	-503.093	-380.289	-307.889	-323.585	-414.141	-480.552	-388.093	-368.882	-440.443	-539.319	-456.648	-520.486	-450.394	-413.141	-379.86	-446.875	-454.383	-413.714	-432.597	-471.608	-474.226	-430.136	-514.542	-497.651	-656.569	-565.18	-447.512	-393.931	-494.586	-543.903	-619.17	-606.117	-557.964	-501.123	-560.063	-559.782	-594.979	-517.757	-499.395	-549.737	-533.737	-552.263	-485.075	-436.268	-513.019	-544.383	-558.889	-601.339	-588.885	-545.416	-495.526	-596.818	-548.004	-586.912	-575.53	-562.54	-518.071	-511.925	-567.431	-732.472	-564.729	-639.008	-552.284	-633.972	-536.754	-561.634	-769.484	-487.272	-439.81	-417.86	-361.473	-411.552	-423.027	-375.614	-631.018	-520.96	-546.778	-570.744	-556.569	-480.206	-542.316	-574.597	-742.662	-561.987	-495.94	-508.61	-542.319	-586.685	-546.931	-483.014	-546.011	-562.584	-541.075	-576.49	-507.568	-514.103	-579.821	-530.812	-564.466	-557.216	-583.02	-448.228	-419.195	-540.648	-621.152	-538.097	-539.745	-563.823	-546.396	-605.791	-529.706	-487.372	-527.876	-427.538	-344.774	-447.089	-503.809	-392.824	-357.508	-349.498	-386.482	-448.262	-523.76	-545.055	-581.402	-584.202	-532.386	-571.149	-625.233	-564.45	-589.893	-563.575	-608.752	-572.52	-522.026	-594.704	-502.654	-531.584	-523.417	-450.214	-506.399	-535.269	-531.753	-500.04	-596.671	-704.202	-509.516	-433.896	-549.155	-588.062	-613.696	-574.808	-606.966	-519.766	-522.451	-549.754	-592.049	-523.248	-561.454	-551.765	-515.41	-537.771	-514.548	-537.793	-518.856	-535.748	-576.39	-363.644	-454.649	-539.792	-340.764	-464.602	-485.52	-233.585	-435.999	-484.558	-477.533	-748.2	-549.718	-490.319	-550.692	-564.439	-511.994	-529.407	-570.521	-660.217	-556.642	-529.718	-648.416	-518.438	-541.731	-530.796	-565.267	-524.533	-553.428	-596.228	-538.376	-553.318	-490.072	-522.958	-553.192	-529.881	-438.755	-487.546	-496.964	-490.073	-486.053	-534.433	-408.529	-466.105	-457.886	-420.656	-587.008	-427.939	-633.255	-548.414	-464.817	-472.578	-292.907	-184.704	-363.773	-490.812	-639.148	-457.598	-490.407	-461.65	-494.017	-455.622	-572.134	-496.74	-502.429	-475.471	-518.561	-469.698	-485.365	-483.981	-648.888	-564.857	-525.16	-416.076	-417.48	-414.095	-476.908	-553.399	-585.482	-552.191	-427.97	-574.499	-567.416	-537.486	-499.742	-546.927	-490.777	-514.05	-580.342	-447.766	-437.602	-539.477	-491.763	-537.356	-522.239	-446.463	-481.762	-557.33	-518.938	-481.616	-565.718	-500.502	-485.288	-460.438	-412.309	-435.779	-586.982	-403.114	-432.189	-524.002	-457.829	-498.633	-781.404	-570.095	-572.078	-614.697	-541.179	-599.979	-588.416	-561.681	-595.308	-604.445	-571.779	-503.789	-613.191	-558.271	-547.821	-462.549	-547.844	-527.306	-732.065	-496.348	-472.935	-505.043	-466.445	-488.315	-504.451	-540.016	-514.833	-537.017	-475.863	-552.531	-511.611	-543.593	-546.078	-537.827	-548.765	-573.62	-536.476	-489.399	-524.853	-447.075	-431.411	-530.579	-780.257	-519.562	-544.35	-619.307	-554.023	-468.902	-390.994	-611.609	-528.649	-482.017	-508.451	-639.124	-480.244	-397.126	-357.515	-380.853	-437.089	-575.964	-517.53	-321.161	-347.794	-366.875	-393.885	-410.55	-575.482	-408.428	-685.159	-593.935	-516.974	-512.812	-542.938	-633.449	-565.26	-610.731	-565.719	-638.572	-698.379	-641.133	-596.707	-586.097	-801.875	-577.779	-578.562	-466.716	-458.587	-525.189	-334.377	-612.745	-481.391	-459.871	-529.073	-474.621	-468.608	-491.127	-380.179	-470.528	-545.887	-537.981	-353.018	-435.22	-497.159	-691.4	-444.106	-456.499	-609.092	-518.498	-670.408	-690.453	-547.443	-569.625	-549.63	-543.704	-580.394	-576.758	-560.927	-601.525	-553.016	-591.93	-634.175	-569.506	-586.363	-581.087	-627.152	-544.036	-556.929	-647.753	-464.071	-365.742	-354.317	-579.181	-546.955	-537.099	-525.683	-558.047	-547.095	-682.272	-536.019	-567.49	-719.111	-539.332	-552.106	-548.33	-523.082	-505.708	-550.056	-729.732	-600.706	-480.41	-512.358	-430.289	-430.73	-519.007	-508.452	-496.011	-476.777	-462.281	-518.132	-403.202	-411.539	-431.994	-435.282	-367.965	-406.492	-495.153	-478.259	-435.303	-465.967	-445.963	-493.608	-608.19	-438.438	-504.425	-530.294	-462.888	-398.973	-443.953	-429.62	-427.659	-425.988	-495.416	-519.143	-459.605	-446.476	-455.566	-506.484	-538.466	-577.577	-502.311	-363.621	-474.394	-542.199	-637.566	-501.102	-530.62	-539.848	-456.478	-474.451	-509.913	-506.095	-678.927	-542.729	-709.225	-516.125	-514.454	-506.041	-546.059	-812.941	-516.149	-519.022	-619.319	-462.42	-443.109	-605.759	-502.289	-478.497	-419.652	-458.075	-347.871	-429.459	-501.05	-523.787	-439.523	-529.479	-489.635	-560.272	-513.748	-365.176	-435.766	-478.64	-406.241	-434.515	-556.86	-437.801	-459.283	-546.672	-458.898	-462.238	-530.053	-508.643	-426.704	-426.28	-576.143	-605.364	-515.312	-529.267	-505.836	-481.382	-522.381	-506.282	-496.062	-707.687	-450.449	-406.179	-630.69	-427.474	-412.544	-422.654	-561.871	-493.726	-471.776	-556.548	-460.863	-470.329	-438.962	-456.922	-639.775	-485.177	-426.397	-584.366	-562.121	-510.812	-472.024	-460.744	-518.381	-514.032	-454.619	-463.204	-639.298	-531.714	-550.987	-524.494	-537.383	-562.94	-480.672	-505.684	-404.264	-698.829	-601.369	-522.033	-392.933	-451.734	-499.593	-566.721	-647.24	-534.059	-574.661	-610.686	-398.163	-427.726	-529.068	-505.798	-470.643	-363.394	-500.477	-442.52	-379.176	-609.02	-493.969	-386.295	-550.584	-544.613	-545.198	-492.982	-456.636	-476.002	-399.09	-407.911	-348.193	-484.57	-535.198	-445.834	-476.094	-527.055	-534.248	-559.207	-396.558	-443.504	-492.348	-638.794	-554.968	-545.281	-423.444	-603.767	-504.888	-583.291	-668.883	-500.303	-501.291	-613.045	-480.581	-463.853	-469.168	-660.266	-526.049	-498.042	-495.244	-451.351	-395.328	-554.17	-494.682	-458.437	-540.906	-509.122	-490.111	-474.884	-479.585	-466.869	-544.492	-480.274	-374.868	-521.083	-487.733	-464.639	-489.098	-522.739	-530.907	-565.312	-423.83	-465.621	-464.775	-701.932	-553.99	-625.375	-420.428	-596.701	-463.386	-488.509	-577.947	-512.514	-529.671	-514.303	-464.279	-486.823	-645.948	-473.271	-553.177	-486.969	-502.462	-420.24	-404.704	-441.73	-583.325	-484.781	-411.685	-481.558	-463.918	-497.729	-533.853	-440.297	-445.187	-434.972	-487.261	-477.88	-645.635	-583.904	-462.668	-604.674	-515.567	-515.987	-496.374	-519.328	-474.786	-498.451	-609.495	-594.101	-516.375	-589.907	-482.951	-505.801	-444.516	-525.029	-734.652	-472.108	-520.256	-662.536	-386.046	-506.361	-602.068	-505.051	-446.279	-408.439	-426.761	-480.766	-483.012	-480.78	-595	-489.236	-694.758	-555.243	-477.245	-443.435	-514.445	-512.378	-471.133	-440.634	-528.767	-542.104	-463.336	-356.451	-456.228	-485.095	-527.932	-539.986	-434.659	-461.338	-487.107	-724.466	-495.547	-468.225	-483.092	-640.934	-496.602	-423.663	-215.864	-271.117	-503.033	-534.365	-535.973	-559.658	-566.416	-516.144	-532.233	-568.464	-552.898	-531.211	-530.347	-492.936	-525.312	-446.389	-537.427	-656.601	-464.828	-500.795	-521.043	-451.14	-430.624	-472.99	-511.716	-494.654	-525.539	-561.28	-538.753	-508.999	-641.005	-548.979	-475.688	-505.991	-546.627	-475.183	-481.9	-486.396	-457.976	-382.363	-397.561	-507.539	-394.066	-313.818	-223.186
-168.839	-360.87	-432.52	-511.479	-547.22	-542.292	-533.474	-474.557	-564.416	-615.878	-559.07	-464.911	-597.219	-529.13	-553.929	-571.014	-543.535	-559.504	-516.452	-582.592	-570.134	-549.784	-501.717	-570.912	-533.098	-563.15	-577.052	-540.474	-528.456	-561.548	-552.465	-484.765	-506.647	-566.246	-433.026	-443.939	-550.301	-491.386	-484.405	-535.742	-540.602	-516.119	-589.705	-617.548	-562.391	-568.33	-557.32	-518.32	-539.435	-515.622	-545.702	-794.169	-551.955	-550.063	-639.966	-519.18	-442.076	-478.222	-556.485	-521.777	-437.449	-522.843	-548.288	-642.339	-539.509	-511.659	-557.618	-508.883	-386.889	-442.023	-399.682	-384.169	-481.176	-510.093	-530.992	-509.229	-510.415	-568.112	-559.846	-540.259	-531.033	-590.268	-576.54	-570.614	-559.518	-549.291	-615.007	-572.256	-612.577	-623.143	-588.933	-507.059	-596.852	-587.259	-509.247	-542.104	-546.163	-565.29	-533.023	-534.26	-646.611	-613.706	-618.506	-531.549	-545.504	-575.179	-496.514	-443.643	-406.969	-467.765	-531.509	-587.741	-566.784	-475.244	-476.616	-510.622	-501.366	-464.527	-446.395	-435.448	-530.166	-612.308	-535.52	-514.78	-535.882	-528.223	-564.667	-531	-598.464	-537.823	-579.033	-598.87	-479.134	-569.859	-647.718	-486.151	-556.396	-519.712	-391.683	-495.995	-555.371	-471.049	-470.631	-437.347	-460.873	-493.514	-378.504	-315.794	-320.759	-376.341	-563.482	-423.883	-508.534	-434.756	-465.466	-438.07	-522.284	-468.993	-424.859	-375.504	-427.578	-462.657	-443.934	-423.756	-470.031	-463.059	-440.542	-516.727	-481.755	-637.069	-559.654	-440.367	-392.065	-495.78	-555.628	-657.419	-591.706	-549.315	-514.24	-558.909	-574.171	-591.585	-523.67	-500.223	-555.831	-524.269	-561.483	-492.095	-438.716	-520.04	-532.852	-535.941	-576.306	-578.555	-530.738	-510.575	-578.191	-546.388	-560.149	-560.147	-552.394	-525.714	-527.584	-555.326	-693.924	-551.064	-625.369	-548.154	-637.032	-507.638	-548.245	-652.466	-478.978	-425.442	-396.109	-363.204	-419.115	-400.989	-369.262	-565.939	-480.735	-553.483	-558.649	-518.824	-469.729	-578.094	-552.4	-719.885	-560.881	-566.895	-513.825	-550.668	-595.82	-536.271	-477.49	-535.943	-544.101	-531.41	-575.751	-512.306	-496.256	-569.223	-542.164	-550.812	-546.099	-593.04	-467.691	-427.951	-541.267	-601.33	-536.882	-515.649	-532.595	-556.623	-600.204	-524.496	-484.475	-519.162	-425.565	-354.863	-451.45	-517.038	-403.395	-354.293	-347.398	-372.354	-449.59	-506.768	-525.11	-575.503	-594.349	-542.983	-564.959	-614.017	-557.416	-590.907	-580.418	-622.168	-565.279	-555.571	-595.664	-500.448	-531.383	-535.113	-454.744	-500.476	-517.897	-533.566	-492.352	-592.4	-683.896	-502.624	-502.107	-541.269	-584.56	-595.469	-654.776	-601.49	-533.418	-536.153	-561.979	-584.705	-510.987	-574.105	-561.537	-534.044	-498.958	-509.966	-533.233	-524.658	-528.531	-550.796	-382.434	-423.244	-518.044	-351.488	-445.19	-464.215	-207.344	-395.886	-543.527	-530.896	-681.247	-562.662	-513.057	-545.868	-557.988	-495.317	-519.964	-558.731	-654.557	-536.1	-547.219	-643.941	-522.384	-556.734	-529.922	-533.88	-548.079	-523.853	-571.916	-539.041	-532.44	-506.222	-508.93	-569.117	-525.34	-450.827	-487.471	-497.344	-507.811	-494.687	-521.282	-422.805	-487.577	-416.293	-460.243	-596.67	-420.266	-656.638	-537.621	-474.947	-490.531	-298.71	-163.99	-343.861	-476.497	-553.805	-427.997	-402.784	-478.602	-449.133	-434.694	-541.345	-445.02	-513.405	-480.035	-543.074	-477.304	-476.015	-474.49	-680.418	-558.976	-513.407	-429.424	-432.109	-421.496	-483.347	-537.264	-518.681	-527.762	-435.746	-563.822	-549.273	-535.868	-486.11	-521.481	-500.121	-548.62	-568.421	-452.047	-440.438	-553.231	-501.366	-517.691	-502.019	-431.987	-463.106	-553.683	-503.016	-465.469	-554.064	-491.06	-484.697	-451.835	-416.05	-442.911	-446.249	-402.554	-421.141	-534.377	-457.896	-451.331	-506.057	-583.806	-562.465	-549.023	-543.521	-607.325	-636.551	-562.607	-612.596	-616.833	-555.174	-504.85	-630.908	-556.045	-541.874	-476.089	-569.845	-537.757	-723.138	-490.834	-502.488	-514.669	-480.273	-515.91	-497.553	-530.687	-556.075	-546.575	-506.986	-560.262	-523.554	-552.127	-558.194	-531.271	-551.702	-581.716	-540.408	-479.643	-531.983	-442.644	-423.994	-536.889	-755.919	-526.199	-562.091	-630.808	-563.785	-437.831	-373.461	-618.785	-530.218	-472.924	-503.27	-627.78	-456.805	-392.996	-343.061	-376.91	-429.121	-571.476	-485.921	-321.652	-358.551	-372.528	-398.152	-406.194	-572.2	-416.142	-688.484	-587.934	-499.177	-515.055	-551.765	-609.031	-582.013	-611.892	-566.261	-652.126	-728.219	-655.385	-610.251	-560.975	-801.862	-599.769	-581.442	-466.188	-456.223	-557.077	-343.611	-634.891	-483.148	-455.874	-527.444	-485.016	-465.348	-495.788	-369.746	-488.525	-550.282	-553.647	-379.034	-434.282	-487.672	-632.114	-456.426	-534.75	-601.859	-539.259	-643.381	-683.12	-562.573	-577.85	-546.745	-581.251	-597.994	-591.422	-599.616	-606.487	-554.023	-596.726	-665.762	-598.241	-614.058	-583.661	-653.065	-527.321	-545.659	-632.594	-491.618	-368.815	-415.671	-588.777	-554.339	-542.839	-558.911	-520.02	-560.024	-694.796	-535.244	-567.093	-733.353	-511.724	-555.905	-565.81	-610.472	-524.534	-555.558	-750.743	-604.845	-504.691	-544.578	-439.409	-422.522	-503.622	-514.431	-509.012	-472.405	-475.242	-527.023	-439.094	-445.956	-449.784	-455.418	-353.619	-398.186	-478.574	-473.63	-447.943	-468.86	-450.111	-488.559	-627.493	-447.627	-591.726	-529.884	-463.626	-387.428	-458.551	-440.528	-435.122	-433.035	-495.727	-513.41	-463.998	-464.489	-453.319	-483.427	-526.271	-597.599	-494.665	-374.666	-474.653	-532.094	-628.711	-499.924	-503.171	-530.609	-422.277	-488.577	-507.311	-500.835	-689.36	-534.645	-733.224	-513.813	-508.529	-491.055	-521.965	-802.82	-510.669	-524.248	-583.792	-470.512	-437.991	-570.319	-500.064	-496.39	-439.587	-475.928	-364.874	-436.187	-570.276	-557.53	-434.881	-558.006	-502.379	-547.685	-501.698	-332.709	-416.293	-475.087	-406.821	-426.795	-558.963	-450.045	-444.466	-543.777	-476.176	-464.58	-557.374	-508.086	-429.979	-407.348	-541.772	-561.504	-525.46	-512.544	-501.511	-480.641	-513.444	-474.587	-506.381	-648.922	-488.78	-437.423	-537.747	-432.005	-399.528	-411.003	-507.201	-549.223	-454.979	-546.306	-536.333	-466.59	-450.544	-456.606	-595.228	-558.712	-402.143	-583.855	-548.293	-530.94	-451.286	-440.16	-517.498	-525.758	-471.305	-471.554	-639.528	-525.26	-557.672	-525.892	-546.942	-566.958	-451.384	-504.045	-384.544	-735.736	-619.493	-533.576	-408.486	-457.815	-514.912	-544.011	-625.329	-576.361	-557.884	-592.822	-404.154	-424.672	-536.975	-511.12	-462.335	-353.796	-512.803	-445.323	-379.69	-606.538	-487.606	-402.465	-552.037	-512.752	-508.849	-486.062	-459.224	-476.734	-404.23	-412.142	-352.318	-509.995	-554.374	-432.437	-487.027	-536.719	-553.19	-574.31	-380.862	-452.483	-499.648	-631.412	-561.291	-574.588	-420.805	-593.95	-512.603	-581.677	-675.2	-510.68	-482.224	-576.035	-477.168	-459.29	-446.667	-609.318	-535.579	-477.778	-496.847	-435.59	-371.124	-566.673	-476.293	-498.245	-697.811	-522.511	-461.988	-465.413	-493.98	-472.289	-528.288	-481.729	-383.107	-495.025	-480.733	-414.325	-475.983	-523.636	-563.461	-592.736	-443.225	-486.991	-453.738	-683.628	-569.139	-611.144	-447.481	-533.19	-473.824	-472.809	-528.492	-479.962	-496.628	-516.083	-477.915	-500.93	-661.713	-442.947	-535.478	-439.244	-512.722	-411.321	-393.936	-436.973	-532.659	-478.455	-425.476	-489.561	-488.469	-518.271	-531.241	-449.787	-446.082	-434.255	-499.524	-503.884	-641.109	-636.886	-471.701	-625.139	-510.839	-512.485	-476.654	-522.317	-490.063	-509.174	-526.313	-547.271	-515.759	-569.418	-495.819	-510.658	-457.181	-526.669	-735.156	-457.044	-492.607	-701.671	-398.106	-508.384	-480.068	-493.613	-465.045	-418.941	-457.221	-505.824	-493.56	-487.186	-605.032	-517.252	-583.624	-556.679	-453.923	-454.57	-503.324	-480.045	-457.986	-424.568	-547.836	-544.965	-453.972	-374.683	-487.367	-510.486	-545.117	-550.17	-437.574	-444.588	-460.107	-805.425	-492.673	-486.791	-483.233	-656.599	-535.125	-424.357	-276.784	-290.023	-501.473	-540.433	-553.023	-563.66	-560.122	-677.985	-532.96	-567.583	-703.37	-519.048	-513.7	-488.293	-517.332	-466.526	-390.016	-468.515	-474.769	-463.784	-519.58	-441.047	-420.65	-477.709	-522.412	-519.396	-515.912	-559.015	-538.772	-518.781	-617.91	-563.642	-499.652	-502.21	-592.402	-480.307	-497.486	-523.567	-567.686	-363.035	-406.777	-523.003	-395.909	-323.705	-217.446
-169.853	-381.327	-438.328	-509.963	-543.697	-556.36	-545.306	-483.631	-562.939	-598.056	-540.861	-480.901	-570.472	-517.483	-547.779	-578.073	-546.011	-550.615	-513.216	-578.923	-568.877	-555.399	-509.783	-575.247	-549.582	-560.274	-554.842	-531.83	-556.609	-553.015	-552.77	-497.505	-508.295	-573.392	-463.635	-440.181	-567.475	-464.173	-467.556	-557.254	-540.951	-481.77	-577.946	-609.871	-556.406	-549.021	-541.28	-519.201	-535.309	-524.157	-542.927	-780.809	-556.562	-546.785	-617.784	-504.713	-441.137	-497.495	-555.676	-519.406	-445.017	-532.102	-570.124	-663.62	-549.597	-518.088	-544.931	-518.88	-388.959	-438.98	-373.742	-358.677	-479.687	-507.376	-534.638	-489.126	-498.13	-566.443	-582.372	-535.903	-545.879	-590.73	-564.622	-574.045	-560.707	-554.885	-603.924	-568.831	-615.871	-634.737	-586.495	-518.535	-594.034	-580.905	-542.036	-552.96	-551.225	-582.045	-552.118	-552.806	-679.497	-613.966	-641.1	-539.243	-554.272	-578.046	-524.172	-445.299	-402.081	-461.48	-534.67	-615.781	-558.179	-471.506	-456.926	-517.057	-505.238	-466.081	-442.715	-441.936	-536.331	-611.228	-534.924	-502.984	-518.707	-522.108	-568.941	-549.011	-588.443	-518.968	-561.886	-603.633	-467.911	-556.393	-638.528	-497.51	-553.964	-511.916	-393.981	-495.738	-539.663	-482.217	-434.38	-429.796	-448.486	-493.218	-373.955	-313.185	-328.489	-398.711	-458.062	-415.696	-382.63	-413.592	-518.352	-466.109	-512.625	-457.973	-423.823	-377.708	-432.286	-447.938	-399.801	-415.263	-443.192	-449.928	-438.372	-513.956	-496.767	-674.113	-578.114	-441.93	-380.323	-493.47	-510.813	-590.865	-595.648	-556.382	-514.714	-545.687	-560.778	-592.886	-506.082	-487.316	-542.615	-504.574	-555.779	-480.674	-436.283	-515.478	-523.876	-546.152	-578.095	-567.616	-532.601	-502.115	-577.937	-533.8	-584.083	-580.932	-557.042	-521.19	-522.941	-557.096	-675.852	-563.456	-618.878	-561.283	-685.88	-501.938	-543.098	-720.904	-484.75	-431.344	-431.774	-383.25	-411.951	-391.679	-460.706	-637.271	-511.284	-570.143	-611.985	-541.311	-475.578	-568.002	-605.704	-699.06	-554.336	-520.404	-516.384	-553.911	-602.211	-492.507	-485.182	-560.983	-567.315	-536.605	-583.09	-504.067	-486.804	-582.937	-529.066	-552.9	-541.439	-586.753	-486.935	-438.396	-542.385	-602.178	-543.615	-532.1	-553.076	-542.934	-597.641	-520.691	-484.106	-519.762	-419.849	-336.36	-433.245	-508.589	-424.745	-374.472	-354.322	-390.241	-454.402	-520.189	-540.284	-578.8	-580.051	-508.911	-540.138	-619.417	-548.345	-569.267	-567.145	-586.405	-566.048	-524.789	-593.759	-507.025	-546.635	-524.193	-456.543	-508.881	-539.825	-527.821	-489.268	-607.498	-682.435	-512.081	-481.064	-570.85	-605.431	-632.844	-623.527	-596.577	-523.579	-522.222	-569.971	-595.948	-533.568	-549.93	-542.797	-520.32	-514.931	-527.288	-603.73	-526.493	-511.923	-554.284	-386.023	-453.925	-461.523	-352.82	-468.593	-470.41	-209.103	-392.002	-466.945	-505.057	-727.855	-519.129	-513.73	-558.073	-583.008	-628.133	-518.53	-549.047	-526.999	-630.908	-542.19	-536.23	-522.791	-551.83	-524.633	-560.263	-554.257	-525.166	-619.744	-607.627	-532.046	-504.044	-519.365	-558.841	-542.025	-470.454	-489.423	-495.441	-495.027	-480.968	-516.229	-416.477	-494.322	-427.629	-411.944	-594.437	-416.891	-676.377	-543.632	-481.86	-499.616	-297.627	-216.864	-391.73	-488.903	-563.649	-451.863	-402.234	-477.306	-486.07	-461.664	-567.926	-503.473	-529.905	-477.294	-539.979	-471.224	-481.215	-467.016	-657.545	-537.868	-500.269	-413.64	-411.691	-423.703	-470.895	-457.323	-564.482	-418.152	-414.597	-572.676	-546.655	-517.188	-481.436	-521.885	-487.011	-531.446	-565.58	-445.295	-446.891	-561.395	-485.28	-515.608	-517.456	-455.964	-474.924	-580.15	-513.508	-463.836	-551.495	-511.942	-496.607	-458.358	-417.802	-392.031	-456.011	-401.467	-453.888	-649.082	-469.288	-460.174	-527.113	-563.01	-565.366	-558.811	-532.166	-589.187	-584.041	-564.724	-602.942	-587.35	-571.133	-498.663	-625.325	-519.22	-548.453	-485.018	-581.882	-546.601	-722.647	-501.774	-493.699	-507.276	-481.859	-507.179	-509.594	-537.902	-522.073	-550.618	-634.046	-533.658	-699.318	-560.806	-559.492	-520.968	-517.761	-585.784	-533	-465.833	-517.027	-440.339	-460.521	-541.67	-741.479	-524.737	-547.578	-615.203	-556.762	-427.979	-364.593	-630.801	-518.946	-473.646	-510.709	-652.173	-472.501	-362.33	-325.227	-387.381	-463.527	-567.352	-419.209	-312.139	-360.739	-378.006	-378.035	-553.932	-617.878	-414.513	-687.48	-615.218	-561.814	-537.078	-548.992	-750.042	-585.138	-611.041	-559.086	-651.303	-733.636	-641.405	-569.422	-584.17	-822.729	-595.276	-562.133	-504.593	-479.527	-516.767	-334.971	-616.794	-487.475	-440.261	-503.307	-479.587	-468.34	-517.42	-398.354	-466.275	-515.442	-552.677	-353.777	-437.217	-477.446	-618.836	-444.222	-473.08	-598.379	-520.888	-648.479	-617.638	-553.212	-572.86	-507.492	-568.358	-587.602	-546.283	-620.557	-617.203	-556.367	-593.805	-652.277	-575.553	-588.215	-564.201	-599.35	-507.915	-520.403	-632.565	-483.119	-376.644	-379.16	-577.843	-544.959	-556.25	-560.67	-522.458	-546.779	-727.614	-554.139	-560.724	-755.572	-536.101	-553.598	-555.916	-603.406	-503.175	-554.707	-667.419	-616.102	-504.932	-520.7	-474.782	-473.022	-522.966	-507.39	-499.65	-493.322	-513.635	-512.053	-423.48	-454.387	-451.08	-472.451	-347.837	-389.054	-480.893	-472.953	-438.467	-464.596	-454.521	-492.129	-603.103	-447.152	-560.915	-560.195	-455.407	-387.353	-474.205	-434.573	-426.147	-424.051	-495.943	-515.199	-462.229	-461.007	-462.233	-497.486	-542.099	-590.228	-512.246	-382.761	-479.691	-552.007	-640.339	-517.65	-513.619	-536.448	-437.069	-479.214	-516.735	-493.938	-678.72	-539.364	-756.976	-530.508	-527.329	-511.764	-547.906	-805.167	-520.36	-532.998	-615.541	-533.585	-418.547	-590.371	-508.49	-455.767	-434.77	-495.324	-376.503	-428.13	-506.727	-555.905	-440.521	-556.224	-491.921	-548.408	-498.967	-357.294	-438.236	-505.238	-428.07	-445.479	-582.573	-457.668	-460.78	-584.146	-464.43	-455.396	-550.847	-490.924	-394.931	-427.462	-511.06	-570.687	-530.098	-516.567	-514.089	-471.628	-501.433	-461.304	-523.091	-600.417	-471.713	-540.198	-529.723	-442.033	-418.864	-421.441	-414.279	-497.396	-432.348	-463.44	-486.703	-457.526	-439.793	-472.945	-623.794	-565.384	-418.395	-591.343	-540.68	-514.749	-477.656	-459.895	-528.248	-518.847	-453.611	-462.353	-574.67	-569.239	-551.079	-520.607	-550.853	-562.83	-460.728	-520.301	-404.09	-765.107	-603.496	-533.347	-397.706	-462.815	-524.999	-559.463	-624.834	-529.906	-547.677	-595.687	-420.991	-417.165	-522.879	-528.336	-471.184	-363.719	-516.257	-459.957	-406.809	-599.908	-524.659	-400.256	-540.692	-511.236	-526.941	-506.555	-444.214	-478.304	-396.27	-399.259	-363.907	-533.541	-536.468	-436.775	-504.675	-535.125	-524.802	-560.498	-392.461	-431.13	-494.842	-662.261	-557.448	-584.911	-413.805	-616.073	-511.581	-562.937	-652.548	-524.21	-461.554	-540.154	-482.816	-447.084	-445.398	-556.899	-535.798	-471.785	-482.408	-503.292	-396.696	-538.587	-489.521	-455.87	-711.201	-542.787	-472.792	-482.683	-482.417	-462.471	-526.545	-481.034	-384.984	-500.956	-488.544	-423.118	-478.518	-522.256	-542.918	-583.72	-432.98	-429.515	-413.627	-729.979	-573.327	-577	-424.02	-476.92	-483.563	-503.81	-500.916	-497.732	-507.736	-418.087	-456.336	-525.085	-686.732	-458.878	-563.453	-455.09	-503.87	-415.887	-384.821	-439.177	-556.12	-498.257	-428.144	-498.581	-492.002	-518.643	-536.382	-459.223	-454.464	-435.321	-521.894	-539.12	-668.291	-610.515	-466.707	-603.051	-515.194	-525.538	-489.394	-525.216	-490.978	-506.925	-516.084	-548.199	-510.043	-573.521	-483.702	-509.945	-448.541	-536.429	-737.179	-458.818	-499.748	-671.59	-388.939	-548.266	-495.31	-496.997	-486.807	-417.128	-441.192	-500.959	-505.399	-472.769	-613.512	-533.036	-591.181	-577.551	-457.334	-451.197	-489.955	-484.077	-481.046	-407.306	-551.585	-542.364	-458.456	-356.901	-479.727	-467.088	-501.615	-536.437	-436.032	-452.912	-476.007	-823.556	-483.036	-479.433	-486.952	-672.024	-466.532	-418.062	-296.061	-294.36	-494.17	-543.521	-537.997	-543.388	-558.981	-543.746	-523.484	-559.567	-589.998	-511.555	-477.218	-488.74	-540.884	-456.304	-377.811	-488.634	-463.63	-508.325	-534.427	-450.494	-426.81	-483.198	-529.105	-514.535	-531.315	-570.858	-546.429	-511.063	-605.044	-558.486	-482.576	-503.658	-592.139	-487.173	-494.207	-540.316	-597.62	-344.33	-407.478	-528.459	-399.914	-315.658	-223.457
-156.732	-396.91	-451.107	-524.016	-541.271	-549.631	-518.556	-506.546	-617.829	-605.167	-543.54	-478.181	-618.09	-518.644	-534.386	-557.917	-536.241	-555.398	-497.897	-561.892	-571.598	-542.728	-493.588	-574.003	-539.364	-547.683	-560.336	-536.169	-526.519	-547.338	-561.052	-504.076	-511.856	-566.024	-449.353	-429.601	-561.337	-473.48	-478.49	-537.97	-551.26	-514.339	-565.401	-606.439	-559.791	-559.373	-527.759	-520.697	-537.341	-535.974	-547.69	-784.8	-557.224	-552.568	-623.951	-512.168	-448.551	-485.731	-543.534	-520.955	-443.669	-518.217	-550.967	-659.798	-549.111	-522.977	-538.881	-492.326	-364.143	-425.606	-400.953	-388.629	-470.437	-507.561	-531.417	-507.634	-502.793	-556.014	-570.454	-531.897	-534.819	-584.414	-560.233	-566.566	-565.826	-570.752	-596.466	-562.023	-608.433	-634.251	-567.619	-513.391	-621.249	-593.134	-533.866	-553.779	-557.344	-572.211	-540.465	-548.14	-662.947	-605.338	-607.165	-536.857	-559.787	-585.912	-521.652	-463.528	-395.137	-466.808	-515.803	-643.779	-557.639	-497.221	-524.189	-599.756	-514.327	-467.84	-443.696	-498.709	-535.758	-615.449	-530.611	-520.926	-530.857	-528.636	-564.619	-560.515	-572.808	-532.75	-561.066	-590.022	-487.112	-551.398	-634.95	-491.174	-568.123	-523.136	-371.041	-493.055	-539.536	-466.252	-420.971	-403.046	-425.742	-493.675	-411.419	-367.163	-328.284	-428.506	-629.934	-427.28	-450.147	-437.101	-537.041	-513.01	-461.065	-432.565	-379.954	-371.348	-430.483	-436.364	-404.387	-465.576	-477.242	-476.672	-444.053	-502.743	-464.992	-500.601	-552.507	-439.511	-383.091	-498.007	-527.193	-616.361	-584.709	-529.69	-491.41	-543.998	-588.426	-597.142	-535.651	-544.597	-584.331	-537.757	-545.803	-471.252	-424.944	-508.912	-546.563	-561.704	-574.366	-590.799	-553.465	-511.277	-569.311	-522.198	-576.61	-565.362	-561.006	-520.062	-504.177	-547.056	-712.047	-526.198	-627.88	-542.301	-514.11	-544.743	-554.695	-571.074	-478.478	-451.748	-377.373	-348.777	-403.178	-391.872	-389.708	-529.116	-508.981	-597.959	-601.527	-500.337	-475.379	-551.385	-665.109	-716.185	-544.332	-493.556	-506.091	-556.109	-570.596	-514.396	-492.895	-546.834	-558.271	-559.576	-564.066	-498.895	-503.901	-561.099	-519.088	-550.732	-549.301	-593.935	-471.25	-430.889	-533.568	-622.192	-547.901	-536.821	-543.126	-557.633	-591.809	-516.625	-489.032	-525.861	-436.033	-355.719	-439.563	-512.638	-411.947	-354.21	-357.611	-391.588	-444.945	-515.202	-532.645	-563.585	-604.103	-536.984	-570.897	-608.466	-549.723	-582.763	-557.581	-579.387	-562.584	-579.514	-595.897	-501.625	-532.575	-533.583	-451.172	-519.338	-544.092	-518.394	-504.854	-559.314	-569.122	-517.146	-542.979	-538.026	-589.064	-670.839	-584.767	-582.242	-512.536	-544.164	-560.266	-573.95	-522.162	-539.171	-547.529	-512.945	-522.847	-496.036	-521.335	-532.903	-548.138	-463.135	-364.583	-465.002	-578.89	-370.37	-472.525	-513.419	-294.329	-434.171	-550.649	-494.633	-669.289	-613.74	-525.95	-541.473	-534.336	-672.877	-522.739	-541.744	-700.135	-549.963	-527.141	-510.384	-519.249	-530.865	-534.423	-569.803	-512.137	-523.244	-559.792	-559.484	-543.713	-510.92	-588.419	-565.239	-541.786	-448.527	-603.868	-501.123	-499.624	-496.529	-523.04	-413.358	-471.571	-426.779	-461.404	-600.097	-455.775	-636.851	-527.615	-467.618	-494.329	-302.045	-171.265	-348.69	-458.101	-634.37	-453.766	-490.226	-457.7	-453.657	-435.132	-559.417	-461.63	-497.794	-478.319	-529.176	-495.631	-493.113	-471.527	-610.04	-552.161	-522.033	-438.951	-426.881	-415.508	-470.18	-537.954	-557.145	-496.526	-427.417	-565.857	-560.229	-507.178	-474.116	-524.167	-477.327	-616.137	-573.787	-427.901	-421.397	-550.029	-491.925	-512.318	-490.448	-426.304	-480.684	-593.054	-516.766	-417.293	-470.662	-499.848	-466.106	-435.407	-412.536	-431.207	-427.78	-391.166	-436.601	-535.57	-442.872	-466.979	-632.848	-556.03	-539.259	-593.676	-536.755	-601.205	-560.11	-567.095	-612.073	-582.856	-549.424	-490.845	-596.632	-583.119	-525.89	-525.114	-556.779	-545.093	-618.516	-517.79	-522.478	-491.791	-473.017	-476.776	-490.381	-524.987	-515.545	-489.371	-517.305	-546.826	-517.191	-555.154	-561.802	-524.406	-543.654	-528.442	-520.08	-453.68	-508.823	-443.984	-385.521	-429.118	-583.087	-513.222	-476.503	-639.741	-570.784	-459.056	-374.487	-453.677	-580.669	-514.839	-539.612	-678.879	-495.827	-358.717	-315.999	-373.027	-435.636	-509.071	-400.48	-302.206	-332.365	-394.531	-414.324	-530.374	-632.906	-413.343	-684.386	-605.006	-552.402	-606.234	-543.764	-745.687	-570.303	-579.948	-562.314	-567.96	-662.669	-558.568	-567.209	-573.151	-628.874	-605.271	-613.276	-470.183	-455.058	-616.598	-402.759	-466.143	-483.75	-567.881	-534.661	-509.413	-447.935	-473.893	-407.931	-449.711	-515.444	-453.663	-337.221	-446.425	-486.358	-683.977	-460.815	-471.254	-589.115	-520.8	-662.691	-723.35	-559.669	-567.961	-519.791	-532.501	-603.192	-569.735	-572.599	-592.868	-541.111	-603.401	-592.334	-590.972	-585.366	-575.249	-574.328	-538.275	-541.061	-669.202	-477.583	-403.464	-328.319	-522.4	-518.059	-527.708	-530.99	-541.267	-529.911	-584.719	-547.693	-576.079	-647.386	-560.597	-564.178	-572.269	-616.046	-598.028	-542.208	-738.834	-627.719	-497.701	-493.106	-396.74	-417.559	-517.591	-527.042	-504.807	-464.071	-427.914	-505.68	-397.125	-434.625	-458.611	-483.748	-352.917	-348.759	-474.285	-431.726	-404.704	-438.529	-435.504	-502.978	-514.01	-452.308	-369.118	-576.236	-431.246	-472.091	-496.092	-451.25	-516.551	-447.02	-460.785	-510.254	-468.975	-475.891	-451.415	-513.172	-537.199	-587.956	-510.839	-403.583	-489.444	-524.62	-633.233	-507.813	-528.51	-531.925	-464.783	-470.171	-504.139	-457.868	-669.181	-531.166	-726.688	-515.439	-513.974	-488.226	-563.303	-811.895	-541.747	-552.619	-619.593	-464.925	-437.873	-627.062	-498.088	-445.163	-406.111	-472.357	-372.583	-451.5	-529.395	-529.762	-418.78	-547.197	-505.946	-553.621	-511.554	-377.257	-432.631	-491.483	-411.593	-438.544	-559.574	-456.941	-468.202	-523.59	-472.943	-457.39	-524.335	-499.392	-435.992	-436.459	-560.34	-590.227	-505.242	-527.179	-507.966	-478.73	-508.48	-454.281	-493.174	-569.234	-436.644	-369.286	-627.922	-417.045	-410.385	-419.213	-534.909	-476.928	-409.903	-493.331	-467.029	-463.142	-430.721	-458.263	-594.245	-549.603	-421.32	-581.622	-550.706	-514.044	-461.22	-458.55	-498.385	-496.27	-446.805	-437.367	-618.31	-517.354	-522.852	-521.815	-519.854	-540.606	-488.049	-546.391	-390.174	-713.827	-618.963	-493.105	-382.384	-453.831	-515.25	-553.234	-580.393	-551.902	-527.967	-622.321	-428.675	-456.458	-514.847	-501.391	-465.312	-347.848	-491.185	-434.79	-387.426	-613.355	-482.761	-388.092	-569.257	-501.103	-511.609	-486.478	-467.155	-467.15	-403.403	-420.897	-360.695	-574.794	-533.057	-483.785	-506.637	-529.612	-537.131	-541.435	-400.736	-452.606	-493.422	-634.921	-547.268	-540.678	-424.13	-617.24	-535.245	-587.025	-640.097	-498.127	-455.925	-582.907	-464.249	-450.104	-451.664	-614.806	-530.048	-486.91	-521.396	-451.083	-386.205	-558.954	-482.548	-511.597	-722.244	-526.05	-460.821	-486.753	-499.276	-475.284	-516.452	-442.077	-382.815	-500.967	-482.726	-432.26	-475.561	-514.269	-529.526	-583.117	-477.925	-461.078	-459.123	-701.189	-557.941	-627.16	-433.684	-592.178	-448.395	-490.769	-643.081	-498.397	-483.429	-476.668	-504.932	-619.37	-592.318	-446.715	-521.334	-463.895	-514.101	-423	-386.704	-478.229	-519.9	-477.504	-424.983	-519.966	-489.989	-525.658	-528.334	-453.286	-439.923	-463.155	-533.316	-462.289	-615.62	-558.454	-441.494	-636.069	-518.259	-509.444	-475.204	-528.765	-505.664	-514.91	-605.68	-572.001	-560.478	-608.027	-474.473	-504.976	-458.667	-545.83	-760.011	-468.18	-505.661	-623.75	-398.421	-506.43	-495.751	-475.798	-466.418	-406.427	-453.804	-486.834	-510.116	-466.818	-459.311	-521.957	-668.373	-573.124	-476.755	-428.414	-500.881	-482.73	-444.748	-446.857	-401.684	-581.57	-458.353	-337.651	-444.597	-445.803	-495.147	-528.255	-463.094	-480.721	-467.771	-696.316	-554.471	-456.195	-473.991	-588.133	-419.259	-471.523	-202.201	-301.149	-494.885	-530.769	-529.118	-562.258	-546.782	-518.641	-503.835	-540.577	-565.301	-540.366	-522.675	-486.63	-545.213	-452.954	-520.234	-566.774	-444.826	-669.829	-505.164	-449.117	-436.606	-509.721	-531.365	-507.439	-516.795	-546.537	-504.87	-501.728	-571.757	-500.344	-454.512	-479.557	-476.859	-409.017	-462.193	-616.798	-377.927	-390.198	-433.398	-538.567	-435.421	-331.508	-257.459
-128.502	-374.584	-471.773	-526.38	-540.369	-543.382	-533.676	-486.918	-613.389	-593.359	-552.312	-461.853	-625.557	-529.071	-539.196	-565.199	-543.933	-553.629	-497.191	-569.868	-574.071	-538.121	-511.79	-591.877	-543.299	-536.626	-555.935	-531.233	-531.949	-551.807	-570.559	-518.124	-520.481	-573.837	-449.801	-450.024	-575.55	-501.086	-470.802	-537.184	-542.331	-503.908	-567.462	-591.993	-557.493	-557.892	-541.177	-508.583	-545.453	-527.442	-552.762	-807.768	-563.74	-551.254	-630.755	-500.304	-437.479	-490.15	-540.15	-512.612	-442.774	-518.954	-546.034	-649.233	-545.78	-518.39	-539.583	-500.417	-403.162	-458.352	-396.836	-385.315	-482.099	-517.926	-528.46	-495.726	-511.57	-544.31	-555.396	-531.592	-520.409	-580.011	-573.991	-575.619	-551.881	-575.395	-600.092	-571.515	-581.223	-618.868	-548.604	-536.929	-609.101	-574.558	-525.22	-553.603	-563.442	-569.934	-544.036	-555.962	-656.704	-598.634	-591.19	-530.095	-541.196	-586.99	-485.856	-460.862	-408.941	-467.64	-545.169	-623.651	-592.955	-480.558	-508.795	-586.228	-517.132	-457.641	-443.542	-513.44	-547.897	-627.665	-540.045	-517.797	-521.304	-523.512	-573.741	-545.266	-565.547	-530.06	-576.25	-586.837	-508.686	-553.806	-630.468	-505.635	-575.399	-539.158	-376.738	-468.875	-555.748	-477.089	-424.523	-444.371	-501.866	-490.599	-397.63	-366.352	-329.845	-491.949	-679.644	-410.522	-502.394	-471.043	-524.021	-530.237	-497.528	-443.111	-399.361	-380.003	-438.569	-437.462	-378.432	-453.002	-480.008	-471.378	-425.956	-494.982	-503.905	-511.684	-554.694	-447.803	-385.607	-474.981	-517.631	-622.729	-579.116	-533.495	-478.704	-539.557	-587.414	-578.138	-516.502	-507.698	-561.178	-539.813	-544.072	-477.316	-440.791	-529.39	-544.337	-555.267	-588.275	-583.086	-533.651	-505.26	-557.203	-526.466	-545.07	-559.092	-533.642	-515.656	-526.884	-558.958	-697.412	-510.897	-618.455	-553.279	-522.757	-572.703	-551.292	-595.352	-466.257	-447.497	-365.514	-337.667	-421.947	-397.176	-562.815	-499.556	-478.824	-736.42	-590.682	-497.234	-459.915	-526.339	-700.928	-724.869	-542.48	-530.328	-525.079	-550.133	-590.235	-528.194	-497.321	-537.475	-557.755	-536.967	-577.347	-513.228	-524.855	-590.245	-538.308	-569.322	-575.425	-625.51	-475.977	-434.573	-529.417	-632.327	-540.07	-516.009	-555.4	-563.399	-598.086	-516.876	-465.11	-524.872	-419.32	-358.138	-458.409	-516.93	-429.165	-360.925	-345.97	-378.032	-439.751	-519.149	-533.989	-547.001	-581.768	-533.506	-551.913	-613.26	-537.86	-586.592	-566.214	-564.366	-550.954	-566.954	-579.492	-503.028	-530.619	-536.358	-437.633	-505.293	-536.148	-541.998	-514.72	-586.493	-538.942	-529.542	-495.71	-568.502	-586.151	-633.768	-581.681	-569.538	-496.855	-525.973	-536.249	-568.855	-522.688	-539.732	-566.508	-516.034	-537.217	-525.097	-542.151	-521.1	-539.661	-451.379	-369.022	-465.596	-454.564	-357.757	-454.776	-488.161	-214.43	-429.723	-499.535	-503.675	-695.691	-563.775	-518.969	-546.02	-534.832	-645.586	-521.854	-546.381	-690.077	-552.215	-528.81	-507.537	-561.408	-542.955	-534.958	-565.863	-549.451	-536.692	-587.974	-548.471	-539.304	-502.05	-605.01	-563.107	-518.681	-443.215	-637.182	-487.874	-489.774	-484.17	-525.379	-386.58	-439.515	-442.702	-434.461	-582.94	-421.622	-684.693	-542.897	-488.786	-512.313	-307.766	-173.741	-341.618	-466.023	-495.437	-420.901	-373.719	-465.938	-433.575	-434.659	-603.247	-476.584	-496.601	-450.335	-534.925	-487.85	-441.271	-452.787	-677.656	-563.967	-522.732	-428.233	-426.578	-405.253	-458.669	-516.22	-504.709	-528.825	-451.636	-582.767	-546.734	-506.82	-489.188	-521.589	-470.117	-652.694	-561.533	-458.341	-442.358	-570.862	-499.701	-528.33	-502.469	-440.763	-494.857	-596.597	-541.053	-479.437	-494.546	-556.28	-446.591	-441.935	-404.058	-427.261	-511.015	-409.059	-434.537	-527.567	-451.561	-485.588	-726.289	-570.613	-587.537	-602.048	-537.129	-600.545	-548.143	-553.657	-587.232	-583.742	-523.107	-480.939	-592.89	-524.528	-540.804	-432.071	-526.07	-547.523	-596.409	-503.527	-529.307	-502.677	-467.15	-505.762	-499.641	-521.571	-525.097	-517.094	-497.009	-555.891	-499.156	-564.674	-564.409	-525.677	-533.582	-629.434	-530.367	-447.259	-454.933	-417.216	-367.945	-387.696	-444.903	-483.288	-579.341	-502.708	-564.452	-463.368	-417.461	-475.293	-576.568	-523.616	-555.903	-706.488	-505.457	-341.823	-325.306	-385.062	-453.369	-523.982	-405.865	-319.369	-370.989	-376.747	-396.761	-617.252	-600.993	-424.034	-699.016	-626.489	-564.41	-695.25	-533.285	-748.108	-561.45	-578.935	-563.847	-613.011	-680.23	-558.459	-596.368	-568.874	-563.01	-599.507	-603.303	-469.412	-453.008	-601.46	-386.896	-493.078	-495.804	-603.377	-513.959	-494.337	-450.758	-479.116	-404.821	-437.984	-513.256	-507.654	-394.278	-445.636	-430.426	-616.402	-470.193	-453.96	-613.088	-521.133	-674.855	-734.77	-552.765	-566.472	-529.169	-536.311	-599.89	-577.329	-607.635	-605.151	-561.158	-607.547	-591.662	-574.777	-571.081	-567.439	-615.516	-579.102	-548.381	-504.59	-475.138	-410.763	-337.315	-512.103	-512.336	-559.148	-564.009	-506.286	-529.844	-566.577	-542.114	-567.666	-640.084	-536.884	-550.396	-565.778	-602.218	-520.69	-520.333	-604.867	-577.854	-489.413	-501.634	-400.198	-421.094	-502.79	-499.877	-503.839	-487.613	-448.869	-499.755	-405.731	-441.187	-471.396	-463.84	-358.782	-365.475	-460.393	-447.238	-392.093	-470.004	-419.95	-472.657	-504.18	-462.621	-376.394	-571.763	-421.49	-428.855	-475.517	-442.887	-482.887	-446.241	-465.775	-517.995	-470.127	-467.442	-460.941	-511.111	-543.826	-566.684	-493.242	-388.976	-510.21	-507.338	-653.163	-505.309	-529.038	-542.399	-460.627	-470.405	-503.149	-462.595	-635.594	-534.389	-768.995	-520.199	-528.489	-503.639	-565.503	-815.052	-518.289	-532.579	-617.751	-487.137	-460.782	-609.962	-495.627	-444.185	-429.06	-498.348	-375.793	-441.334	-638.307	-571.381	-444.833	-560.273	-499.675	-511.841	-505.645	-372.504	-440.926	-493.867	-414.862	-429.933	-557.519	-427.149	-471.657	-539.381	-462.975	-453.181	-536.523	-507.137	-416.819	-467.593	-564.231	-590.489	-514.158	-507.399	-506.346	-480.417	-496.035	-472.515	-495.598	-597.447	-478.039	-388.584	-631.349	-420.963	-405.315	-424.878	-524.032	-479.446	-413.305	-516.55	-609.807	-461.757	-435.348	-462.393	-563.811	-565.64	-405.838	-566.461	-565.311	-504.808	-463.502	-440.922	-520.211	-512.651	-448.381	-460.254	-608.354	-497.116	-589.617	-520.876	-547.358	-521.517	-444.879	-525.293	-393.669	-774.645	-617.438	-516.348	-388.634	-470.947	-516.788	-550.172	-631.965	-564.853	-530.284	-621.939	-454.37	-476.731	-560.921	-528.549	-501.006	-364.243	-524.161	-450.019	-391.945	-582.824	-541.211	-392.302	-570.197	-500.276	-532.924	-483.894	-459.289	-470.146	-385.819	-410.266	-355.189	-577.549	-559.652	-449.007	-477.12	-513.244	-530.496	-556.487	-392.657	-449.287	-515.184	-633.573	-574.785	-588.943	-413.026	-596.746	-503.759	-586.506	-636.778	-493.103	-517.693	-522.872	-505.345	-471.476	-461.794	-593.898	-543.517	-484.393	-486.102	-470.703	-403.869	-552.158	-502.518	-494.753	-597.521	-518.786	-454.513	-492.881	-499.603	-484.377	-517.991	-464.648	-382.222	-499.332	-487.996	-453.921	-474.098	-512.046	-547.439	-555.951	-452.154	-450.985	-429.961	-706.505	-557.904	-616.733	-434.893	-593.165	-483.264	-496.189	-553.847	-490.497	-522.147	-488.792	-502.963	-574.361	-750.847	-440.856	-529.828	-493.421	-517.064	-425.93	-388.838	-420.476	-515.292	-487.754	-422.719	-500.506	-472.429	-496.324	-511.541	-454.395	-432.148	-453.787	-522.523	-485.564	-542.255	-579.437	-463.632	-642.729	-520.247	-510.622	-483.891	-525.915	-491.753	-508.121	-524.098	-511.887	-538.742	-533.974	-468.005	-499.97	-453.753	-542.8	-712.434	-455.617	-506.608	-610.769	-397.929	-502.015	-434.041	-489.969	-476.077	-415.404	-455.772	-481.263	-499.568	-469.438	-465.936	-526.333	-591.504	-559.827	-467.385	-505.382	-540.346	-452.731	-453.523	-407.337	-402.875	-514.463	-436.54	-340.548	-462.695	-449.949	-502.823	-551.292	-484.713	-431.213	-472.239	-686.633	-554.584	-445.661	-459.036	-568.066	-405.615	-463.299	-221.611	-284.821	-495.077	-519.142	-598.419	-553.39	-543.372	-517.946	-608.086	-576.536	-544.01	-534.912	-515.635	-517.588	-536.054	-464.568	-538.31	-585.212	-440.796	-615.616	-514.619	-461.691	-434.431	-501.662	-532.344	-523.446	-538.608	-579.994	-508.103	-511.466	-557.552	-539.991	-421.149	-426.672	-408.629	-375.04	-455.351	-448.477	-353.051	-373.289	-425.796	-540.735	-445.417	-355.493	-246.554
-145.286	-355.223	-464.54	-520.314	-538.162	-546.234	-539.151	-496.125	-613.835	-595.385	-552.316	-471.598	-647.96	-523.264	-548.316	-556.48	-537.402	-557.5	-506.003	-575.991	-584.843	-538.827	-508.62	-582.249	-545.613	-537.756	-557.156	-522.818	-532.79	-552.722	-556.196	-493.425	-501.711	-552.814	-451.332	-453.019	-561.121	-491.922	-475.703	-536.345	-516.27	-505.898	-562.003	-608.171	-554.377	-560.149	-544.65	-509.193	-521.904	-533.167	-542.102	-803.938	-571.683	-541.174	-618.241	-509	-452.642	-492.26	-548.729	-530.251	-456.083	-506.893	-563.603	-651.239	-546.954	-510.236	-537.859	-507.301	-377.505	-431.734	-403.073	-373.485	-475.617	-505.798	-510.634	-494.834	-485.002	-547.2	-552.339	-535.42	-523.426	-595.479	-552.363	-579.94	-563.695	-588.524	-601.126	-561.454	-600.827	-622.892	-560.592	-515.046	-605.511	-600.194	-515.923	-532.521	-557.233	-565.552	-533.273	-537.531	-652.237	-609.416	-603.639	-546.937	-536.247	-557.336	-489.821	-454.74	-391.928	-449.855	-542.136	-644.192	-586.677	-467.112	-469.154	-563.66	-499.177	-464.788	-437.933	-433.208	-535.504	-600.326	-536.332	-520.606	-524.098	-526.866	-560.067	-566.843	-581.583	-535.032	-577.93	-583.046	-503.914	-553.936	-646.537	-498.548	-577.845	-533.926	-378.193	-480.439	-549.333	-457.692	-419.414	-419.13	-418.776	-473.802	-407.795	-416.803	-344.561	-508.833	-615.126	-426.716	-425.049	-444.88	-529.195	-492.767	-472.18	-447.37	-410.775	-387.874	-413.642	-434.712	-385.116	-428.094	-437.566	-478.49	-437.988	-496.134	-477.079	-531.849	-549.847	-427.089	-369.969	-487.749	-532.214	-605.933	-586.523	-545.69	-495.906	-540.488	-594.044	-598.345	-539.511	-532.253	-557.28	-525.178	-541.746	-464.567	-413.873	-521.629	-531.996	-533.819	-584.615	-593.772	-536.266	-509.608	-575.866	-532.89	-548.587	-563.35	-557.554	-516.319	-519.829	-546.223	-701.779	-506.043	-581.984	-562.585	-651.637	-548.629	-550.048	-739.371	-521.623	-463.164	-373.745	-350.073	-404.434	-384.391	-501.627	-562.552	-491.383	-682.534	-592.863	-509.824	-455.477	-539.551	-680.507	-717.537	-559.116	-525.063	-521.86	-552.454	-598.472	-551.67	-507.487	-540.899	-567.923	-560.236	-579.484	-504.782	-502.296	-571.534	-528.274	-544.409	-554.426	-607.797	-473.809	-425.575	-529.766	-633.708	-550.243	-540.038	-556.632	-554.104	-602.645	-520.616	-476.51	-517.168	-425.552	-335.811	-459.463	-523.989	-409.874	-352.806	-367.467	-389.181	-440.882	-523.283	-538.787	-584.854	-580.929	-531.56	-552.88	-613.51	-544.535	-587.043	-556.736	-580.829	-526.167	-581.122	-581.311	-493.071	-521.924	-551.812	-444.423	-495.93	-552.34	-538.182	-492.963	-572.885	-547.068	-497.234	-494.455	-501.484	-580.354	-622.238	-638.042	-596.952	-516.326	-563.164	-550.949	-567.712	-535.475	-534.614	-530.198	-514.102	-516.797	-503.573	-503.571	-510.993	-533.94	-416.279	-363.66	-448.938	-452.771	-399.765	-460.484	-470.514	-213.285	-440.486	-514.593	-513.733	-687.854	-564.687	-521.057	-566.098	-533.896	-507.826	-517.387	-545.004	-532.87	-563.653	-530.057	-525.771	-505.609	-596.639	-540.455	-552.356	-592.211	-530.399	-575.823	-536.559	-545.589	-488.795	-571.01	-537.414	-513.511	-402.77	-572.929	-478.777	-485.633	-485.062	-543.875	-416.76	-463.295	-417.818	-428.745	-558.544	-454.916	-668.297	-526.916	-489.006	-469.435	-289.953	-206.613	-393.342	-473.265	-543.626	-434.882	-356.814	-463.228	-423.659	-426.483	-575.865	-474.596	-517.275	-474.74	-529.975	-462.483	-472.956	-457.785	-658.868	-539.562	-515.312	-425.992	-431.568	-407.256	-455.176	-596.322	-506.32	-583.428	-462.659	-572.308	-548.045	-527.067	-482.644	-543.888	-460.746	-586.844	-577.382	-448.524	-439.494	-552.952	-497.403	-532.624	-511.692	-439.63	-470.609	-577.015	-522.134	-402.139	-472.607	-518.351	-472.141	-449.049	-401.312	-441.334	-553.369	-398.991	-431.243	-540.351	-463.631	-486.626	-779.054	-563.988	-558.354	-609.589	-537.944	-599.261	-553.394	-553.598	-592.065	-601.552	-551.013	-503.793	-577.212	-527.109	-535.391	-501.422	-535.495	-552.501	-629.048	-522.6	-520.562	-499.929	-485.724	-501.378	-468.604	-509.265	-525.871	-517.402	-524.439	-566.778	-482.864	-541.666	-584.9	-528.849	-524.203	-585.029	-528.806	-442.375	-457.511	-457.967	-380.324	-434.79	-501.743	-508.145	-482.927	-481.921	-569.501	-464.12	-392.046	-465.788	-580.182	-519.52	-529.61	-645.157	-458.876	-366.233	-350.128	-383.796	-457.341	-549.77	-430.041	-311.49	-458.056	-376.823	-411.291	-615.743	-596.981	-417.394	-689.709	-636.737	-577.197	-557.93	-545.896	-904.243	-597.872	-579.138	-560.875	-642.918	-748.112	-569.885	-604.497	-579.193	-594.068	-585.299	-606.23	-454.71	-475.287	-571.921	-374.543	-480.318	-477.847	-588.843	-526.598	-499.405	-447.894	-484.947	-395.74	-447.652	-550.908	-483.143	-376.49	-457.396	-416.296	-566.254	-472.442	-473.812	-636.894	-529.805	-653.866	-716.85	-555.583	-591.591	-533.783	-542.54	-591.198	-612.724	-600.216	-612.022	-566.826	-588.22	-634.956	-567.656	-577.234	-577.342	-613.355	-572.488	-556.22	-505.772	-486.009	-385.349	-357.583	-543.958	-542.358	-572.157	-522.37	-523.393	-545.996	-549.829	-540.999	-553.258	-550.078	-524.428	-542.783	-560.693	-557.932	-507.778	-524.508	-634.869	-598.77	-542.722	-545.598	-403.69	-449.172	-514.769	-513.122	-491.045	-454.441	-476.149	-499.574	-379.208	-382.357	-452.551	-469.669	-344.046	-374.76	-477.917	-441.425	-388.531	-470.357	-423.321	-471.383	-498.603	-462.075	-370.915	-545.316	-436.018	-473.7	-506.28	-455.913	-496.22	-419.963	-453.118	-690.461	-460.25	-467.567	-442.412	-498.95	-543.048	-589.849	-501.424	-400.686	-492.834	-514.288	-641.19	-503.957	-534.71	-550.136	-465.577	-472.003	-525.373	-483.979	-619.646	-523.41	-771.361	-520.702	-514.624	-497.393	-544.463	-822.113	-531.76	-551.51	-599.824	-409.026	-445.15	-640.205	-466.927	-431.679	-419.261	-475.744	-356.764	-444.664	-626.712	-561.337	-516.83	-536.704	-494.905	-548.468	-511.658	-374.63	-433.965	-501.995	-407.956	-459.613	-560.207	-472.474	-526.974	-550.045	-471.576	-459.424	-538.659	-508.926	-442.179	-469.609	-570.735	-571.86	-507.539	-537.065	-495.121	-484.563	-528.007	-461.391	-496.854	-660.511	-470.548	-386.493	-651.507	-410.733	-402.837	-471.755	-616.109	-487.808	-417.467	-510.088	-587.296	-479.863	-456.104	-455.83	-547.232	-564.263	-428.592	-558.114	-551.335	-502.607	-465.842	-459.997	-497.089	-525.08	-464.349	-440.277	-557.318	-525.808	-545.81	-532.124	-546.754	-533.545	-483.822	-533.968	-390.213	-728.629	-610.545	-489.019	-396.479	-458.39	-513.128	-563.529	-631.719	-561.939	-538.124	-631.874	-424.202	-474.594	-530.62	-492.398	-475.108	-362.228	-523.452	-450.335	-392.311	-619.91	-501.43	-408.021	-519.009	-527.315	-526.036	-478.243	-444.602	-461.871	-387.613	-412.161	-346.094	-556.152	-564.844	-445.211	-477.516	-515.904	-535.104	-556.794	-388.674	-437.415	-490.692	-673.147	-558.071	-555.677	-423.57	-586.331	-494.72	-583.585	-657.798	-506.929	-483.054	-510.84	-492.544	-446.201	-456.161	-636.293	-544.466	-491.043	-490.4	-453.763	-396.722	-577.757	-496.646	-452.416	-628.525	-512.615	-477.754	-489.232	-476.838	-480.832	-532.998	-473.393	-372.195	-509.434	-466.517	-423.252	-472.926	-495.759	-542.723	-557.184	-447.506	-465.788	-397.335	-714.129	-559.071	-656.597	-451.298	-632.684	-457.571	-499.316	-564.363	-492.543	-527.015	-484.682	-519.804	-556.533	-662.616	-460.202	-531.933	-507.102	-519.887	-421.809	-389.241	-414.341	-552.92	-504.459	-434.124	-504.275	-491.488	-523.288	-536.78	-458.213	-450.64	-445.92	-492.179	-505.369	-609.74	-569.244	-470.875	-614.449	-537.336	-495.591	-463.93	-522.801	-509.133	-490.376	-607.706	-534.494	-545.115	-529.269	-474.026	-482.001	-453.039	-520.894	-729.882	-466.712	-501.496	-656.911	-403.191	-512.011	-475.169	-486.34	-471.44	-406.484	-471.998	-503.571	-506.171	-438.612	-473.695	-545.511	-698.753	-559.541	-479.45	-442.523	-494.423	-441.612	-444.501	-424.348	-408.787	-526.424	-447.512	-328.381	-442.601	-450.192	-515.279	-543.549	-493.983	-491.773	-489.239	-685.532	-547.725	-445.13	-475.863	-551.825	-409.96	-390.256	-222.175	-264.764	-486.622	-514.63	-669.072	-550.069	-565.323	-641.406	-592.45	-569.402	-534.994	-529.045	-506.511	-503.165	-553.747	-446.888	-444.858	-508.517	-446.824	-549.174	-523.928	-465.025	-449.387	-503.392	-538.589	-536.082	-549.865	-554.916	-529.529	-495.068	-532.638	-508.968	-415.819	-451.023	-416.438	-386.385	-450.065	-434.474	-412.612	-392.065	-442.95	-516.111	-465.511	-328.263	-219.853
-135.982	-367.958	-463.966	-522.885	-543.367	-528.413	-544.588	-477.375	-579.793	-582.985	-561.493	-477.073	-591.895	-519.061	-552.094	-579.083	-547.715	-553.377	-504.471	-581.867	-554.903	-558.409	-516.313	-576.8	-536.863	-549.26	-556.607	-516.711	-541.396	-558.366	-539.198	-494.629	-494.79	-576.389	-500.137	-460.982	-568.613	-449.942	-433.863	-539.259	-531.567	-489.088	-560.698	-604.784	-562.281	-554.098	-528.524	-507.474	-541.348	-533.797	-534.713	-795.271	-565.958	-562.801	-642.434	-509.462	-439.149	-492.742	-556.408	-509.631	-452.917	-502.61	-560.303	-647.484	-539.829	-501.334	-537.619	-519.873	-377.601	-413.789	-402.599	-391.088	-490.633	-513.31	-527.421	-499.284	-509.89	-540.304	-555.139	-527.259	-539.799	-600.06	-568.021	-556.566	-557.928	-559.442	-597.361	-555.438	-591.683	-616.394	-560.066	-514.293	-618.149	-587.247	-514.837	-536.742	-561.429	-558.514	-550.155	-549.774	-680.251	-610.905	-615.538	-550.656	-533.372	-581.041	-485.847	-463.074	-387.204	-451.696	-521.728	-647.029	-551.508	-472.47	-520.482	-616.883	-534.341	-460.913	-436.295	-493.275	-552.896	-614.827	-538.333	-525.215	-533.003	-521.024	-564.214	-558.613	-575.429	-519.48	-563.423	-577.491	-500.929	-535.564	-654.988	-499.988	-575.207	-518.848	-368.336	-480.435	-528.34	-446.473	-410.814	-444.36	-477.969	-492.31	-394.927	-408.305	-352.304	-501.126	-600.138	-396.607	-576.453	-447.471	-556.6	-518.205	-453.211	-432.644	-391.657	-382.007	-420.819	-445.829	-396.666	-452.308	-469.73	-467.447	-427.793	-515.549	-466.544	-647.079	-552.067	-442.605	-362.277	-476.865	-510.039	-605.608	-582.437	-535.837	-492.191	-536.968	-601.544	-591.49	-500.68	-490.636	-558.732	-534.698	-548.371	-467.485	-441.586	-529.198	-535.268	-542.524	-574.136	-574.866	-539.613	-501.993	-553.889	-532.906	-567.858	-566.874	-565.815	-532.042	-538.625	-566.294	-720.205	-518.214	-622.196	-556.782	-493.769	-550.013	-549.325	-556.713	-516.949	-464.607	-402.572	-361.681	-403.209	-358.538	-469.38	-563.937	-507.102	-666.498	-601.235	-520.23	-469.598	-530.441	-583.771	-731.386	-558.451	-551.289	-510.638	-540.699	-585.499	-544.565	-500.436	-551.455	-565.06	-540.966	-577.988	-516.816	-523.148	-563.062	-533.051	-552.701	-541.286	-600.291	-471.436	-434.011	-531.214	-643.94	-547.45	-539.238	-560.469	-567.637	-597.041	-517.866	-464.232	-519.403	-423.784	-320.644	-436.158	-518.748	-411.414	-351.583	-355.006	-388.297	-440.26	-513.369	-537.703	-561.139	-579.722	-532.635	-570.529	-610.782	-553.025	-581.463	-561.067	-548.215	-548.307	-559.542	-579.258	-502.947	-531.213	-540.608	-442.373	-495.179	-536.505	-530.44	-506.804	-598.977	-576.53	-520.63	-460.649	-555.595	-569.534	-748.956	-615.662	-587.289	-509.282	-558.193	-542.363	-551.727	-515.306	-560.471	-544.414	-519.632	-541.633	-540.189	-635.623	-524.511	-533.534	-536.338	-375.044	-456.188	-437.991	-386.74	-469.069	-460.964	-202.313	-416.092	-494.191	-500.714	-702.833	-520.577	-519.894	-545.532	-540.269	-644.825	-525.847	-554.948	-656.161	-545.643	-529.476	-525.396	-541.261	-553.452	-538.157	-567.833	-542.626	-536.292	-558.477	-560.301	-544.726	-505.894	-568.178	-573.133	-483.612	-405.728	-573.9	-481.519	-496.27	-502.014	-521.832	-402.43	-455.07	-438.365	-512.99	-577.155	-421.86	-633.545	-526.38	-454.661	-492.043	-286.284	-162.905	-354.391	-483.935	-620.482	-469.332	-390.839	-468.167	-490.513	-433.811	-538.089	-488.14	-537.412	-518.564	-540.387	-542.665	-488.692	-481.888	-663.233	-542.724	-506.958	-418.085	-422.962	-407.199	-456.454	-537.402	-510.065	-500.073	-422.065	-564.188	-539.031	-518.446	-492.13	-533.663	-481.158	-614.551	-567.871	-452.787	-426.529	-554.649	-508.69	-543.456	-525.884	-447.595	-486.744	-598.073	-561.172	-490.689	-512.249	-561.722	-449.82	-442.975	-392.669	-414.823	-580.963	-409.173	-455.546	-539.266	-440.084	-486.85	-791.2	-566.137	-539.656	-630.608	-546.345	-595.497	-571.455	-567.672	-609.638	-606.011	-573.148	-499.5	-576.764	-547.957	-526.248	-455.761	-536.148	-552.266	-590.252	-527.454	-518.353	-513.842	-471.047	-502.607	-496.013	-526.962	-536.515	-537.947	-559.469	-558.61	-508.777	-569.813	-567.492	-524.24	-528.463	-658.947	-527.049	-467.65	-461.143	-403.794	-395.457	-389.144	-477.779	-527.258	-547.827	-525.231	-534.068	-474.383	-402.754	-490.554	-555.814	-496.15	-546.532	-644.01	-474.518	-361.356	-339.389	-365.013	-432.659	-520.085	-411.767	-320.495	-473.67	-368.265	-407.083	-605.856	-614.196	-423.572	-712.389	-614.893	-553.701	-595.271	-541.105	-887.992	-596.282	-588.637	-558.829	-616.495	-692.239	-604.309	-609.315	-586.953	-585.506	-583.146	-601.829	-478.263	-466.896	-608.01	-382.001	-502.422	-465.25	-603.119	-525.439	-482.43	-457.809	-492.576	-370.622	-427.159	-529.436	-466.101	-346.579	-429.708	-476.767	-569.139	-461.233	-525.764	-582.584	-519.906	-628.019	-650.781	-564.467	-574.232	-530.606	-524.237	-596.996	-654.086	-660.106	-600.297	-554.094	-624.76	-655.833	-561.023	-561.238	-562.201	-580.008	-552.615	-541.841	-662.91	-486.399	-288.205	-311.951	-516.414	-512.441	-550.451	-558.871	-544.684	-536.325	-648.189	-547.669	-558.085	-686.428	-539.212	-548.096	-563.095	-534.148	-499.024	-504.478	-664.534	-584.042	-490.557	-504.701	-404.159	-418.617	-503.235	-507.658	-494.545	-491.723	-454.559	-526.045	-418.29	-403.577	-459.067	-468.34	-352.548	-362.37	-469.02	-430.864	-428.538	-477.956	-406.653	-463.229	-508.771	-469.978	-391.762	-512.392	-430.936	-441.962	-525.359	-466.032	-522.393	-448.963	-467.005	-601.934	-456.355	-460.882	-441.182	-498.857	-536.038	-559.383	-504.537	-361.991	-494.493	-514.315	-680.912	-504.401	-549.013	-539.503	-470.607	-468.894	-517.522	-471.228	-667.222	-533.512	-718.442	-517.21	-535.835	-504.871	-574.982	-797.494	-529.492	-559.434	-601.919	-483.035	-483.802	-618.653	-484.907	-439.805	-423.663	-474.112	-373.225	-448.273	-626.12	-556.799	-502.789	-573.114	-501.795	-529.503	-513.062	-359.735	-438.818	-489.918	-408.018	-427.9	-476.633	-397.071	-503.192	-547.49	-466.846	-454.87	-544.751	-521.19	-462.896	-467.757	-589.044	-585.904	-511.053	-520.638	-495.716	-487.315	-531.617	-478.492	-498.177	-648.74	-462.058	-400.673	-652.456	-414.456	-410.546	-470.726	-600.439	-490.848	-413.213	-529.602	-597.703	-468.41	-439.24	-474.43	-567.685	-556.24	-395.453	-527.452	-559.795	-500.986	-450.4	-469.863	-534.249	-513.456	-463.054	-452.778	-511.137	-531.924	-608.8	-533.14	-536.833	-531.606	-486.947	-515.825	-389.164	-747.882	-595.479	-535.021	-396.362	-461.97	-545.406	-567.992	-600.936	-569.705	-547.345	-593.823	-437.391	-456.092	-502.638	-503.938	-473.448	-357.133	-528.163	-508.025	-401.815	-614.669	-500.655	-386.05	-500.762	-496.039	-510.383	-485.597	-452.919	-462.355	-403.135	-405.82	-365.889	-592.191	-549.96	-469.236	-488.302	-513.926	-534.943	-558.355	-395.35	-432.667	-497.401	-642.32	-550.914	-563.542	-431.808	-632.271	-509.911	-589.118	-619.296	-508.026	-521.24	-563.956	-478.376	-469.948	-461.626	-614.374	-527.444	-496.561	-501.085	-450.495	-389.955	-567.311	-474.293	-458.76	-713.083	-512.359	-493.429	-502.368	-490.886	-458.396	-520.051	-472.188	-386.383	-496.348	-490.035	-422.648	-477.473	-516.916	-532.472	-559.669	-475.65	-466.205	-425.609	-701.665	-546.402	-623.239	-442.912	-587.806	-460.671	-522.69	-640.924	-506.905	-502.79	-472.864	-507.613	-565.938	-597.221	-479.875	-561.252	-465.773	-540.311	-422.527	-367.381	-419.169	-523.738	-474.293	-437.069	-498.267	-484.984	-534.353	-540.912	-455.844	-454.756	-452.97	-511.528	-483.398	-509.106	-545.088	-455.264	-614.217	-543.19	-524.56	-494.225	-526.733	-502.032	-510.652	-557.41	-562.391	-529.98	-560.181	-475.292	-504.165	-457.702	-537.545	-717.145	-462.113	-512.11	-682.222	-422.417	-543.653	-465.24	-476.095	-459.023	-393.669	-441.083	-471.44	-500.022	-462.05	-459.296	-537.324	-686.472	-567.261	-467.012	-422.156	-507.511	-447.085	-460.978	-422.702	-351.709	-502.675	-440.531	-355.989	-461.488	-460.95	-500.824	-536.311	-469.875	-496.157	-479.976	-745.191	-545.545	-516.651	-468.648	-568.91	-412.713	-442.259	-235.973	-226.127	-476.506	-519.559	-623.532	-566.604	-554.636	-615.559	-522.343	-573.511	-564.507	-517.81	-485.24	-491.261	-541.11	-446.181	-409.483	-481.285	-434.12	-445.828	-514.804	-456.366	-461.325	-514.919	-528.506	-523.367	-539.456	-573.624	-509.395	-501.302	-557.761	-536.153	-398.511	-420.152	-470.123	-405.45	-461.47	-497.549	-373.271	-386.141	-452.003	-533.205	-458.131	-344.873	-248.88
-137.372	-359.713	-479.764	-514.827	-526.798	-523.237	-529.011	-487.52	-623.387	-577.369	-533.793	-479.166	-621.497	-522.799	-554.885	-563.484	-528.362	-555.984	-497.995	-577.762	-561.683	-548.454	-509.837	-575.07	-545.251	-552.826	-561.45	-518.321	-540.943	-564.511	-526.231	-480.446	-506.687	-544.784	-451.168	-426.609	-527.035	-459.91	-443.965	-556.776	-539.634	-490.56	-568.647	-609.863	-564.829	-561.021	-538.535	-520.827	-539.644	-528.163	-558.076	-796.298	-564.501	-547.401	-631.157	-509.603	-440.753	-490.012	-537.275	-513.006	-432.91	-528.104	-558.601	-654.445	-548.73	-499.287	-531.926	-512.224	-374.174	-425.111	-404.159	-387.403	-472.367	-502.025	-538.351	-510.305	-498.523	-546.529	-566.591	-543.062	-541.566	-606.466	-575.863	-581.083	-573.364	-598.286	-610.947	-567.492	-587.261	-630.589	-559.909	-536.165	-605.964	-589.773	-514.359	-543.076	-544.993	-564.694	-536.753	-544.594	-676.48	-602.543	-586.153	-543.212	-544.212	-582.411	-476.855	-473.038	-390.771	-461.866	-538.044	-647.441	-594.789	-469.92	-501.85	-584.758	-517.722	-475.038	-450.229	-483.769	-547.814	-607.506	-519.339	-512.343	-529.808	-528.946	-567.302	-555.722	-573.315	-525.62	-575.526	-570.266	-483.979	-542.477	-648.402	-501.32	-569.238	-502.885	-380.117	-480.344	-549.179	-465.293	-399.819	-428.022	-432.693	-481.335	-391.479	-386.727	-339.829	-422.593	-433.774	-405.02	-358.344	-398.249	-432.677	-392.467	-438.49	-402.653	-383.424	-387.317	-430.352	-433.665	-382.557	-450.779	-453.919	-476.548	-427.416	-501.356	-469.141	-502.598	-547.235	-448.642	-389.134	-473.721	-510.662	-613.104	-583.74	-536.039	-523.046	-528.966	-615.402	-614.203	-540.069	-524.309	-571.232	-522.808	-552.157	-465.687	-444.399	-526.513	-540.316	-535.614	-582.382	-594.226	-537.182	-489.642	-579.885	-545.778	-555.374	-565.955	-569.081	-525.209	-518.93	-553.702	-707.651	-526.338	-579.793	-557.198	-639.894	-558.835	-531.158	-757.079	-482.788	-471.442	-381.545	-336.748	-414.864	-387.207	-382.454	-477.637	-487.512	-569.864	-594.486	-537.304	-451.021	-508.892	-577.735	-704.991	-535.683	-498.884	-504.211	-545.714	-593.008	-526.569	-467.286	-538.929	-562.18	-533.847	-569.559	-503.905	-517.914	-579.459	-536.425	-546.511	-549.093	-614.244	-475.215	-424.816	-516.443	-644.505	-551.012	-563.431	-541.377	-553.56	-596.492	-551.078	-476.816	-522.476	-433.87	-356.546	-451.489	-518.154	-418.748	-386.185	-357.725	-374.684	-452.852	-515.152	-529.924	-547.838	-577.238	-529.451	-551.329	-563.39	-548.2	-580.24	-562.346	-557.285	-567.228	-568.251	-595.374	-512.315	-523	-532.208	-458.941	-509.071	-543.42	-520.682	-498.742	-588.798	-566.73	-530.888	-483.14	-586.447	-585.405	-627.626	-583.402	-566.325	-522.157	-525.407	-565.223	-569.314	-516.636	-565.416	-577.952	-525.065	-520.2	-514.119	-600.726	-529.744	-527.373	-515.022	-370.283	-476.774	-451.775	-388.023	-457.709	-473.399	-211.256	-444.358	-496.352	-507.072	-687.282	-510.255	-536.855	-570.565	-533.358	-592.976	-522.177	-560.022	-609.261	-552.513	-531.815	-512.713	-519.187	-539.788	-537.501	-546.597	-513.365	-531.073	-544.292	-546.543	-530.131	-512.321	-571.901	-533.053	-494.9	-409.66	-581.1	-499.503	-514.505	-505.911	-526.296	-411.933	-488.608	-438.426	-501.547	-612.015	-438.563	-667.188	-528.196	-462.918	-479.932	-275.847	-189.678	-358.761	-475.989	-537.382	-442.504	-371.836	-470.491	-441.372	-426.075	-568.449	-477.891	-517.635	-455.139	-533.464	-493.64	-469.07	-471.413	-681.288	-536.177	-518.095	-423.978	-418.531	-407.601	-471.412	-557.74	-552.485	-561.663	-439.353	-560.04	-537.216	-492.517	-471.44	-520.92	-466.582	-620.51	-581.501	-440.948	-432.593	-551.668	-496.355	-533.03	-513.715	-438.117	-472.874	-569.764	-512.766	-399.862	-480.556	-549.209	-451.732	-442.596	-419.719	-427.737	-593.983	-411.511	-418.322	-577.652	-442.272	-434.098	-780.586	-548.685	-526.52	-650.61	-545.898	-593.545	-551.904	-562.02	-591.866	-583.23	-572.153	-493.071	-564.892	-530.347	-540.724	-490.134	-510.904	-552.342	-633.545	-506.174	-512.748	-475.344	-475.792	-488.506	-505.191	-527.734	-521.585	-485.556	-538.726	-555.9	-517.38	-546.515	-546.913	-541.729	-541.74	-624.44	-528.308	-447.298	-471.758	-428.429	-391.593	-442.914	-633.832	-497.985	-442.852	-666.657	-581.371	-446.187	-352.298	-424.165	-565.846	-476.621	-498.262	-665.809	-480.667	-355.377	-330.684	-375	-444.111	-534.571	-416.559	-311.85	-473.255	-383.151	-406.33	-593.267	-561.022	-415.451	-688.994	-620.719	-574.288	-585.682	-546.264	-843.562	-591.613	-609.055	-548.24	-618.401	-730.773	-574.352	-620.87	-579.836	-587.594	-605.694	-611.196	-505.921	-474.849	-585.569	-362.171	-498.663	-485.985	-648.912	-555.547	-499.836	-463.911	-460.425	-405.903	-449.998	-527.612	-521.279	-366.69	-429.791	-469.394	-745.708	-457.094	-468.602	-569.941	-516.842	-649.923	-688.286	-565.041	-570.551	-525.374	-540.545	-599.647	-639.655	-659.848	-601.67	-555.393	-606.081	-578.542	-577.703	-571.126	-571.068	-589.565	-551.266	-550.871	-501.549	-480.36	-287.347	-320.537	-535.199	-541.329	-529.319	-547.5	-538.348	-533.054	-562.717	-567.948	-582.843	-589.477	-536.584	-570.45	-576.974	-583.333	-657.099	-547.117	-717.648	-586.54	-510.526	-526.645	-414.229	-426.119	-517.51	-517.048	-488.588	-466.18	-437.741	-502.717	-377.805	-388.49	-450.772	-449.217	-353.468	-370.381	-478.291	-455.787	-398.532	-453.876	-452.272	-496.208	-504.846	-465.789	-379.542	-567.317	-420.02	-460.101	-552.071	-480.416	-534.595	-466.041	-468.674	-536.491	-463.855	-444.555	-451.529	-502.109	-528.564	-584.084	-491.639	-352.893	-502.71	-511.929	-690.436	-517.465	-523.575	-540.695	-467.257	-470.097	-516.622	-458.85	-637.734	-531.381	-746.638	-516.852	-518.488	-476.232	-550.803	-804.802	-529.067	-554.849	-619.266	-489.719	-449.581	-503.035	-447.903	-425.003	-426.153	-467.289	-358.468	-440.67	-629.813	-576.905	-523.354	-569.682	-492.398	-550.137	-500.579	-365.272	-436.262	-482.725	-409.52	-418.189	-489.352	-464.84	-499.83	-576.772	-456.176	-448.176	-541.069	-506.393	-436.118	-480.761	-592.784	-546.418	-504.469	-524.332	-520.136	-496.134	-529.858	-452.128	-489.364	-646.146	-473.356	-386.1	-660.021	-431.74	-470.14	-460.09	-652.611	-502.307	-430.143	-521.993	-583.968	-471.95	-449.351	-462.665	-551.691	-551.38	-411.79	-504.098	-553.781	-520.593	-491.607	-496.592	-500.32	-491.02	-435.238	-465.905	-503.072	-558.41	-558.751	-547.371	-549.616	-539.541	-495.947	-509.474	-411.549	-770.835	-611.32	-505.409	-384.632	-455.547	-534.303	-571.817	-639.527	-575.686	-568.874	-634.469	-428.505	-445.64	-525.26	-538.573	-508.902	-357.443	-516.644	-499.287	-390.652	-610.352	-499.343	-405.568	-480.169	-507.237	-517.055	-491.571	-446.703	-470.017	-404.434	-410.041	-355.277	-665.642	-522.477	-582.806	-468.179	-521.868	-539.428	-536.274	-392.341	-447.282	-503.854	-685.765	-552.966	-550.834	-430.136	-589.657	-505.779	-564.783	-642.707	-508.665	-476.734	-533.722	-480.13	-479.675	-462.448	-543.751	-538.147	-501.957	-513.985	-447.641	-378.772	-551.053	-489.879	-498.007	-716.476	-519.665	-477.651	-491.814	-491.07	-481.496	-516.468	-451.776	-397.577	-511.982	-471.754	-435.301	-471.044	-516.447	-536.064	-576.011	-467.178	-452.576	-447.525	-696.254	-530.547	-606.807	-435.493	-592.477	-466.185	-490.662	-618.974	-511.333	-479.415	-464.789	-509.084	-574.691	-643.055	-438.35	-516.76	-435.806	-496.504	-445.369	-421.03	-410.99	-531.482	-498.066	-440.498	-497.761	-468.968	-511.012	-519.508	-442.93	-447.12	-453.312	-489.521	-491.392	-476.656	-567.783	-455.023	-617.768	-533.393	-509.772	-470.83	-521.582	-481.287	-507.301	-611.143	-573.662	-538.68	-570.656	-491.058	-512.869	-459.596	-527.951	-739.746	-458.658	-516.344	-680.27	-413.674	-523.57	-427.5	-469.28	-478.216	-416.378	-457.085	-479.03	-489.324	-467.423	-422.726	-509.893	-687.207	-583.951	-461.414	-492.638	-552.451	-439.279	-428.337	-392.615	-348.859	-511.677	-444.558	-350.525	-453.458	-453.259	-494.643	-514.838	-442.224	-440.382	-493.961	-665.749	-529.235	-477.806	-479.371	-560.072	-428.742	-440.95	-232.948	-266.683	-491.862	-548.862	-628.682	-546.769	-555.497	-630.886	-567.997	-552.302	-559.8	-527.33	-529.188	-490.316	-535.622	-443.388	-414.37	-633.137	-455.33	-462.643	-528.784	-466.416	-436.421	-497.923	-506.932	-525.644	-545.874	-576.878	-490.744	-497.13	-566.151	-521.11	-402.812	-444.857	-500.344	-407.095	-477.82	-543.679	-430.456	-380.739	-468.057	-529.048	-452.653	-348.981	-240.729
-136.194	-369.072	-473.931	-534.291	-531.151	-525.099	-534.31	-491.783	-610.079	-599.383	-554.941	-466.034	-629.679	-530.11	-551.284	-555.643	-529.251	-556.507	-498.488	-572.372	-573.112	-545.576	-520.231	-549.292	-537.812	-539.538	-561.839	-513.482	-540.232	-546.554	-532.448	-506.477	-509.292	-564.711	-458.937	-454.334	-564.632	-493.585	-488.872	-532.124	-550.273	-521.283	-575.379	-613.758	-573.625	-562.791	-516.591	-524.877	-543.341	-532.974	-552.829	-780.101	-551.87	-553.177	-641.986	-505.715	-444.923	-486.59	-551.233	-534.924	-445.424	-516.983	-551.715	-627.256	-565	-525.118	-551.398	-526.731	-397.47	-431.64	-401.14	-387.587	-475.521	-498.243	-533.919	-501.904	-509.08	-567.14	-566.896	-527.134	-537.79	-592.835	-566.175	-573.092	-575.565	-570.192	-590.927	-574.823	-596.049	-617.871	-565.789	-524.317	-605.568	-558.735	-533.398	-549.321	-563.264	-558.155	-531.982	-534.191	-684.412	-618.582	-599.905	-543.643	-537.061	-595.716	-482.882	-477.738	-402.111	-458.74	-523.765	-634.9	-563.481	-492.207	-521.108	-599.752	-534.052	-471.241	-456.548	-485.297	-527.825	-605.026	-516.273	-511.245	-516.729	-518.386	-565.358	-562.686	-582.29	-531.523	-581.903	-579.759	-493.73	-545.652	-629.838	-502.109	-576.002	-522.776	-367.38	-462.892	-562.292	-467.831	-391.486	-433.592	-457.524	-460.552	-396.048	-335.74	-334.84	-388.545	-446.382	-401.531	-354.331	-431.448	-481.776	-373.43	-394.498	-404.911	-402.583	-375.754	-435.063	-446.248	-354.938	-418.079	-435.647	-479.354	-448.934	-505.292	-454.361	-501.303	-553.257	-433.888	-366.579	-471.859	-524.332	-614.642	-589.084	-539.826	-528.666	-524.672	-630.584	-595.573	-527.469	-519.2	-557.427	-520.793	-517.536	-460.257	-439.408	-523.292	-540.89	-536.489	-576.804	-584.767	-541.556	-505.275	-577.332	-551.225	-576.946	-556.78	-555.26	-530.424	-523.377	-546.005	-717.363	-552.581	-597.41	-566.798	-643.398	-535.059	-531.654	-674.391	-507.274	-480.011	-402.765	-348.831	-413.668	-381.192	-409.145	-626.534	-491.58	-590.408	-597.246	-527.476	-477.803	-553.102	-662.461	-721.165	-545.481	-504.904	-513.67	-542.65	-567.698	-516.692	-485.083	-552.707	-554.534	-535.177	-572.167	-506.646	-507.041	-593.554	-547.395	-558.676	-558.938	-596.645	-450.177	-401.986	-520.258	-639.606	-557.746	-561.602	-565.122	-547.778	-570.615	-545.176	-468.799	-514.044	-429.415	-342.893	-438.503	-514.516	-423.377	-375.333	-336.099	-373.913	-450.989	-522.76	-540.117	-558.114	-582.145	-518.546	-560.768	-613.769	-555.554	-580.577	-554.898	-594.783	-562.69	-562.947	-589.802	-513.1	-524.391	-542.543	-456.034	-494.957	-544.218	-532.192	-508.327	-557.299	-555.481	-532.294	-514.123	-625.47	-584.631	-738.002	-592.74	-577.639	-525.174	-533.751	-553.139	-556.345	-530.931	-561.979	-549.29	-522.729	-509.432	-511.295	-617.353	-507.003	-532.376	-584.152	-373.041	-477.942	-467.716	-393.785	-468.773	-479.315	-210.878	-465.299	-526.03	-499.683	-666.398	-587.942	-523.408	-558.194	-528.56	-669.738	-509.199	-553.247	-702.334	-516.367	-516.81	-538.385	-507.727	-516.449	-538.322	-555.576	-500.006	-526.815	-577.362	-539.361	-524.187	-500.261	-547.925	-544.797	-477.337	-422.499	-561.433	-487.099	-489.165	-497.15	-504.129	-406.706	-499.685	-449.272	-620.921	-612.226	-436.112	-700.013	-567.519	-465.691	-488.026	-290.062	-215.767	-403.742	-496.653	-553.253	-456.117	-364.858	-478.48	-439.439	-408.943	-530.909	-454.805	-501.893	-479.626	-520.996	-482.711	-493.667	-484.389	-695.696	-556.274	-511.235	-426.263	-443.26	-390.836	-442.527	-598.784	-534.11	-632.282	-447.543	-542.935	-548.617	-531.962	-488.689	-531.124	-489.925	-575.348	-553.998	-440.351	-432.402	-547.087	-494.919	-536.362	-500.626	-441.824	-479.114	-577.441	-511.858	-447.234	-478.103	-474.422	-471.276	-447.496	-410.438	-433.68	-447.16	-399.085	-433.934	-507.23	-426.736	-440.627	-783.605	-557.769	-545.153	-676.912	-547.841	-589.395	-566.935	-540.801	-602.025	-593.408	-576.409	-487.656	-599.039	-539.141	-537.956	-449.46	-533.292	-536.342	-596.78	-508.863	-513.82	-470.801	-466.85	-490.638	-494.191	-541.999	-522.092	-551.411	-505.426	-529.992	-471.889	-541.492	-567.518	-529.034	-537.677	-571.015	-547.097	-484.651	-562.045	-440.557	-412.046	-440.641	-545.909	-496.946	-603.914	-498.973	-557.999	-466.693	-386.801	-452.964	-580.828	-498.732	-543.791	-652.968	-477.127	-346.093	-312.312	-384.807	-452.646	-505.719	-416.346	-348.363	-448.616	-376.963	-404.622	-521.742	-627.804	-426.685	-666.96	-613.6	-552.579	-708.591	-537.102	-864.525	-563.556	-574.086	-564.249	-621.716	-694.777	-636.169	-621.289	-576.16	-678.08	-598.024	-601.39	-504.362	-452.434	-569.106	-386.961	-489.427	-484.192	-592.428	-537.156	-495.154	-465.248	-489.727	-399.107	-467.49	-527.236	-519.569	-354.337	-423.176	-454.69	-704.639	-444.856	-459.291	-597.995	-507.117	-640.784	-718.636	-568.461	-558.283	-526.649	-554.758	-582.579	-605.699	-623.832	-600.344	-538.832	-595.416	-609.376	-580.095	-566.007	-565.913	-608.643	-587.286	-560.942	-644.252	-472.366	-365.243	-411.159	-551.916	-543.688	-597.105	-534.085	-531.655	-557.219	-547.907	-545.976	-553.686	-560.159	-526.721	-552.342	-543.765	-619.672	-504.97	-568.732	-721.744	-598.886	-491.431	-498.585	-380.947	-409.859	-508.099	-512.583	-506.915	-476.265	-467.734	-521.881	-409.554	-393.422	-459.794	-450.538	-359.961	-359.303	-455.253	-446.659	-401.038	-454.578	-450.138	-477.105	-525.489	-441.295	-376.413	-552.391	-415.231	-456.183	-505.993	-456.495	-461.92	-441.144	-465.969	-512.644	-470.186	-446.409	-450.166	-495.752	-538.327	-594.415	-497.253	-371.04	-505.511	-532.072	-664.352	-530.86	-545.182	-543.729	-436.894	-477.82	-499.221	-460.714	-678.898	-517.428	-742.356	-518.7	-493.5	-473.326	-551.722	-803.144	-538.754	-576.138	-593.47	-464.473	-442.15	-621.258	-463.693	-439.341	-418.897	-462.553	-351.558	-450.408	-651.766	-527.154	-520.735	-553.965	-509.06	-552.195	-518.325	-388.008	-434.171	-494.019	-398.877	-419.645	-504.643	-475.615	-523.109	-540.005	-457.745	-453.781	-551.628	-520.107	-451.167	-461.915	-571.872	-546.048	-482.19	-525.07	-504.439	-479.101	-516.219	-453.952	-486.413	-639.31	-458.699	-369.068	-678.169	-470.5	-443.552	-453.348	-572.53	-493.39	-413.596	-502.128	-610.586	-463.539	-445.98	-470.139	-570.557	-556.434	-413.157	-533.335	-563.602	-517.68	-476.735	-467.219	-512.609	-511.354	-451.881	-443.193	-486.988	-530.152	-591.826	-544.928	-544.658	-505.117	-480.027	-523.824	-402.742	-762.776	-593.749	-505.65	-387.828	-449.918	-531.463	-554.414	-678.029	-573.414	-577.048	-602.282	-425.009	-450.454	-526.467	-534.999	-474.635	-383.996	-541.593	-552.077	-370.039	-629.967	-495.256	-405.615	-522.341	-498.846	-508.488	-465.785	-445.901	-458.11	-387.301	-409.132	-350.415	-665.306	-555.368	-550.621	-494.902	-522.277	-539.812	-540.08	-397.753	-465.892	-494.367	-646.577	-563.321	-546.33	-440.804	-591.484	-506.322	-571.145	-678.157	-507.843	-506.796	-554.695	-470.846	-468.827	-465.774	-571.655	-531.305	-491.456	-531.302	-449.406	-397.163	-600.88	-481.832	-496.118	-588.31	-519.095	-465.148	-492.33	-478.811	-453.53	-528.86	-479.47	-383.922	-500.205	-504.661	-457.574	-476.041	-529.439	-537.014	-593.073	-453.527	-444.778	-457.96	-735.792	-571.156	-630.645	-448.796	-586.016	-468.327	-494.644	-603.852	-501.395	-491.11	-476.428	-480.929	-548.95	-704.516	-467.302	-535.73	-458.656	-520.773	-432.941	-398.346	-421.423	-510.507	-490.618	-440.088	-505.006	-485.066	-533.582	-526.56	-441.741	-438.022	-449.421	-526.686	-489.464	-464.21	-565.226	-443.366	-612.154	-508.677	-510.485	-484.339	-525.711	-482.085	-503.198	-552.386	-572.47	-547.664	-601.243	-488.714	-505.998	-448.431	-524.808	-714.907	-457.668	-502.762	-690.886	-378.614	-506.318	-473.107	-485.288	-470.331	-411.632	-450.008	-484.838	-524.265	-506.981	-456.411	-516.253	-642.103	-560.456	-457.723	-442.397	-522.164	-500.879	-444.317	-397.916	-344.141	-507.424	-423.082	-349.525	-467.577	-480.28	-515.482	-557.706	-460.801	-458.527	-451.499	-695.458	-548.186	-444.541	-479.555	-559.537	-419.226	-450.851	-241.109	-265.041	-475.852	-550.375	-530.343	-562.685	-542.732	-650.276	-546.259	-575.827	-685.174	-518.316	-479.262	-487.541	-535.77	-463.569	-395.557	-534.904	-449.696	-451.479	-510.965	-458.326	-599.986	-524.575	-529.984	-522.467	-693.219	-569.078	-530.277	-505.341	-556.269	-500.452	-380.655	-446.464	-496.889	-406.13	-471.24	-528.854	-389.135	-402.582	-465.163	-524.745	-462.713	-367.995	-258.087
-142.409	-378.176	-464.927	-528.459	-533.735	-532.876	-525.203	-497.603	-608.279	-594.22	-544.885	-468.018	-627.883	-524.883	-549.672	-558.447	-535.646	-548.476	-495.227	-577.108	-575.037	-554.012	-496.108	-571.852	-538.92	-544.465	-561.254	-536.954	-531.131	-547.809	-562.921	-508.921	-513.171	-570.222	-452.423	-427.297	-551.665	-484.201	-459.86	-554.26	-535.07	-489.133	-574.105	-592.346	-560.313	-554.476	-522.904	-511.552	-529.501	-524.023	-549.108	-791.731	-554.295	-550.989	-627.924	-501.969	-424.856	-489.795	-548.667	-519.666	-455.799	-526.194	-567.161	-666.901	-542.208	-506.512	-557.681	-524.953	-384.438	-436.493	-398.428	-385.115	-489.964	-511.757	-530.285	-495.693	-507.534	-547.446	-564.893	-527.352	-543.133	-605.743	-554.467	-568.857	-567.671	-574.584	-594.604	-565.942	-573.307	-615.38	-564.644	-519.552	-611.789	-580.022	-501.876	-533.985	-556.67	-553.991	-539.261	-546.44	-675.523	-615.91	-602.572	-538.22	-544.992	-566.646	-478.884	-460.648	-411.827	-467.318	-526.426	-626.636	-577.94	-494.293	-519.469	-554.289	-490.435	-474.589	-460.852	-511.843	-544.642	-618.373	-535.205	-526.653	-528.76	-534.904	-573.697	-565.635	-575.555	-527.171	-577.495	-578.46	-492.34	-556.353	-651.644	-507.07	-551.029	-501.157	-373.881	-466.092	-564.38	-439.63	-364.635	-430.468	-462.533	-465.024	-402.608	-352.678	-354.914	-395.696	-593.026	-413.586	-545.608	-435.704	-497.72	-428.056	-435.526	-404.691	-398.906	-371.823	-418.923	-440.749	-377.894	-422.539	-445.567	-468.2	-436.195	-522.72	-496.868	-510.442	-552.983	-433.612	-371.332	-489.466	-495.217	-612.944	-579.134	-543.762	-521.583	-537.855	-595.349	-605.22	-518.02	-523.329	-547.849	-529.167	-539.824	-465.776	-443.154	-523.385	-526.071	-527.254	-568.953	-578.227	-537.747	-504.663	-588.111	-536.976	-547.312	-559.387	-549.395	-530.232	-526.702	-561.159	-718.961	-519.007	-621.374	-566.385	-830.603	-543.84	-540.799	-681.208	-456.831	-437.441	-368.288	-340.074	-395.771	-388.238	-420.724	-526.96	-507.81	-605.699	-619.132	-501.625	-459.891	-556.298	-559.47	-720.775	-542.936	-569.708	-500.469	-547.675	-631.07	-523.123	-482.569	-545.618	-571.512	-544.644	-567.127	-484.562	-488.068	-586.864	-545.016	-541.765	-531.464	-610.965	-470.386	-426.932	-519.554	-624.633	-545.021	-521.341	-546.891	-563.217	-582.471	-530.048	-472.21	-520.467	-425.885	-344.346	-449.37	-521.721	-409.439	-372.255	-356.545	-391.741	-443.096	-516.614	-539.67	-556.524	-560.247	-516.212	-555.689	-606.058	-550.31	-578.569	-556.473	-557.267	-547.572	-567.542	-580.547	-502.395	-516.817	-535.12	-444.86	-499.03	-528.472	-527.555	-508.992	-588.574	-566.553	-537.157	-504.158	-585.933	-579.635	-605.39	-574.383	-597.993	-538.508	-537.871	-575.308	-564.547	-518.315	-558.632	-566.092	-531.516	-518.826	-512.9	-513.29	-527.323	-538.654	-578.099	-355.679	-449.087	-587.942	-364.304	-479.318	-502.513	-213.823	-410.272	-526.771	-529.965	-670.78	-546.644	-526.19	-549.905	-546.571	-663.98	-514.116	-547.379	-655.228	-570.335	-540.064	-517.497	-529.064	-533.323	-537.707	-533.926	-503.148	-532.148	-565.519	-546.469	-535.727	-508.034	-562.533	-557.427	-508.869	-427.736	-466.858	-491.836	-491.991	-485.825	-529.295	-392.657	-429.921	-446.201	-418.625	-582.595	-447.146	-623.983	-539.32	-488.493	-455.201	-265.303	-196.862	-392.699	-505.629	-546.07	-450.473	-384.675	-472.472	-438.84	-432.371	-557.527	-473.103	-536.278	-511.76	-552.38	-454.906	-469.279	-475.479	-664.254	-536.574	-499.883	-413.156	-426.003	-423.339	-490.896	-584.459	-521.06	-575.854	-454.998	-576.538	-553.06	-537.377	-491.349	-526.583	-496.69	-500.812	-565.121	-453.359	-431.918	-550.443	-490.791	-524.64	-514.977	-450.733	-460.687	-576.035	-500.794	-397.317	-447.726	-496.02	-506.768	-466.7	-430.2	-423.257	-418.651	-404.653	-413.961	-478.822	-425.849	-459.235	-523.445	-545.416	-574.969	-537.19	-544.961	-606.862	-534.598	-536.594	-601.489	-598.761	-552.43	-504.361	-588.645	-526.516	-538.413	-454.12	-553.461	-522.855	-582.539	-504.056	-514.478	-504.132	-477.11	-489.178	-496.828	-525.328	-533.99	-509.968	-495.501	-531.334	-518.179	-557.894	-570.282	-538.923	-531.26	-563.18	-528	-473.652	-504.949	-438.507	-420.856	-435.18	-506.127	-511.994	-568.819	-527.309	-569.343	-476.461	-381.447	-454.607	-596.308	-503.432	-523.01	-630.255	-484.028	-355.449	-321.925	-380.561	-561.426	-530.566	-419.688	-312.574	-570.092	-382.381	-391.924	-511.301	-592.697	-413.3	-701.837	-639.238	-587.596	-677.531	-548.096	-945.983	-599.181	-602.977	-552.697	-534.531	-579.459	-681.624	-619.853	-580.747	-695.898	-599.972	-618.313	-483.386	-456.915	-566.254	-393.328	-519.533	-465.791	-611.397	-524.965	-509.812	-480.233	-505.949	-379.911	-454.848	-537.202	-449.176	-319.236	-437.411	-443.87	-704.806	-450.624	-450.112	-569.118	-505.404	-661.64	-741.776	-559.454	-560.392	-524.694	-525.735	-587.077	-644.535	-640.822	-608.495	-559.332	-613.3	-638.725	-573.407	-571.077	-577.899	-598.093	-557.294	-537.992	-468.235	-472.221	-278.369	-372.733	-518.845	-536.509	-551.059	-543.678	-516.607	-553.244	-683.176	-552.226	-572.116	-693.503	-554.973	-568.743	-573.23	-567.736	-532.412	-546.844	-593.191	-583.658	-506.023	-515.992	-391.723	-399.589	-498.62	-506.018	-506.036	-476.852	-445.603	-510.775	-427.911	-428.564	-447.444	-458.927	-337.572	-361.669	-461.053	-440.508	-397.234	-460.707	-444.805	-497.75	-523.843	-442.494	-399.443	-575.057	-441.538	-440.897	-524.362	-459.949	-464.814	-448.563	-462.073	-629.467	-451.586	-449.983	-447.291	-507.973	-540.265	-601.819	-502.357	-357.154	-500.089	-512.506	-676.036	-525.446	-533.301	-544.196	-442.85	-474.473	-498.343	-469.991	-688.115	-531.936	-734.736	-518.444	-535.882	-526.036	-564.218	-823.346	-527.48	-567.117	-599.408	-489.015	-482.518	-685.139	-464.15	-446.876	-425.782	-477.879	-368.356	-441.13	-642.075	-527.829	-533.766	-554.939	-495.118	-555.363	-507.425	-374.492	-443.541	-507.884	-416.193	-438.367	-563.187	-434.214	-468.846	-553.342	-479.12	-475.929	-545.799	-519.325	-445.433	-458.594	-605.106	-555.233	-539.177	-541.523	-514.301	-508.649	-533.854	-464.55	-506.263	-587.973	-438.413	-379.198	-654.714	-441.189	-430.937	-445.215	-581.628	-498.022	-416.384	-507.253	-598.606	-477.041	-438.31	-470.609	-583.517	-607.681	-399.041	-548.906	-569.027	-520.953	-485.921	-488.045	-513.306	-512.53	-464.02	-469.666	-635.636	-545.105	-540.971	-527.298	-542.471	-531.98	-490.106	-502.479	-380.068	-765.831	-608.046	-533.935	-394.479	-452.727	-546.213	-551.314	-613.95	-563.938	-575.542	-600.876	-416.118	-446.81	-516.623	-508.795	-477.097	-378.748	-535.449	-529.463	-380.923	-613.52	-505.843	-400.467	-546.039	-514.344	-518.52	-486.832	-460.83	-480.412	-390.871	-398.919	-351.757	-654.221	-560.515	-582.317	-502.248	-525.417	-544.676	-544.34	-396.587	-448.354	-504.843	-650.852	-574.176	-551.647	-420.479	-599.049	-518.949	-567.366	-657.804	-513.299	-542.119	-520.301	-463.89	-452.424	-472.382	-580.328	-559.114	-490.221	-530.648	-457.707	-397.221	-566.082	-481.125	-463.404	-584.475	-534.268	-463.788	-490.533	-475.335	-458.805	-542.568	-481.093	-379.552	-492.744	-483.463	-435.747	-476.485	-528.628	-527.844	-565.248	-447.179	-454.413	-434.437	-696.993	-544.414	-598.113	-443.682	-601.716	-522.612	-515.711	-554.345	-504.367	-502.644	-447.563	-484.946	-515.445	-667.456	-469.072	-559.673	-465.915	-544.832	-442.886	-383.831	-439.061	-518.979	-484.758	-438.58	-505.711	-488.904	-517.769	-528.876	-458.976	-439.158	-444.358	-493.916	-485.59	-488.472	-569.377	-471.89	-623.156	-529.024	-536.862	-486.667	-535.935	-503.642	-506.763	-606.985	-560.655	-529.533	-579.502	-502.545	-501.336	-443.38	-527.679	-743.002	-459.987	-475.715	-685.421	-387.158	-532.468	-476.416	-472.768	-468.227	-433.906	-460.193	-499.538	-498.056	-506.797	-436.35	-488.715	-663.899	-561.369	-478.518	-439.032	-523.795	-505.831	-474.46	-430.261	-348.937	-518.142	-452.764	-349.089	-464.124	-453.08	-518.273	-575.146	-452.974	-431.104	-462.593	-706.697	-548.835	-522.292	-477.812	-582.777	-458.231	-464.288	-260.252	-274.728	-510.818	-610.839	-537.607	-560.009	-566.197	-782.296	-523.779	-573.208	-647.493	-527.379	-495.837	-496.423	-524.437	-449.598	-395.229	-481.847	-423.545	-467.187	-517.346	-450.602	-428.849	-469.83	-526.998	-531.192	-542.596	-551.702	-520.737	-505.213	-574.61	-538.379	-408.765	-442.087	-502.437	-406.991	-494.948	-582.043	-384.722	-397.755	-477.476	-531.302	-441.257	-350.851	-237.264
-134.301	-372.513	-450.548	-517.463	-552.507	-534.169	-526.637	-490.203	-632.902	-601.694	-545.798	-478.401	-638.212	-512.298	-544.2	-558.673	-545.156	-557.071	-505.152	-574.532	-560.474	-549.674	-513.168	-597.86	-551.011	-548.042	-563.071	-524.264	-539.465	-564.972	-543.006	-492.167	-507.836	-567.665	-449.725	-447.175	-577.951	-471.825	-475.479	-548.123	-545.207	-498.416	-552.491	-602.411	-565.785	-568.773	-539.253	-505.558	-528.928	-520.162	-541.782	-785.669	-562.625	-560.114	-629.326	-512.592	-439.1	-492.368	-535.192	-530.363	-449.803	-533.826	-549.216	-646.396	-532.67	-514.241	-534.763	-512.601	-375.373	-434.717	-382.596	-377.498	-475.234	-513.362	-532.993	-503.842	-519.775	-568.484	-569.475	-521.963	-524.551	-587.985	-562.917	-571.909	-572.896	-572.573	-587.814	-571.313	-613.25	-605.398	-573.509	-528.037	-606.035	-584.117	-515.919	-532.684	-550.356	-556.957	-529.952	-533.047	-678.788	-611.674	-605.646	-529.141	-533.144	-579	-492.859	-425.587	-404.325	-482.274	-536.078	-626.452	-583.421	-487.863	-519.603	-560.339	-486.817	-455.03	-454.014	-498.099	-535.441	-611.065	-528.9	-500.572	-521.213	-534.377	-576.79	-552.687	-575.776	-528.596	-563.704	-575.994	-501.432	-547.82	-643.058	-494.802	-575.82	-508.828	-373.12	-476.997	-552.672	-471.209	-390.806	-418.839	-440.959	-453.089	-395.34	-344.565	-344.171	-405.815	-565.618	-437.158	-512.091	-438.812	-460.806	-375.322	-414.797	-422.277	-432.613	-375.627	-434.256	-457.961	-388.872	-439.858	-446.124	-463.265	-408.258	-522.988	-470.892	-517.297	-560.14	-436.628	-368.908	-493.195	-510.964	-610.123	-582.954	-534.647	-502.897	-548.773	-599.487	-588.107	-529.368	-516.7	-549.272	-519.29	-558.835	-483.688	-423.086	-525.784	-536.846	-543.015	-583.268	-569.953	-536.768	-512.014	-587.662	-536.005	-564.456	-557.6	-543.53	-529.616	-535.075	-560.472	-739.952	-537.114	-613.463	-561.757	-657.078	-550.759	-553.381	-695.851	-467.19	-432.961	-359.717	-337.675	-384.106	-375.656	-399.362	-522.542	-501.16	-578.117	-592.175	-494.148	-463.136	-571.791	-661.747	-750.295	-560.862	-580.61	-510.507	-530.668	-631.384	-542.232	-506.324	-512.803	-544.707	-520.26	-569.807	-500.619	-488.737	-577.407	-527.826	-551.913	-541.625	-592.774	-463.719	-435.627	-532.679	-630.909	-525.512	-523.608	-546.052	-558.159	-580.078	-498.21	-467.483	-523.037	-436.994	-337.575	-444.873	-523.069	-402.756	-345.66	-358.732	-389.203	-438.816	-511.784	-538.602	-565.128	-570.99	-526.837	-572.964	-602.941	-552.974	-594.05	-539.823	-562.686	-536.673	-561.135	-585.191	-486.552	-527.889	-554.795	-452.74	-495.74	-538.49	-532.001	-507.024	-575.472	-581.309	-546.944	-481.094	-584.885	-590.612	-727.84	-596.471	-597.772	-517.529	-543.651	-551.242	-582.528	-519.297	-560.597	-550.599	-514.353	-519.585	-515.16	-611.45	-531.405	-536.058	-543.998	-367.699	-448.065	-456.942	-390.051	-482.922	-498.402	-204.455	-447.287	-490.287	-483.998	-662.258	-550.226	-523.411	-544.07	-526.818	-652.923	-533.358	-561.25	-670.837	-537.514	-533.889	-530.537	-530.436	-571.319	-527.941	-570.324	-577.419	-523.945	-609.523	-556.557	-534.614	-498.928	-565.596	-572.197	-496.407	-414.332	-476.76	-491.075	-487.793	-485.054	-522.134	-397.836	-481.39	-442.232	-460.986	-553.637	-417.521	-620.322	-514.474	-446.24	-488.755	-265.066	-212.751	-407.608	-499.766	-550.964	-452.641	-356.225	-473.421	-482.552	-439.986	-534.317	-504.473	-518.049	-475.716	-527.483	-458.609	-459.889	-463.551	-668.396	-533.919	-498.755	-426.758	-431.554	-436.371	-470.232	-464.126	-529.974	-452.233	-441.852	-575.409	-544.749	-541.015	-495.68	-526.905	-493.519	-509.052	-571.308	-449.393	-435.62	-548.583	-482.831	-509.604	-500.556	-433.846	-465.385	-574.155	-514.065	-411.788	-447.16	-477.762	-470.178	-444.208	-393.246	-431.617	-450.056	-413.516	-431.842	-512.68	-436.503	-461.462	-656.752	-551.304	-556.531	-631.115	-537.946	-587.026	-549.935	-568.896	-587.982	-578.973	-537.487	-501.379	-600.533	-545.1	-530.551	-475.835	-570.801	-544.084	-598.899	-512.836	-517.339	-509.792	-483.305	-471.72	-483.714	-521.327	-523.484	-498.857	-528.64	-554.952	-538.27	-566.884	-554.039	-536.054	-531.801	-536.697	-528.87	-487.061	-500.177	-458.348	-417.353	-393.645	-494.635	-521.944	-559.654	-536.089	-551.508	-461.974	-399.548	-435.492	-566.994	-489.503	-520.844	-686.884	-469.936	-363.985	-330.196	-378.577	-464.797	-540.71	-411.338	-298.468	-513.024	-388.869	-404.421	-482.768	-629.219	-409.26	-686.248	-628.767	-546.834	-671.376	-528.635	-834.785	-604.556	-595.685	-557.759	-562.472	-646.533	-564.387	-580.39	-566.234	-598.211	-605.75	-593.103	-496.701	-468.509	-602.586	-385.416	-470.314	-477.756	-598.455	-536.81	-493.497	-462.591	-481	-371.507	-414.791	-503.705	-495.142	-345.786	-426.655	-466.787	-525.562	-462.439	-562.005	-571.462	-515.777	-622.663	-645.573	-548.796	-573.032	-546.815	-547.393	-573.202	-631.801	-685.804	-603.188	-545.848	-611.917	-642.827	-574.338	-564.592	-574.492	-597.187	-560.427	-551.098	-663.288	-473.785	-366.617	-370.538	-554.968	-548.23	-530	-527.845	-530.658	-551.368	-621.265	-558.004	-565.059	-636.125	-535.104	-570.644	-565.86	-540.043	-529.767	-533.597	-593.92	-483.154	-490.765	-509.323	-388.476	-410.093	-510.405	-516.637	-499.366	-474.97	-458.415	-525.422	-459.475	-416.279	-507.46	-461.999	-348.156	-356.964	-479.185	-437.841	-390.538	-476.334	-423.353	-480.367	-506.464	-427.92	-431.163	-592.604	-424.188	-436.233	-510.269	-446.558	-439.792	-424.173	-450.001	-513.107	-473.892	-453.281	-452.781	-496.716	-530.298	-587.694	-526.991	-364.396	-490.116	-522.274	-620.676	-516.229	-517.946	-523.769	-430.915	-478.677	-497.2	-473.179	-710.814	-530.661	-693.358	-509.491	-521.67	-488.237	-546.647	-801.324	-522.915	-569.944	-606.157	-486.919	-453.433	-666.309	-471.51	-453.404	-426.557	-480.107	-360.202	-439.877	-675.236	-571.226	-523.923	-544.45	-498.314	-561.77	-509.227	-371.661	-424.312	-498.356	-381.176	-417.044	-552.519	-419.547	-484.496	-538.507	-452.395	-454.036	-550.465	-516.871	-445.225	-458.381	-622.289	-561.409	-512.359	-542.862	-518.747	-488.803	-518.858	-466.681	-502.829	-596.359	-454.692	-397.008	-531.133	-407.666	-393.69	-439.371	-502.828	-541.203	-413.767	-505.539	-604.946	-476.873	-433.084	-471.047	-566.348	-577.361	-408.64	-548.21	-548.614	-514.426	-476.77	-490.457	-514.337	-525.202	-463.931	-455.057	-601.287	-507.005	-541.931	-536.585	-548.206	-556.676	-470.635	-509.032	-383.236	-680.535	-575.4	-465.453	-398.831	-482.136	-534.415	-562.991	-634.332	-574.781	-563.299	-594.12	-410.38	-436.455	-523.862	-526.875	-485.748	-379.085	-532.113	-565.485	-373.009	-599.457	-499.989	-396.935	-516.032	-523.902	-529.177	-478.519	-463.438	-470.148	-391.966	-417.527	-365.569	-656.669	-545.589	-527.869	-469.589	-522.85	-522.794	-551.749	-396.406	-453.121	-494.71	-681.325	-552.928	-568.554	-435.146	-596.049	-512.298	-571.823	-664.654	-498.693	-511.943	-548.782	-469.386	-461.641	-461.997	-542.029	-574.52	-482.378	-511.198	-459.917	-385.079	-570.458	-482.726	-445.142	-751.123	-513.394	-490.542	-494.156	-500.199	-485.998	-541.807	-491.548	-395.783	-509.839	-475.861	-450.392	-477.835	-529.868	-551.041	-604.536	-452.538	-451.965	-436.243	-678.565	-546.054	-616.576	-436.729	-717.901	-508.992	-519.581	-569.49	-517.597	-525.043	-462.164	-509.825	-540.058	-650.944	-467.814	-552.891	-486.216	-539.836	-438.698	-407.34	-448.847	-523.573	-474.964	-427.766	-507.31	-474.836	-516.899	-529.241	-462.347	-439.472	-437.474	-517.373	-497.917	-579.877	-578.563	-461.748	-701.277	-525.833	-519.781	-477.144	-525.922	-485.821	-490.259	-549.636	-584.907	-556.779	-580.529	-478.724	-485.381	-456.877	-518.419	-708.67	-454.324	-456.329	-670.277	-398.384	-520.068	-473.335	-477.692	-459.214	-411.085	-451.952	-466.804	-497.509	-504.248	-446.569	-527.894	-642.527	-536.285	-473.386	-422.521	-506.127	-498.422	-470.185	-426.807	-340.46	-530.677	-449.873	-353.031	-443.338	-477.076	-541.492	-564.331	-447.484	-429.507	-504.482	-672.2	-493.68	-433.852	-468.774	-580.069	-460.976	-476.138	-227.081	-289.149	-495.023	-628.429	-534.7	-567.843	-567.643	-746.293	-532.978	-566.3	-667.473	-540.071	-498.782	-484.593	-517.572	-441.531	-394.474	-501.297	-450.326	-455.072	-520.029	-468.117	-431.226	-478.783	-527.895	-503.354	-539.878	-557.976	-515.873	-499.356	-575.718	-546.771	-431.512	-420.863	-466.35	-396.994	-451.417	-543.375	-399.153	-383.606	-449.012	-530.273	-463.901	-346.381	-261.903
-133.787	-301.189	-434.263	-526.997	-535.535	-495.187	-548.83	-499.283	-599.365	-598.102	-553.688	-472.654	-622.461	-534.287	-550.368	-544.384	-533.995	-559.416	-508.565	-559.129	-568.226	-543.628	-497.969	-550.025	-539.1	-541.447	-549.637	-527.594	-546.221	-545.161	-540.615	-497.165	-507.927	-560.01	-480.3	-440.672	-557.586	-475.336	-466.428	-556.694	-517.204	-499.79	-574.914	-594.763	-575.622	-573.167	-540.955	-511.776	-527.576	-541.549	-545.312	-786.139	-552.862	-548.134	-635.037	-498.266	-423.375	-488.194	-544.134	-512.668	-430.308	-513.264	-558.779	-660.847	-544.353	-531.927	-553.779	-510.64	-382.929	-451.443	-389.288	-378.9	-479.862	-515.678	-539.837	-496.276	-506.918	-545.78	-579.705	-545.965	-545.882	-587.949	-581.989	-588.561	-573.095	-575.377	-586.496	-564.778	-582.562	-631.521	-560.563	-535.362	-612.938	-599.326	-518.25	-530.782	-560.164	-569.674	-536.374	-541.024	-653.732	-609.944	-583.751	-539.536	-529.821	-579.164	-487.885	-451.111	-401.489	-474.093	-532.323	-640.838	-551.258	-491.667	-519.256	-571.199	-503.799	-466.841	-446.089	-506.709	-538.48	-609.336	-528.492	-526.3	-513.592	-515.125	-565.733	-561.067	-572.389	-536.54	-577.962	-579.057	-494.909	-554.766	-642.655	-513.324	-566.213	-510.011	-362.82	-476.301	-547.747	-426.216	-364.934	-410.105	-482.268	-492.579	-391.705	-332.327	-334.096	-373.65	-564.2	-416.787	-531.142	-443.369	-456.556	-406.421	-401.216	-400.987	-395.282	-376.678	-382.389	-400.725	-438.855	-396.338	-436.325	-473.976	-427.919	-521.376	-464.968	-572.808	-570.108	-438.568	-380.09	-491.978	-503.427	-603.437	-594.452	-539.621	-509.069	-534.021	-620.431	-608.11	-534.225	-526.865	-577.763	-541.445	-549.911	-491.274	-443.848	-541.233	-540.74	-544.324	-579.093	-593.453	-531.587	-498.054	-585.472	-540.001	-558.55	-559.876	-544.112	-528.822	-533.332	-556.946	-706.233	-525.488	-627.777	-565.412	-659.213	-573.403	-536.676	-684.868	-489.477	-475.686	-424.89	-339.253	-419.945	-385.069	-412.529	-615.504	-505.325	-577.491	-603.291	-528.792	-461.993	-560.837	-657.946	-716.47	-547.896	-556.531	-521.703	-559.148	-611.537	-540.918	-509.396	-555.36	-548.814	-539.674	-581.514	-493.686	-510.774	-588.948	-516.179	-541.801	-547.66	-579.151	-462.904	-419.05	-512.881	-620.91	-549.68	-561.582	-539.517	-556.233	-581.849	-526.755	-471.719	-510.478	-417.883	-335.945	-456.125	-520.934	-413.609	-368.728	-347.766	-383.307	-439.217	-530.523	-538.537	-560.766	-557.254	-516.628	-566.389	-597.092	-546.446	-568.492	-548.069	-576.38	-535.818	-530.597	-596.765	-496.552	-536.988	-566.963	-446.183	-539	-529.074	-521.198	-500.225	-543.14	-635.312	-525.712	-489.684	-586.641	-598.323	-569.208	-591.524	-592.297	-533.142	-532.067	-582.468	-583.36	-525.989	-547.746	-571.883	-523.323	-517.986	-516.204	-551.599	-533.049	-524.741	-450.391	-364.939	-437.665	-427.816	-397.4	-463.925	-493.588	-215.274	-420.736	-495.798	-497.719	-684.272	-527.195	-526.831	-540.182	-540.525	-688.175	-520.343	-542.928	-679.361	-578.183	-535.107	-510.147	-526.815	-545.96	-550.808	-565.68	-530.86	-541.79	-564.711	-573.139	-551.884	-516.388	-524.807	-555.251	-520.74	-449.892	-489.859	-478.793	-480.978	-515.658	-559.437	-417.72	-449.585	-438.007	-426.076	-539.336	-425.507	-630.022	-523.863	-481.279	-480.706	-274.414	-205.151	-409.599	-490.555	-635.365	-436.287	-466.661	-468.44	-479.482	-446.633	-564.25	-509.623	-526.901	-478.42	-530.913	-475.387	-492.311	-480.634	-668.322	-545.593	-510.799	-422.556	-436.168	-525.822	-571.018	-555.94	-506.007	-571.052	-433.714	-564.754	-539.084	-503.541	-493.79	-533.083	-492.145	-507.411	-560.295	-458.438	-432.499	-553.3	-497.412	-527.366	-498.636	-447.623	-522.922	-566.466	-505.002	-482.097	-521.24	-513.42	-467.705	-453.271	-403.76	-432.017	-468.92	-409.215	-422.977	-492.667	-436.574	-416.477	-541.585	-571.897	-522.332	-529.229	-551.169	-598.867	-562.454	-543.662	-593.296	-576.052	-540.842	-499.009	-586.339	-513.423	-535	-468.467	-562.255	-544.085	-609.876	-500.305	-513.239	-507.503	-481.005	-514.064	-490.153	-530.516	-538.573	-493.86	-524.054	-553.535	-569.196	-572.653	-557.247	-530.734	-526.597	-586.226	-539.827	-485.506	-546.006	-462.166	-399.588	-417.001	-516.546	-486.665	-579.8	-504.675	-577.82	-463.943	-390.736	-464.316	-580.984	-493.194	-518.15	-670.686	-481.163	-362.371	-333.221	-385.837	-436.915	-563.214	-440.369	-319.651	-467.352	-383.544	-385.154	-584.397	-614.524	-421.685	-698.584	-639.266	-573.977	-664.988	-527.438	-851.675	-575.626	-576.111	-559.986	-555.395	-615.739	-599.528	-598.577	-549.978	-633.508	-589.02	-580.698	-488.967	-472.137	-587.672	-383.29	-509.033	-469.625	-623.027	-532.88	-486.369	-453.076	-491.821	-399.098	-409.057	-504.449	-486.601	-353.642	-445.642	-462.966	-511.224	-452.416	-482.772	-600.138	-531.602	-650.574	-576.255	-567.232	-580.978	-530.264	-549.101	-617.284	-647.282	-666.109	-608.22	-536.769	-598.175	-619.514	-575.45	-568.055	-568.395	-609.921	-560.521	-561.094	-564.692	-475.578	-359.532	-353.455	-522.688	-521.866	-528.797	-553.197	-534.903	-543.123	-706.412	-543.706	-567.55	-717.943	-521.394	-533.912	-557.167	-571.557	-622.053	-538.309	-568.89	-566.257	-515.208	-511.511	-399.437	-406.095	-498.194	-532.151	-498.546	-476.573	-460.835	-522.445	-459.363	-371.895	-486.821	-448.119	-352.646	-356.791	-484.421	-447.7	-397.995	-477.911	-434.222	-520.305	-497.591	-452.362	-441.098	-686.824	-435.991	-388.038	-491.285	-435.173	-413.569	-437.533	-475.422	-622.64	-457.625	-508.866	-464.533	-502.462	-534.582	-580.199	-515.02	-372.058	-539.736	-554.673	-695.165	-516.555	-532.138	-544.675	-436.864	-475.612	-509.88	-441.17	-657.649	-529.161	-634.219	-519.156	-529.945	-487.389	-518.378	-802.01	-545.426	-600.684	-599.469	-468.585	-434.145	-712.609	-478.857	-447.44	-428.105	-494.477	-379.928	-452.293	-657.708	-587.116	-512.067	-546.117	-490.035	-559.521	-510.782	-368.448	-435.185	-486.39	-402.975	-419.161	-561.973	-452.81	-457.061	-548.132	-450.752	-452.445	-540.128	-506.053	-440.224	-456.535	-643.445	-595.42	-529.448	-521	-497.301	-488.256	-516.655	-456.901	-489.596	-601.015	-441.039	-369.287	-603.989	-426.978	-417.651	-411.742	-515.628	-479.096	-410.895	-501.795	-586.645	-484.181	-449.514	-459.046	-574.343	-555.17	-423.142	-570.747	-548.011	-508.523	-459.788	-480.198	-541.18	-512.49	-456.419	-448.405	-627.943	-527.93	-545.205	-529.99	-554.25	-521.4	-451.731	-509.59	-402.72	-755.786	-600.86	-521.779	-385.554	-460.202	-534.7	-571.85	-606.649	-591.387	-568.7	-608.522	-408.194	-459.846	-533.029	-545.229	-486.016	-362.916	-556.234	-571.435	-389.368	-605.51	-518.08	-407.296	-564.185	-499.209	-519.083	-484.574	-439.644	-454.657	-381.147	-411.064	-354.908	-689.111	-544.113	-575.219	-494.691	-527.166	-534.74	-531.102	-398.311	-461.847	-486.177	-613.456	-556.053	-548.731	-420.866	-591.444	-517.733	-569.91	-619.633	-508.838	-472.806	-632.014	-482.304	-453.033	-465.951	-603.627	-564.959	-479.7	-502.813	-448.259	-398.494	-565.2	-496.348	-463.053	-628.579	-531.323	-486.624	-489.267	-487.54	-476.592	-543.651	-490.768	-378.907	-506.209	-496.164	-423.018	-471.263	-506.652	-531.448	-559.428	-456.874	-451.544	-447.505	-735.334	-552.311	-555.136	-445.282	-638.035	-525.597	-524.555	-579.937	-494.886	-500.889	-459.287	-500.658	-532.77	-540.381	-471.097	-566.243	-471.489	-522.797	-451.981	-403.41	-431.347	-516.053	-469.331	-434.984	-500.37	-465.637	-515.792	-535.545	-461.075	-447.345	-445.23	-519.872	-503.137	-465.749	-564.288	-469.934	-674.26	-543.509	-525.652	-485.191	-533.777	-503.79	-491.62	-484.867	-589.325	-547.912	-590.65	-504.109	-504.527	-474.026	-523.013	-695.508	-430.8	-442.932	-646.868	-430.335	-508.308	-446.612	-490.022	-469.887	-414.563	-451.485	-499.622	-474.097	-502.935	-440.505	-529.467	-613.223	-574.522	-474.409	-435.472	-508.978	-460.759	-408.494	-405.482	-352.624	-507.452	-415.933	-365.282	-442.986	-461.997	-504.66	-547.7	-448.987	-444.328	-491.906	-696.531	-501.342	-422.43	-433.809	-562.184	-477.892	-454.296	-277.72	-285.367	-504.392	-530.638	-552.168	-553.667	-547.836	-637.747	-536.983	-561.683	-682.972	-513.577	-473.262	-504.026	-524.002	-430.741	-400.591	-506.14	-457.397	-464.339	-529.921	-464.095	-439.298	-486.298	-532.182	-520.321	-524.944	-565.223	-524.636	-514.05	-562.191	-521.166	-452.278	-416.673	-417.915	-376.152	-459.959	-458.209	-367.359	-377.11	-409.589	-500.024	-453.098	-333.667	-245.701
-155.358	-318.152	-446.906	-520.352	-534.748	-500.463	-526.372	-474.275	-621.85	-598.877	-561.589	-467.786	-629.39	-523.1	-542.625	-554.284	-534.773	-556.688	-489.928	-564.213	-566.41	-541.94	-497.891	-573.168	-543.189	-547.519	-573.398	-534.367	-539.755	-575.482	-569.824	-498.383	-516.011	-564.257	-451.802	-452.464	-568.221	-482.993	-466.601	-549.819	-533.873	-499.873	-597.569	-605.772	-560.485	-562.849	-559.912	-512.559	-544.879	-541.198	-540.801	-789.763	-570.343	-545.529	-630.058	-519.719	-443.927	-477.356	-536.821	-513.248	-438.004	-515.535	-559.324	-661.845	-526.078	-518.112	-551.7	-514.841	-361.499	-439.836	-390.33	-383.51	-486.46	-505.327	-529.636	-510.768	-499.998	-561.671	-565.222	-523.935	-513.574	-591.252	-568.277	-565.175	-558.972	-569.91	-596.309	-556.074	-593.257	-604.113	-564.989	-523.678	-618.581	-592.761	-533.44	-533.857	-535.323	-578.404	-541.916	-551.112	-672.776	-619.941	-590.681	-540.471	-549.31	-576.504	-514.396	-464.645	-403.89	-471.858	-543.929	-633.872	-532.808	-486.857	-498.025	-533.571	-494.578	-450.188	-432.278	-507.065	-548.67	-634.548	-531.117	-498.837	-514.08	-525.606	-554.813	-559.926	-566.407	-527.746	-567.406	-589.016	-494.978	-547.889	-634.327	-502.843	-585.457	-508.438	-356.341	-472.884	-563.208	-443.393	-387.493	-440.283	-512.323	-440.876	-397.501	-344.586	-321.231	-520.761	-587.652	-420.882	-540.602	-426.839	-443.658	-385.09	-414.538	-399.5	-389.613	-334.638	-385.445	-414.949	-354.483	-421.6	-441.046	-486.626	-438.355	-514.633	-468.574	-496.353	-532.837	-423.289	-379.462	-477.047	-513.046	-597.645	-576.071	-529.181	-477.593	-540.006	-596.747	-589.535	-525.244	-524.713	-556.08	-541.599	-541.828	-477.559	-446.594	-533.876	-546.085	-535.65	-593.5	-585.377	-534.829	-497.251	-580.868	-545.42	-558.613	-562.826	-555.021	-528.578	-536.174	-564.703	-715.553	-515.474	-599.028	-558.8	-660.681	-554.739	-548.082	-691.833	-492.859	-446.426	-408.848	-376.232	-391.694	-371.586	-537.613	-622.376	-496.369	-678.349	-600.47	-518.82	-483.619	-561.407	-670.671	-736.863	-548.285	-531.154	-501.684	-559.538	-569.936	-528.294	-493.531	-543.989	-556.638	-549.397	-581.34	-506.911	-498.912	-579.58	-543.228	-555.995	-541.405	-612.175	-471.361	-400.935	-510.032	-613.446	-538.424	-530.271	-563.727	-563.586	-605.331	-528.896	-482.855	-517.477	-429.179	-359.353	-444.496	-520.557	-399.467	-355.447	-350.416	-388.991	-450.085	-512.534	-532.391	-572.009	-572.048	-536.368	-566.395	-611.204	-538.791	-579.761	-547.294	-542.824	-537.084	-553.811	-577.64	-486.688	-537.594	-549.281	-452.088	-503.479	-526.034	-516.943	-496.301	-569.293	-553.365	-496.337	-492.229	-543.342	-586.701	-590.369	-579.786	-606.745	-538.034	-538.388	-566.194	-580.704	-516.154	-543.545	-530.14	-535.766	-524.531	-496.765	-509.079	-553.082	-534.543	-433.759	-374.914	-447.146	-415.272	-389.977	-488.848	-475.618	-213.099	-416.777	-488.668	-503.03	-654.671	-527.484	-531.528	-553.224	-542.726	-671.244	-530.113	-551.518	-671.873	-561.265	-535.438	-518.87	-523.766	-525.565	-540.866	-554.774	-504.086	-522.354	-553.435	-526.409	-532.414	-512.22	-482.917	-557.032	-519.735	-440.839	-479.638	-493.086	-503.955	-495.305	-505.181	-393.092	-485.958	-436.145	-443.967	-578.372	-460.445	-618.975	-525.853	-488.529	-477.487	-294.114	-236.85	-422.369	-490.136	-565.135	-456.561	-371.977	-469.203	-481.298	-446.497	-600.98	-508.893	-527.629	-482.012	-540.059	-492.86	-488.898	-478.895	-645.828	-539.758	-504.52	-426.556	-436.023	-402.299	-447.835	-566.292	-497.442	-584.327	-458.636	-568.749	-539.978	-529.065	-482.184	-527.173	-488.618	-507.628	-562.92	-458.073	-422.319	-547.761	-487.052	-525.918	-511.889	-471.265	-522.591	-571.966	-521.081	-494.772	-554.318	-521.3	-468.04	-451.78	-408.021	-462.144	-580.5	-404.555	-423.841	-514.324	-441.241	-393.831	-666.207	-569.868	-514.746	-557.928	-546.447	-587.742	-563.725	-557.837	-600.642	-576.186	-543.194	-482.918	-591.712	-529.034	-538.314	-476.315	-588.569	-555.958	-600.037	-518.286	-500.994	-508.238	-486.001	-498.708	-490.446	-516.243	-509.189	-479.98	-641.46	-545.167	-709.386	-576.894	-564.958	-540.138	-527.664	-621.908	-520.552	-495.233	-507.833	-484.491	-443.669	-412.163	-508.907	-507.156	-540.253	-530.95	-578.907	-476.597	-399.071	-441.82	-584.448	-495.684	-506.66	-683.398	-469.91	-368.211	-322.109	-371.012	-446.171	-546.916	-430.683	-345.405	-480.874	-366.447	-409.049	-540.873	-613.761	-416.15	-672.142	-597.374	-560.934	-644.817	-541.83	-873.794	-565.836	-591.479	-557.982	-555.241	-630.35	-578.591	-612.548	-559.04	-588.574	-588.612	-604.798	-487.696	-462.729	-596.355	-404.123	-503.569	-469.853	-604.351	-526.534	-491.53	-462.204	-513.295	-396.218	-422.542	-525.665	-450.865	-340.377	-439.914	-479.384	-483.095	-442.745	-487.737	-585.434	-522.308	-657.352	-586.683	-552.569	-563.183	-522.478	-533.297	-594.749	-659.484	-638.472	-599.356	-538.809	-586.384	-635.939	-562.078	-583.422	-557.101	-540.336	-503.278	-555.058	-513.005	-453.952	-366.365	-310.042	-496.982	-541.529	-598.929	-588.55	-555.944	-539.193	-692.952	-573.169	-563.44	-680.91	-568.861	-566.666	-559.934	-725.393	-644.098	-544.019	-579.664	-623.099	-535.661	-476.656	-389.151	-431.605	-514.121	-544.927	-486.256	-446.076	-435.749	-528.917	-459.413	-386.988	-457.968	-455.091	-357.541	-378.954	-481.262	-449.546	-398.042	-470.035	-434.425	-508.237	-513.783	-428.04	-402.687	-584.679	-416.423	-388.836	-474.201	-428.457	-419.865	-416.917	-483.019	-500.827	-460.586	-457.316	-440.04	-492.006	-529.002	-606.384	-517.538	-362.085	-506.07	-538.033	-669.116	-494.246	-508.577	-523.498	-433.639	-464.941	-513.872	-470.944	-695.864	-520.334	-599.151	-516.013	-524.169	-504.18	-535.307	-751.73	-516.977	-551.849	-557.147	-459.218	-437.618	-634.119	-462.211	-455.971	-413.613	-463.333	-357.203	-448.288	-669.087	-590.293	-519.449	-533.983	-501.376	-552.893	-511.8	-375.804	-433.013	-480.028	-420.835	-432.866	-570.913	-442.709	-467.468	-570.72	-461.788	-437.462	-551.249	-519.39	-428.715	-455.805	-611.389	-561.288	-503.11	-532.764	-516.385	-475.73	-532.332	-507.541	-518.793	-577.352	-471.936	-474.057	-619.513	-429.569	-438.484	-423.444	-557.605	-492.822	-447.564	-465.525	-599.288	-474.098	-439.786	-470.474	-597.703	-582.874	-417.671	-557.84	-551.08	-512.557	-482.448	-485.241	-534.366	-515.201	-451.104	-449.795	-667.928	-536.437	-561.01	-532.993	-555.401	-541.113	-508.512	-524.978	-403.515	-760.884	-591.961	-525.128	-394.127	-446.222	-539.722	-585.257	-632.705	-563.7	-558.91	-593.919	-411.224	-418.791	-521.594	-520.861	-478.863	-365.339	-532.139	-534.348	-391.899	-612.921	-483.566	-394.065	-528.452	-495.742	-509.932	-461.707	-440.452	-462.8	-396.587	-410.062	-352.515	-567.148	-585.605	-471.186	-486.525	-529.403	-537.653	-547.904	-387.357	-452.684	-496.44	-620.981	-551.831	-572.536	-409.702	-612.649	-516.048	-580.262	-674.533	-520.924	-534.452	-559.372	-479.053	-465.004	-474.762	-548.819	-598.851	-505.706	-519.429	-453.189	-418.81	-543.591	-480.518	-500.781	-567.391	-515.299	-449.761	-480.606	-492.726	-450.695	-512.698	-481.833	-397.317	-517.751	-479.641	-459.748	-481.316	-516.045	-537.929	-593.417	-442.765	-453.609	-462.642	-680.824	-578.06	-605.249	-420.756	-594.878	-512.913	-506.796	-538.955	-512.265	-524.8	-452.483	-560.935	-618.636	-629.667	-461.523	-567.015	-508.522	-530.927	-418.642	-390.885	-434.537	-531.079	-496.126	-427.253	-497.673	-477.732	-526.121	-510.743	-435.035	-419.043	-439.024	-521.674	-486.137	-526.948	-563.71	-459.805	-646.88	-518.363	-503.387	-485.487	-523.741	-498.384	-515.293	-547.052	-550.906	-566.706	-577.632	-491.129	-494.015	-481.158	-517.834	-716.317	-461.49	-479.752	-622.536	-386.647	-473.093	-424.52	-483.192	-480.324	-428.716	-454.749	-496.655	-473.739	-463.132	-448.462	-493.358	-614.931	-542.109	-483.136	-450.925	-504.717	-477.258	-415.987	-405.962	-419.845	-535.044	-434.917	-338.349	-462.582	-475.181	-519.69	-551.378	-454.411	-443.406	-471.364	-661.149	-475.965	-426.809	-421.824	-544.378	-484.995	-494.974	-300.009	-273.307	-488.867	-545.74	-534.897	-560.139	-563.855	-648.798	-580.95	-581.226	-672.826	-531.009	-533.865	-501.516	-517.795	-441.525	-399.697	-522.917	-451.731	-459.533	-516.261	-459.165	-423.052	-473.782	-543.613	-521.461	-527.728	-573.565	-534.911	-507.259	-557.993	-555.002	-433.3	-421.846	-406.249	-386.832	-597.34	-596.196	-360.66	-376.591	-427.8	-516.497	-458.329	-362.265	-249.547
-141.694	-379.492	-456.333	-520.088	-546.038	-528.93	-490.743	-494.099	-642.859	-601.447	-534.006	-476.661	-650.321	-525.413	-548.415	-564.11	-540.523	-548.338	-492.333	-563.141	-573.198	-551.911	-503.257	-587.548	-538.54	-554.515	-554.239	-521.456	-534.588	-546.572	-550.439	-503.814	-511.964	-589.357	-459.376	-441.911	-555.842	-515.618	-503.736	-558.025	-532.373	-514.147	-583.069	-606.802	-551.544	-571.582	-550.999	-503.091	-518.922	-533.813	-560.037	-815.467	-577.422	-559.087	-635.138	-507.759	-437.403	-480.975	-544.425	-517.625	-441.533	-534.415	-552.944	-661.201	-540.782	-516.025	-539.32	-503.651	-385.062	-443.584	-392.002	-383.891	-476.599	-515.815	-525.51	-507.13	-522.573	-556.232	-575.73	-540.438	-533.559	-605.108	-575.803	-569.981	-550.376	-571.099	-599.077	-571.374	-588.387	-618.787	-563.801	-525.391	-608.294	-587.89	-526.557	-554.547	-555.963	-580.31	-535.562	-538.536	-676.852	-617.946	-611.345	-550.345	-557.192	-583.146	-498.962	-454.077	-407.754	-455.298	-538.545	-615.153	-536.82	-465.082	-472.142	-534.913	-515.394	-475.029	-459.006	-467.545	-536.894	-604.623	-530.432	-524.714	-520.091	-527.065	-576.624	-579.665	-591.643	-540.712	-569.663	-577.163	-488.706	-546.159	-651.463	-495.174	-557.591	-493.761	-380.163	-472.159	-542.35	-439.077	-392.264	-444.685	-494.811	-505.148	-396.671	-351.544	-316.654	-533.03	-474.359	-403.941	-354.612	-413.328	-428.706	-392.171	-407.998	-405.15	-399.992	-369.382	-392.282	-411.604	-373.865	-424.801	-457.629	-477.463	-425.912	-484.776	-449.193	-506.48	-556.63	-426.73	-391.916	-485.444	-513.508	-624.537	-594.895	-533.827	-484.533	-545.847	-570.07	-607.423	-535.339	-526.973	-565.768	-529.764	-542.447	-482.539	-447.44	-521.974	-519.247	-534.323	-578.794	-583.51	-543.601	-499.554	-569.91	-525.548	-543.051	-573.608	-550.756	-537.05	-528.787	-574.121	-649.456	-531.382	-612.307	-556.466	-664.767	-543.546	-548.667	-782.194	-501.011	-434.522	-390.517	-344.074	-402.009	-396.98	-463.184	-509.636	-493.606	-643.839	-610.734	-557.104	-480.137	-541.999	-567.289	-664.31	-550.892	-508.363	-512.624	-533.911	-567.846	-536.217	-495.661	-534.255	-552.51	-538.98	-580.818	-499.949	-501.914	-573.251	-544.729	-553.85	-558.201	-605.663	-468.872	-421.67	-522.116	-617.994	-552.93	-531.728	-548.114	-552.836	-593.788	-521.199	-472.156	-527.452	-447.893	-340.564	-452.637	-531.935	-422.013	-358.108	-345.352	-382.201	-457.374	-525.479	-545.304	-560.237	-583.626	-521.374	-558.425	-615.39	-546.271	-583.473	-569.818	-578.902	-523.494	-570.905	-587.731	-487.622	-525.437	-559.228	-457.09	-497.048	-540.339	-515.194	-496.336	-574.066	-585.215	-496.175	-503.552	-544.181	-583.176	-524.37	-595.615	-585.239	-504.907	-538.53	-563.153	-568.458	-519.579	-561.469	-553.944	-523.207	-523.573	-507.748	-534.152	-527.288	-520.163	-476.301	-381.793	-459.824	-474.661	-380.32	-452.243	-470.344	-209.329	-464.579	-512.798	-512.602	-687.963	-557.119	-524.426	-565.965	-555.115	-668.833	-523.56	-576.917	-672.449	-546.133	-536.773	-539.177	-522.24	-531.881	-537.158	-583.088	-508.824	-527.562	-596.489	-564.224	-534.43	-494.71	-518.619	-572.012	-527.469	-434.834	-467.987	-486.57	-481.418	-476.542	-517.395	-401.655	-505.967	-474.641	-409.176	-543.715	-451.146	-629.551	-542.284	-462.396	-503.197	-290.111	-205.392	-396.406	-491.562	-558.655	-435.673	-362.168	-460.053	-488.775	-438.564	-575.013	-481.453	-514.474	-504.613	-532.039	-483.761	-474.155	-474.874	-671.727	-538.536	-511.694	-414.813	-413.901	-422.138	-466.188	-502.772	-545.57	-489.224	-449.805	-564.749	-553.473	-510.239	-484.468	-531.486	-466.831	-506.399	-570.728	-453.757	-426.982	-538.759	-498.535	-549.538	-487.981	-438.402	-496.523	-593.462	-491.795	-495.417	-516.422	-492.23	-476.334	-452.117	-402.515	-435.108	-421.929	-385.568	-434.77	-546.696	-461.932	-472.339	-618.108	-537.563	-552.398	-573.37	-543.683	-583.528	-557.926	-557.472	-578.227	-593.492	-533.601	-493.486	-580.341	-527.019	-522.929	-439.349	-542.898	-541.867	-584.36	-507.629	-510.229	-509.876	-463.12	-492.007	-489.813	-529.254	-524.044	-487.145	-539.414	-561.315	-590.802	-572.946	-573.209	-535.991	-541.034	-598.633	-522.942	-484.423	-492.472	-421.691	-438.813	-420.793	-441.514	-521.077	-485.067	-488.331	-567.683	-451.93	-407.857	-459.884	-572.593	-468.773	-562.961	-686.714	-495.135	-336.29	-301.196	-364.366	-401.594	-479.988	-404.491	-317.783	-491.888	-370.712	-401.197	-593.804	-580.664	-406.549	-677.9	-610.042	-553.077	-576.896	-532.964	-892.364	-581.388	-607.816	-560.818	-634.234	-696.577	-710.851	-601.238	-539.832	-703.722	-616.959	-609.96	-464.932	-466.76	-598.401	-388.149	-523.74	-467.003	-625.733	-497.096	-498.543	-455.758	-480.04	-379.119	-418.086	-507.932	-520.981	-344.568	-432.674	-465.92	-581.887	-443.796	-485.851	-585.793	-516.742	-645.122	-626.94	-558.96	-556.823	-509.76	-523.91	-590.505	-677.535	-651.832	-595.552	-552.562	-587.25	-654.316	-577.697	-595.083	-559.293	-591.695	-561.708	-536.514	-493.952	-497.95	-260.64	-344.916	-518.986	-531.366	-533.035	-531.683	-532.419	-538.582	-602.111	-550.83	-562.888	-559.041	-526.455	-564.496	-535.792	-693.755	-526.108	-537.88	-572.045	-494.833	-503.217	-510.34	-393.807	-420.18	-490.454	-502.443	-464.877	-497.824	-444.155	-511.183	-392.964	-363.696	-472.162	-470.531	-394.738	-374.871	-476.513	-448.148	-399.565	-491.36	-461.43	-502.805	-506.363	-465.125	-399.049	-634.594	-459.654	-426.886	-478.53	-445.743	-426.028	-422.808	-473.578	-586.673	-469.556	-447.449	-439.239	-500.393	-517.875	-556.592	-487.721	-367.734	-470.323	-512.009	-678.771	-527.867	-520.191	-531.405	-428.588	-472.83	-503.201	-477.04	-718.8	-537.411	-750.89	-528.89	-516.626	-498.566	-539.598	-843.064	-571.03	-565.385	-595.871	-488.948	-498.408	-628.937	-482.621	-432.261	-418.952	-488.639	-358.944	-442.062	-649.089	-584.587	-532.04	-556.36	-514.549	-562.465	-525.488	-379.7	-436.445	-520.893	-418.637	-452.59	-578.531	-467.864	-483.938	-564.45	-462.816	-452.306	-533.923	-527.195	-443.509	-436.231	-645.758	-573.298	-521.995	-525.481	-510.606	-494.549	-518.594	-478.757	-503.125	-610.231	-482.709	-400.789	-687.671	-399.681	-381.84	-425.656	-605.884	-505.678	-435.228	-618.463	-583.84	-470.982	-439.041	-443.345	-555.015	-571.219	-435.477	-553.04	-539.569	-498.339	-473.003	-499.632	-528.25	-512.046	-478.031	-496.813	-640.424	-550.323	-545.341	-553.069	-556.064	-536.566	-482.372	-523.305	-399.463	-764.247	-582.326	-513.795	-389.816	-464.148	-528.864	-562.158	-619.591	-556.837	-682.31	-600.622	-418.256	-440.618	-541.796	-497.243	-458.761	-367.344	-558.631	-555.133	-371.258	-595.279	-553.802	-400.686	-566.311	-516.418	-529.066	-458.787	-449.481	-479.754	-407.334	-420.062	-358.701	-494.284	-517.125	-428.513	-489.428	-539.983	-538.731	-539.421	-385.17	-451.62	-492.613	-635.994	-543.017	-581.698	-423.958	-578.892	-504.621	-551.379	-639.474	-509.013	-499.253	-603.072	-481.348	-463.121	-452.238	-631.722	-554.448	-482.828	-499.646	-441.979	-386.289	-555.754	-494.212	-448.205	-582.774	-504.324	-467.806	-467.153	-482.633	-479.927	-540.121	-486.887	-376.181	-508.377	-491.358	-449.585	-480.019	-516.467	-544.387	-596.258	-446.72	-450.557	-476.42	-720.995	-558.302	-622.753	-431.27	-593.788	-516.002	-515.604	-553.855	-507.203	-510.857	-465.143	-498.137	-569.013	-641.954	-482.287	-563.623	-478.3	-519.161	-429.273	-401.084	-441.136	-532.281	-500.753	-446.425	-498.225	-471.191	-501.203	-537.303	-435.402	-430.581	-468.324	-516.831	-474.8	-449.596	-550.095	-470.539	-590.222	-510.6	-504.158	-482.013	-537.6	-502.31	-510.113	-584.825	-587.535	-578.114	-593.955	-491.064	-493.545	-489.249	-515.826	-722.935	-436.688	-461.241	-642.45	-387.464	-503.419	-472.9	-477.846	-486.32	-439.356	-449.152	-478.026	-497.361	-494.382	-469.574	-509.304	-649.258	-558.804	-422.737	-404.348	-517.803	-462.413	-419.049	-413.818	-327.212	-516.598	-451.831	-347.832	-462.565	-438.53	-494.362	-559.711	-458.106	-440.77	-478.413	-694.678	-521.229	-547.785	-480.203	-634.148	-459.37	-414.621	-219.567	-292.121	-501.955	-556.744	-571.42	-578.003	-566.636	-649.718	-566.692	-567.873	-666.748	-526.969	-474.203	-487.666	-529.7	-452.36	-392.43	-502.81	-447.069	-462.932	-538.229	-454.838	-420.997	-485.356	-552.724	-515.926	-519.597	-572.785	-522.457	-488.863	-559.429	-530.121	-430.557	-414.541	-409.76	-394.642	-454.353	-433.308	-374.211	-364.684	-411.386	-510.949	-412.129	-333.237	-238.891
-144.172	-369.773	-466.083	-517.518	-532.073	-561.655	-493.545	-477.416	-630.767	-610.657	-530.46	-461.662	-648.219	-527.067	-546.487	-558.859	-541.039	-547.366	-488.71	-556.348	-560.867	-541.418	-511.235	-563.522	-534.414	-543.278	-556.067	-532.686	-534.281	-567.503	-555.124	-495.157	-515.055	-588.356	-459.779	-452.261	-566.371	-517.337	-488.143	-562.946	-557.476	-493.511	-575.372	-606.186	-560.791	-570.985	-546.181	-512.176	-532.454	-530.212	-537.533	-804.912	-550.133	-549.838	-631.43	-517.925	-455.464	-500.039	-556.085	-524.396	-443.453	-528.628	-552.191	-654.977	-535.89	-509.686	-547.495	-507.428	-383.515	-433.949	-394.004	-386.969	-489.117	-515.521	-528.902	-500.646	-505.58	-558.991	-568.658	-540.975	-542.17	-579.716	-553.737	-579.265	-562.766	-574.979	-575.542	-560.622	-588.657	-623.873	-556.943	-521.149	-614.872	-589.333	-524.183	-548.777	-563.683	-580.147	-539.728	-545.036	-709.732	-615.559	-610.395	-550.896	-546.669	-568.717	-482.84	-475.366	-401.118	-450.542	-516.812	-615.127	-572.106	-495.155	-512.573	-580.061	-534.563	-459.714	-432.864	-505.869	-546.646	-607.186	-528.188	-520.08	-519.276	-524.949	-563.346	-555.043	-585.891	-532.785	-561.34	-583.236	-485.578	-546.013	-645.289	-516.248	-565.066	-497.287	-366.986	-462.495	-549.645	-443.942	-376.193	-416.643	-492.348	-485.448	-374.444	-348.914	-307.429	-516.24	-560.432	-416.566	-340.764	-461.403	-467.369	-369.873	-441.542	-425.691	-388.357	-418.89	-454.559	-425.419	-413.376	-421.6	-459.814	-479.852	-429.729	-505.682	-459.529	-574.145	-560.641	-446.065	-377.007	-480.202	-503.127	-611.36	-571.32	-527.849	-505.525	-534.674	-612.735	-604.266	-540.328	-521.796	-555.75	-520.314	-543.087	-471.963	-442.693	-525.165	-539.625	-546.842	-594.909	-581.448	-521.962	-511.804	-587.24	-551.507	-565.009	-563.547	-557.745	-524.467	-531.122	-563.991	-727.438	-545.12	-623.212	-560.763	-658.103	-519.472	-544.578	-684.152	-476.243	-478.502	-428.697	-372.152	-407.309	-386.569	-498.677	-629.135	-491.104	-661.19	-583.752	-499.439	-455.104	-544.488	-665.104	-715.835	-529.457	-529.539	-518.986	-569.255	-590.855	-540.867	-498.503	-549.696	-555.165	-552.502	-569.538	-507.756	-516.231	-590.15	-533.546	-558.08	-550.409	-596.166	-454.34	-432.967	-518.639	-633.341	-535.135	-525.275	-528.529	-565.108	-592.851	-496.645	-475.11	-527.399	-417.9	-333.542	-451.523	-526.901	-420.811	-343.229	-345.134	-382.028	-449.01	-521.55	-526.303	-550.369	-575.524	-525.699	-558.841	-602.797	-546.517	-585.794	-563.518	-554.508	-553.299	-574.511	-591.985	-489.569	-522.745	-542.982	-467.929	-490.789	-534.096	-525	-504.751	-600.2	-580.975	-496.182	-493.576	-523.085	-572.199	-600.097	-638.785	-591.166	-530.545	-536.07	-550.504	-567.172	-507.234	-553.367	-558.112	-505.732	-497.061	-500.67	-538.534	-559.23	-531.577	-454.302	-394.562	-480.047	-446.827	-391.39	-455.43	-472.894	-208.93	-401.491	-515.407	-505.21	-661.847	-580.953	-519.225	-561.013	-559.06	-675.008	-514.243	-559.648	-696.548	-539.531	-539.309	-530.373	-537.923	-563.479	-531.205	-548.996	-551.294	-526.49	-566.332	-597.994	-537.614	-517.845	-527.079	-582.239	-526.695	-436.44	-498.66	-498.437	-507.16	-512.489	-531.264	-390.479	-478.889	-457.2	-488.19	-534.089	-432.832	-634.057	-536.113	-465.683	-484.508	-276.932	-202.232	-386.402	-491.208	-610.214	-481.313	-416.326	-469.455	-482.807	-425.493	-574.643	-497.59	-518.128	-511.127	-537.742	-484.087	-519.184	-490.836	-659.192	-552.179	-512.35	-418.711	-410.092	-401.902	-453.714	-566.645	-502.786	-578.752	-448.887	-567.13	-554.948	-520.026	-485.603	-536.376	-478.558	-518.192	-568.195	-430.703	-431.172	-558.593	-495.252	-520.635	-495.924	-442.021	-477.305	-574.877	-499.759	-505.592	-538.61	-503.882	-494.197	-453.811	-406.485	-431.165	-440.312	-417.11	-433.307	-503.034	-445.635	-438.863	-678.98	-575.533	-546.509	-559.051	-550.739	-594.888	-545.84	-563.733	-599.09	-560.885	-513.446	-500.205	-601.034	-523.478	-533.755	-456.458	-542.198	-564.82	-587.857	-499.821	-494.515	-511.606	-473.958	-495.696	-490.672	-523.916	-526.61	-511.669	-643.05	-546.86	-691.365	-566.578	-562.761	-531.475	-532.979	-548.87	-513.888	-479.441	-493.833	-400.991	-432.773	-436.177	-468.158	-505.03	-502.767	-506.641	-559.243	-446.462	-394.633	-450.283	-566.891	-476.09	-562.386	-696.775	-495.487	-360.578	-330.219	-375.785	-458.416	-546.269	-412.767	-293.318	-469.934	-369.17	-401.744	-577.543	-603.827	-427.023	-684.093	-632.031	-561.255	-611.234	-539.574	-896.308	-585.975	-584.972	-559.786	-625.32	-709.163	-652.709	-581.909	-575.042	-633.735	-580.738	-587.107	-495.205	-475.382	-602.029	-373.606	-493.445	-463.972	-635.043	-534.474	-502.259	-459.214	-454.674	-370.493	-427.965	-531.768	-533.712	-330.212	-444.856	-470.44	-595.289	-442.868	-516.586	-590.352	-520.863	-653.15	-669.559	-562.538	-557.781	-520.008	-518.634	-600.458	-647.454	-647.665	-608.826	-553.718	-610.618	-658.968	-585.349	-580.476	-577.085	-591.508	-558.181	-541.83	-500.273	-496.627	-361.972	-303.012	-498.877	-518.272	-583.287	-569.526	-667.271	-540.696	-630.961	-589.93	-575.97	-551.85	-547.189	-553.063	-546.815	-640.995	-594.723	-564.955	-587.018	-495.62	-510.639	-543.2	-427.964	-456.917	-507.399	-489.555	-493.142	-506.37	-445.378	-526.006	-414.044	-372.617	-484.331	-454.893	-421.678	-378.429	-471.366	-447.296	-405.958	-488.119	-476.976	-503.532	-531.98	-465.368	-376.619	-668.462	-453.324	-413.154	-558.008	-474.449	-450.909	-426.5	-474.253	-513.447	-471.151	-452.897	-436.59	-494.421	-470.963	-562.047	-475.47	-367.833	-489.841	-489.892	-673.983	-514.459	-527.871	-523.62	-441.016	-473.034	-524.75	-469.122	-700.473	-527.581	-710.428	-519.29	-536.365	-514.462	-577.843	-839.814	-563.387	-549.475	-609.046	-482.29	-445.729	-600.23	-489.609	-457.2	-421.072	-488.7	-364.787	-438.713	-629.272	-570.472	-514.235	-564.187	-505.787	-547.654	-500.299	-353.617	-419.909	-479.651	-422.66	-432.372	-558.439	-442.362	-456.299	-530.038	-458.336	-455.31	-537.179	-508.745	-445.184	-439.186	-599.286	-547.553	-500.891	-545.803	-520.335	-473.741	-507.247	-464.308	-503.99	-602.455	-475.219	-400.944	-654.604	-423.374	-424.29	-441.289	-595.752	-492.704	-464.006	-477.337	-559.015	-484.558	-443.338	-459.445	-561.236	-582.33	-404.28	-536.132	-545.339	-512.829	-480.542	-467.911	-526.274	-518.607	-450.689	-466.88	-618.432	-530.565	-512.099	-540.564	-567.723	-522.517	-491.135	-515.53	-403.668	-774.858	-598.581	-511.566	-380.817	-469.456	-528.422	-581.388	-608.151	-537.117	-557.801	-622.297	-421.069	-437.195	-527.739	-516.453	-488.009	-358.505	-532.287	-538.547	-386.485	-596.336	-521.873	-384.219	-576.275	-517.917	-524.931	-478.115	-434.915	-469.59	-388.898	-411.614	-368.23	-522.289	-511.093	-426.362	-496.104	-540.284	-547.712	-528.12	-397.527	-434.581	-482.621	-641.119	-549.212	-533.232	-422.191	-608.297	-508.089	-564.585	-697.012	-515.533	-503.014	-568.328	-474.591	-447.947	-445.983	-549.723	-546.597	-489.692	-512.527	-456.65	-405.207	-551.982	-470.62	-452.557	-593.966	-525.863	-486.297	-486.521	-488.584	-465.725	-514.274	-480.459	-391.717	-519.999	-488.704	-437.85	-479.764	-526.78	-552.784	-578.623	-451.571	-474.097	-407.86	-718.277	-566.559	-626.373	-411.089	-654.487	-524.268	-518.406	-551.815	-484.143	-599.129	-458.095	-478.738	-568.824	-572.106	-500.791	-584.61	-476.17	-491.995	-411.842	-398.354	-446.605	-522.113	-512.52	-448.877	-489	-486.886	-516.831	-504.198	-425.845	-435.829	-462.07	-510.307	-482.311	-461.716	-538.217	-454.843	-571.994	-507.684	-509.74	-481.284	-527.221	-476.397	-492.259	-524.703	-567.042	-568.469	-578.548	-466.535	-488.336	-469.773	-534.812	-699.961	-473.469	-477.356	-655.088	-395.151	-524.792	-524.734	-487.909	-476.25	-442.327	-453.929	-475.665	-471.521	-501.271	-592.748	-523.697	-621.096	-502.375	-443.262	-418.236	-529.481	-430.814	-458.062	-402.829	-330.782	-533.182	-439.06	-334.816	-463.019	-446.236	-481.145	-554.788	-426.624	-477.181	-469.881	-640.698	-521.934	-501.656	-485.244	-667.43	-481.784	-459.64	-319.509	-256.416	-497.37	-531.247	-527.941	-563.887	-571.947	-534.802	-566.3	-573.251	-688.387	-538.388	-512.013	-500.194	-544.454	-456.122	-439.971	-613.55	-451.744	-457.387	-547.267	-461.695	-442.747	-491.078	-546.558	-513.283	-659.709	-585.117	-530.164	-498.933	-556.562	-532.755	-422.571	-432.764	-406.515	-370.258	-460.537	-449.587	-374.246	-364.03	-401.051	-512.442	-426.301	-345.641	-224.691
-142.936	-369.348	-478.904	-521.562	-536.031	-538.951	-519.134	-475.674	-605.265	-598.635	-523.897	-458.322	-621.861	-528.101	-532.22	-557.705	-539.549	-550.702	-502.658	-566.419	-558.092	-532.822	-495.055	-590.64	-547.045	-565.801	-580.778	-540.325	-538.608	-568.113	-566.616	-497.811	-513.906	-576.173	-458.671	-466.755	-556.636	-557.197	-534.527	-539.185	-529.874	-511.014	-593.172	-597.628	-550.013	-556.609	-549.347	-519.386	-525.079	-524.928	-546.257	-798.608	-567.435	-538.416	-647.988	-509.231	-439.876	-482.715	-544.846	-532.678	-449.085	-533.914	-558.825	-668.986	-554.185	-531.02	-545.826	-520.372	-389.194	-417.969	-392.511	-379.624	-484.416	-523.825	-562.671	-498.738	-495.982	-560.706	-572.923	-526.956	-527.436	-594.492	-564.595	-566.786	-572.48	-564.726	-595.963	-574.954	-576.88	-611.584	-562.529	-524.002	-612.902	-587.598	-518.662	-539.816	-543.535	-562.648	-546.769	-553.55	-651.292	-599.225	-609.454	-534.852	-549.889	-580.858	-503.969	-457.341	-403.897	-450.145	-540.705	-595.997	-541.334	-489.021	-482.082	-523.48	-488.997	-446.81	-432.841	-496.518	-540.661	-616.266	-530.401	-519.647	-522.728	-527.463	-575.836	-568.779	-576.575	-535.945	-572.47	-570.059	-482.163	-554.979	-637.731	-506.446	-550.56	-508.216	-380.684	-472.224	-556.958	-439.407	-387.341	-424.186	-409.89	-440.476	-393.981	-342.7	-347.917	-381.261	-474.225	-397.902	-331.353	-429.436	-491.045	-406.821	-465.542	-431.521	-391.796	-364.251	-432.959	-423.039	-397.116	-430.611	-431.207	-451.831	-443.794	-518.267	-463.86	-521.794	-552.382	-431.838	-375.152	-493.223	-508.187	-615.77	-593.425	-536.275	-483.264	-546.493	-585.313	-587.464	-521.186	-516.762	-559.524	-545.926	-546.881	-465.952	-441.998	-534.78	-541.4	-544.088	-588.155	-583.648	-526.699	-519.448	-587.614	-542.438	-553.985	-562.575	-547.828	-513.381	-521.689	-566.522	-701.791	-530.931	-618.399	-557.206	-659.915	-546.665	-542.911	-744.675	-466.547	-457.909	-430.566	-363.069	-406.625	-379.192	-406.496	-589.541	-492.244	-577.14	-594.129	-546.746	-474.105	-567.268	-672.097	-705.299	-548.41	-557.21	-518.173	-528.776	-603.147	-523.233	-481.573	-531.575	-561.502	-545.448	-554.688	-490.58	-495.528	-593.863	-524.693	-544.968	-561.512	-619.79	-474.749	-428.178	-512.223	-634.343	-540.689	-526.461	-531.676	-558.79	-586.839	-500.009	-468.802	-530.609	-400.939	-326.812	-436.806	-505.869	-404.401	-368.376	-347.894	-386.899	-439.697	-512.811	-539.042	-571.19	-571.875	-532.748	-558.34	-596.535	-552.857	-581.799	-560.832	-566.981	-555.406	-555.932	-583.332	-495.304	-510.772	-539.86	-451.863	-532.374	-532.436	-531.775	-505.675	-567.559	-589.555	-508.274	-473.59	-544	-585.405	-545.761	-591.403	-596.237	-528.123	-536.587	-559.058	-563.284	-511.831	-566.775	-535.382	-493.896	-511.695	-514.357	-524.348	-522.624	-516.948	-471.887	-379.047	-482.263	-472.237	-385.022	-454.755	-468.583	-204.781	-434.362	-495.983	-501.917	-648.206	-565.972	-522.013	-561.827	-637.062	-809.553	-519.347	-551.848	-670.302	-551.999	-531.701	-528.205	-536.574	-597.174	-524.815	-557.302	-581.573	-534.858	-540.326	-585.697	-550.829	-516.426	-512.394	-593.646	-541.555	-454.114	-481.323	-509.17	-498.71	-490.934	-533.665	-412.343	-513.273	-479.979	-419.288	-544.672	-441.091	-653.457	-533.687	-459.464	-484.933	-276.778	-181.08	-391.972	-493.142	-523.62	-449.664	-370.65	-487.78	-463.234	-423.272	-523.262	-479.753	-512.009	-484.842	-541.86	-498.028	-483.791	-482.801	-696.428	-578.94	-510.061	-422.854	-447.196	-409.736	-457.06	-597.033	-537.576	-608.764	-437.135	-554.506	-539.956	-503.742	-487.645	-528.729	-505.771	-518.864	-571.181	-443.763	-436.864	-571.68	-494.527	-513.552	-512.816	-460.315	-471.673	-561.245	-504.982	-462.051	-532.517	-503.179	-478.868	-451.452	-387.88	-420.601	-448.605	-432.135	-434.984	-517.599	-448.17	-445.654	-579.72	-574.747	-560.531	-526.971	-538.578	-593.01	-621.067	-565.785	-590.16	-639.04	-552.61	-487.24	-572.659	-528.911	-539.847	-468.648	-569.605	-559.544	-598.138	-513.745	-507.1	-506.287	-463.874	-493.794	-506.956	-525.245	-527.524	-521.096	-508.848	-530.096	-569.47	-562.083	-551.465	-528.299	-531.195	-551.102	-516.539	-444.739	-457.909	-404.695	-446.537	-430.242	-454.251	-516.753	-569.661	-505.267	-570.069	-492.617	-423.675	-499.392	-564.523	-480.737	-520.733	-646.339	-485.436	-372.426	-319.84	-379.049	-438.663	-516.473	-418.496	-311.897	-480.47	-378.967	-399.487	-609.572	-610.936	-411.245	-670.304	-630.466	-572.082	-599.799	-547.702	-918.527	-579.375	-581.642	-563.612	-646.938	-728.821	-667.665	-603.67	-571.89	-665.696	-601.608	-594.691	-482.83	-469.111	-592.248	-411.154	-520.663	-477.231	-614.157	-517.47	-492.076	-455.05	-475.1	-390.544	-471.547	-509.704	-482.403	-360.199	-436.147	-483.401	-527.242	-446.055	-550.011	-580.887	-523.2	-634.033	-645.608	-559.649	-569.88	-530.94	-528.899	-591.028	-549.939	-574.183	-604.505	-545.265	-603.438	-639.74	-579.58	-590.677	-568.724	-546.789	-513.606	-541.343	-477.313	-474.871	-397.028	-341.25	-523.392	-523.513	-554.978	-564.295	-525.838	-554.35	-575.511	-587.514	-571.469	-546.517	-544.548	-574.642	-533.044	-681.702	-538.006	-546.406	-572.038	-501.165	-495.504	-529.982	-422.643	-448.08	-527.649	-520.765	-469.469	-475.297	-468.275	-521.387	-413.779	-419.479	-459.211	-480.801	-355.18	-379.064	-475.062	-435.069	-367.891	-485.866	-444.72	-501.806	-527.925	-486.716	-382.894	-652.187	-438.36	-394.116	-546.886	-474.908	-463.04	-431.774	-482.698	-625.638	-474.105	-469.322	-449.458	-491.668	-478.302	-580.935	-503.074	-384.648	-566.355	-541.673	-689.98	-530.888	-532.785	-548.064	-453.735	-481.995	-517.226	-455.408	-697.068	-538.449	-765.568	-528.293	-529.291	-512.005	-559.605	-823.621	-576.983	-565.957	-614.755	-471.823	-459.196	-616.654	-486.54	-465.666	-415.636	-467.035	-369.76	-451.467	-624.674	-586.291	-531.863	-573.359	-511.17	-576.006	-542.566	-358.054	-430.979	-514.999	-403.788	-431.361	-574.967	-463.351	-473.135	-541.158	-467.921	-449.189	-549.65	-522.313	-436.321	-453.334	-623.425	-583.818	-525.082	-523.249	-511.917	-475.801	-495.844	-454.845	-507.841	-586.538	-456.222	-390.837	-653.77	-416.64	-404.71	-443.611	-568.874	-488.932	-426.96	-443.604	-566.833	-471.901	-446.048	-471.406	-529.511	-538.919	-426.394	-561.398	-565.028	-507.675	-473.865	-498.173	-511.297	-510.889	-439.162	-467.267	-652.125	-503.252	-541.629	-540.414	-550.805	-518.24	-475.467	-527.176	-387.506	-697.38	-620.503	-519.611	-393.942	-450.315	-526.022	-525.441	-604.869	-529.733	-546.291	-604.014	-421.381	-431.004	-522.377	-514.461	-498.417	-377.102	-563.201	-546.412	-391.336	-588.685	-521.898	-385.5	-525.017	-506.381	-513.728	-466.825	-451.767	-448.622	-391.015	-422.203	-354.152	-613.975	-530.361	-510.3	-491.451	-521.71	-524.853	-552.011	-383.641	-444.848	-510.098	-688.191	-545.379	-561.042	-420.294	-587.224	-495.289	-580.897	-632.128	-501.919	-517.665	-553.243	-474.39	-437.565	-466.011	-495.422	-566.614	-488.691	-520.29	-443.883	-389.848	-545.806	-484.39	-470.137	-615.702	-526.96	-449.209	-488.538	-473.058	-464.024	-507.904	-485.619	-381.919	-508.581	-484.505	-437.389	-494	-521.856	-537.504	-572.926	-446.654	-450.982	-413.083	-685.842	-578.53	-624.177	-434.355	-597.612	-531.782	-527.665	-571.033	-514.615	-523.219	-478.004	-503.674	-574.137	-634.285	-467.292	-575.325	-504.001	-537.882	-436.333	-379.642	-439.882	-514.358	-478.564	-429.262	-514.48	-486.061	-509.764	-496.51	-436.458	-435.854	-459.392	-535.725	-495.216	-488.887	-540.598	-440.082	-568.506	-507.994	-503.767	-461.828	-521.35	-486.787	-493.186	-526.295	-576.894	-561.856	-604.179	-497.183	-498.638	-456.277	-510.804	-739.081	-454.068	-471.42	-663.609	-401.141	-518.444	-443.226	-482.628	-467.917	-427.51	-461.555	-485.013	-510.219	-484.274	-448.095	-530.703	-632.687	-549.395	-457.588	-425.341	-499.197	-425.529	-438.535	-401.749	-343.228	-515.114	-439.949	-345.288	-471.065	-467.925	-502.028	-525.264	-429.288	-460.12	-496.484	-608.06	-490.137	-470.151	-480.146	-673.691	-496.074	-468.977	-311.709	-263.06	-478.224	-566.818	-558.186	-565.543	-552.678	-510.303	-559.662	-560.441	-543.914	-530.584	-493.758	-486.838	-529.124	-430.354	-542.081	-530.863	-442.6	-622.198	-530.518	-447.476	-427.89	-479.073	-534.899	-509.878	-554.971	-571.972	-525.502	-513.152	-556.85	-535.721	-429.601	-438.802	-422.24	-407.344	-469.385	-430.669	-371.339	-361.884	-414.962	-493.735	-439.196	-360.167	-231.488
-153.285	-373.018	-475.922	-532.203	-544.722	-530.854	-528.604	-481.314	-632.391	-615.08	-544.036	-474.727	-625.095	-521.534	-544.554	-560.38	-533.862	-532.125	-495.925	-567.737	-560.04	-543.458	-507.017	-586.126	-552.759	-574.101	-563.518	-539.253	-526.399	-552.718	-560.286	-496.907	-503.503	-602.342	-443.82	-451.706	-587.454	-495.285	-472.26	-559.565	-546.499	-502.651	-589.234	-606.632	-560.762	-573.454	-543.997	-514.16	-528.442	-533.529	-546.671	-760.102	-557.279	-541.306	-645.15	-509.982	-444.917	-483.821	-553.066	-518.37	-443.607	-517.38	-557.126	-664.875	-550.572	-500.952	-535.81	-503.282	-364.379	-424.677	-395.108	-383.016	-480.352	-511.718	-543.707	-501.751	-508.777	-554.341	-568.865	-538.044	-532.241	-582.706	-559.651	-565.64	-577.318	-573.402	-598.262	-568.535	-597.786	-636.517	-553.914	-518.017	-602.892	-578.945	-512.612	-544.573	-536.748	-550.19	-527.143	-521.337	-686.145	-630.376	-620.59	-541.551	-542.328	-580.425	-486.904	-459.411	-401.059	-470.108	-531.714	-613.469	-551.928	-475.697	-490.85	-515.957	-503.275	-475.185	-429.886	-492.172	-534.817	-603.841	-534.211	-522.093	-510.814	-526.043	-566.839	-553.331	-568.741	-542.447	-579.523	-574.66	-482.005	-549.041	-642.91	-508.031	-554.912	-496.705	-378.239	-473.919	-558.697	-445.733	-382.176	-405.277	-402.335	-455.631	-397.972	-328.772	-318.556	-374.857	-498.137	-443.669	-390.666	-399.397	-480.454	-393.512	-409.636	-391.067	-417.949	-402.94	-421.35	-431.467	-383.075	-459.309	-463.867	-465.173	-438.021	-507.503	-418.032	-477.481	-561.652	-428.347	-376.44	-466.238	-546.341	-623.22	-578.737	-539.461	-514.118	-537.148	-618.055	-588.759	-526.221	-520.462	-559.121	-528.494	-527.064	-465.599	-422.456	-514.372	-544.132	-556.816	-591.169	-590.827	-541.937	-499.667	-579.946	-523.737	-548.967	-555.647	-566.709	-528.662	-513.949	-548.885	-710.344	-538.452	-596.85	-538.654	-654.906	-518.388	-540.773	-697.004	-469.686	-442.454	-431.949	-346.688	-410.071	-389.559	-411.902	-557.645	-501.38	-592.356	-585.799	-494.108	-488.98	-580.304	-671.987	-736.586	-547.909	-554.386	-505.496	-569.687	-600.248	-539.474	-482.061	-542.159	-556.354	-537.481	-564.864	-503.17	-489.142	-569.989	-538.249	-550.494	-541.796	-602.39	-472.673	-429.044	-523.078	-637.45	-536.324	-527.493	-537.121	-550.104	-574.345	-520.832	-488.466	-534.947	-436.382	-334.795	-448.285	-536.014	-413.704	-383.065	-339.944	-360.143	-448.66	-515.71	-525.497	-562.031	-575.228	-530.735	-552.219	-600.174	-542.674	-587.264	-552.508	-558.548	-545.562	-590.245	-599.768	-479.55	-508.863	-518.913	-449.22	-483.288	-508.619	-525.704	-497.994	-583.684	-529.419	-516.181	-499.829	-564.93	-589.689	-603.272	-616.755	-608.052	-509.274	-520.505	-543.616	-587.67	-527.653	-552.89	-546.794	-510.237	-520.278	-514.669	-517.987	-533.625	-511.52	-559.252	-369.926	-476.85	-573.608	-367.092	-447.896	-460.203	-189.134	-398.923	-480.952	-500.625	-662.07	-509.519	-513.869	-556.072	-546.955	-664.897	-529.374	-582.373	-701.806	-558.115	-537.614	-527.416	-516.653	-578.653	-527.877	-585.802	-580.973	-518.867	-553.163	-572.111	-550.446	-508.899	-488.493	-567.229	-549.57	-440.374	-460.79	-493.754	-493.285	-489.195	-496.313	-393.822	-489.639	-460.28	-394.281	-563.363	-445.587	-622.351	-543.549	-485.61	-484.234	-279.136	-210.849	-396.019	-486.919	-542.303	-442.864	-373.308	-487.462	-441.899	-409.886	-508.597	-452.04	-490.796	-489.523	-545.429	-498.628	-480.02	-487.682	-646.758	-532.939	-492.043	-419.772	-423.197	-411.407	-475.495	-489.967	-562.96	-528.266	-455.889	-570.276	-548.153	-528.174	-481.271	-534.376	-502.955	-514.036	-561.739	-442.703	-433.402	-554.042	-490.825	-509.291	-503.046	-431.24	-488.39	-589.593	-513.911	-517.115	-521.166	-476.566	-492.397	-454.614	-398.276	-426.753	-427.001	-415.099	-449.474	-510.597	-456.791	-456.403	-576.803	-566.038	-580.055	-554.16	-538.673	-592.127	-596.597	-562.845	-604.45	-610.574	-566.479	-485.419	-573.568	-517.555	-535.032	-486.311	-567.38	-536.443	-584.2	-504.479	-485.021	-486.487	-477.097	-497.272	-512.385	-537.423	-537.049	-499.033	-529.588	-564.743	-587.083	-577.524	-567.307	-533.924	-527.653	-521.583	-518.676	-454.902	-466.742	-437.791	-413.091	-438.429	-480.587	-494.165	-567.898	-473.082	-525.191	-447.053	-386.304	-469.819	-553.815	-485.609	-507.31	-627.393	-468.775	-335.966	-318.1	-387.134	-459.523	-508.395	-419.95	-302.337	-431.375	-366.179	-394.167	-594.013	-614.827	-410.906	-683.455	-619.289	-558.605	-622.669	-544.266	-887.71	-578.003	-576.71	-571.098	-651.402	-703.357	-572.124	-621.137	-580.533	-581.722	-601.539	-606.762	-489.303	-464.968	-592.797	-418.192	-538.835	-461.641	-607.68	-551.031	-496.927	-469.52	-470.489	-376.687	-425.384	-521.838	-515.769	-346.092	-435.68	-472.048	-610.671	-437.01	-467.468	-543.238	-524.944	-624.886	-583.392	-554.41	-561.145	-531.79	-543.972	-597.232	-570.285	-565.892	-600.152	-540.846	-575.676	-617.671	-593.316	-556.482	-570.449	-535.71	-523.833	-548.795	-475.148	-479.723	-356.907	-422.98	-513.26	-521.792	-618.145	-534.35	-523.337	-541.588	-565.412	-563.02	-558.508	-557.808	-541.273	-574.464	-555.88	-686.809	-640.304	-552.733	-608.808	-500.568	-512.124	-535.546	-409.673	-451.343	-530.397	-499.076	-481.507	-498.378	-450.76	-507.629	-405.227	-382.916	-454.601	-464.399	-333.658	-371.992	-479.084	-444.784	-433.122	-497.812	-467.291	-493.038	-508.776	-436.723	-399.524	-615.204	-452.065	-397.407	-575.756	-466.881	-447.165	-465.063	-474.208	-512.018	-462.716	-461.125	-465.899	-484.884	-501.568	-563.29	-494.089	-368.036	-481.137	-514.019	-651.118	-509.992	-533.491	-541.588	-442.067	-479.508	-505.123	-463.938	-674.919	-521.308	-591.448	-520.515	-537.216	-514.548	-586.226	-810.115	-553.386	-540.527	-623.053	-420.088	-429.825	-645.79	-490.962	-452.708	-423.209	-462.185	-366.829	-454.239	-665.817	-588.118	-527.225	-553.892	-493.374	-562.173	-524.646	-368.47	-417.489	-506.445	-425.846	-436.209	-551.944	-440.943	-449.029	-529.111	-478.519	-469.889	-567.801	-518.31	-455.71	-451.503	-628.13	-586.169	-514.135	-533.118	-492.257	-488.911	-519.109	-469.29	-520.769	-609.522	-458.034	-372.019	-656.215	-419.725	-396.874	-441.78	-601.058	-495.405	-471.362	-471.479	-543.88	-448.859	-458.768	-469.953	-515.086	-626.496	-400.561	-523.906	-554.604	-505.306	-467.807	-488.015	-523.449	-520.481	-466.607	-468.357	-620.337	-508.975	-535.367	-542.098	-547.561	-535.193	-495.882	-538.355	-381.639	-704.137	-628.808	-495.111	-400.735	-456.52	-537.293	-536.14	-645.677	-538.626	-546.123	-597.614	-391.679	-449.283	-532.636	-536.397	-478.609	-362.349	-548.479	-551.73	-390.746	-610.669	-540.562	-397.268	-505.909	-511.836	-521.851	-481.825	-449.979	-470.476	-425.012	-407.039	-357.096	-504.949	-515.912	-455.81	-491.7	-530.575	-523.006	-547.825	-386.642	-446.306	-495.617	-660.015	-562.154	-537.803	-421.231	-573.322	-509.959	-574.129	-693.573	-519.072	-494.512	-551.859	-464.898	-444.401	-454.567	-578.029	-564.669	-480.885	-499.069	-439.317	-388.785	-546.919	-479.592	-452.046	-627.505	-502.755	-476.238	-484.846	-475.652	-467.969	-510.656	-486.759	-383.632	-507.806	-489.7	-429.624	-480.464	-511.627	-529.095	-565.035	-449.621	-465.411	-454.126	-707.965	-564.811	-626.317	-422.444	-577.548	-511.212	-519.42	-531.84	-498.73	-510.788	-454.111	-476.62	-547.523	-584.101	-468.503	-576.205	-501.753	-544.187	-428.132	-407.277	-425.536	-535.326	-471.423	-436.496	-496.08	-481.949	-510.483	-523.743	-429.365	-441.003	-478.855	-511.848	-474.297	-484.013	-561.261	-461.488	-538.079	-494.948	-508.481	-480.676	-526.955	-480.029	-491.8	-581.053	-536.212	-521.334	-565.879	-490.514	-528.306	-477.691	-509.756	-672.36	-473.714	-459.09	-658.716	-393.599	-511.09	-463.156	-488.59	-501.167	-434.803	-452.375	-494.157	-510.966	-469.16	-462.54	-515.248	-664.86	-538.639	-439.643	-415.262	-528.987	-433.066	-443.002	-394.146	-329.292	-505.9	-443.056	-336.939	-460.427	-467.036	-507.704	-531.805	-413.006	-460.072	-466.087	-767.032	-500.55	-474.188	-454.818	-727.38	-458.546	-404.757	-210.566	-288.194	-509.781	-622.977	-526.234	-557.42	-563.332	-735.047	-537.986	-575.675	-676.512	-532.946	-504.969	-505.047	-528.59	-459.117	-405.969	-580.413	-457.812	-453.227	-529.476	-446.791	-421.426	-454.054	-521.121	-524.306	-523.143	-570.943	-513.666	-498.91	-559.793	-564.899	-427.116	-442.039	-439.064	-398.563	-465.439	-472.534	-363.691	-358.298	-431.507	-532.19	-458.537	-379.545	-232.298
-135.908	-370.723	-484.386	-535.677	-556.283	-548.374	-539.141	-495.635	-603.008	-605.514	-554.448	-479.519	-625.521	-526.357	-554.748	-568.023	-538.205	-547.404	-504.101	-566.249	-552.306	-551.746	-508.704	-572.568	-543.591	-570.114	-583.483	-531.509	-543.333	-570.228	-543.802	-493.787	-529.45	-596.874	-452.069	-459.502	-567.809	-542.49	-508.083	-538.509	-537.134	-512.013	-567.921	-603.197	-564.71	-552.584	-540.621	-505.528	-540.102	-534.292	-547.965	-789.22	-551.043	-546.401	-631.898	-511.834	-451.011	-496.899	-552.288	-519.058	-442.599	-523.526	-537.37	-648.029	-549.645	-508.532	-523.015	-508.664	-373.992	-425.73	-386.638	-370.244	-477.779	-517.628	-540.781	-499.38	-511.339	-572.175	-573.347	-540.342	-527.164	-599.948	-573.802	-588.685	-576.634	-593.838	-588.677	-569.465	-590.727	-614.618	-561.521	-527.466	-626.776	-593.495	-525.351	-554.703	-550.476	-564.149	-546.136	-546.915	-663.823	-606.694	-597.291	-541.252	-556.317	-583.568	-486.745	-458.455	-394.469	-464.744	-526.29	-622.688	-531.686	-480.081	-510.197	-547.761	-502.267	-466.701	-430.362	-486.128	-525.329	-610.101	-533.031	-517.981	-522.77	-516.57	-561.622	-573.566	-570.255	-527.6	-571.084	-565.077	-495.106	-545.798	-661.519	-511.854	-572.614	-524.58	-372.758	-470.564	-540.352	-446.135	-400.163	-425.272	-393.904	-438.432	-392.709	-323.715	-312.69	-359.28	-603.334	-435.987	-518.673	-416.342	-465.131	-401.993	-440.834	-447.835	-398.319	-405.278	-460.916	-429.015	-370.705	-428.972	-450.316	-456.881	-423.676	-510.58	-448.384	-496.914	-565.76	-448.97	-377.49	-484.709	-532.518	-617.089	-564.426	-522.229	-507.569	-530.695	-605.986	-596.733	-533.61	-526.522	-559.19	-523.962	-526.286	-483.996	-451.817	-528.161	-538.216	-541.955	-576.509	-588.753	-540.671	-497.768	-568.112	-532.579	-552.168	-567.481	-566.782	-520.531	-525.165	-568.91	-713.907	-524.71	-626.514	-561.194	-676.346	-537.085	-567.299	-779.766	-468.617	-442.995	-420.223	-374.874	-415.964	-382.977	-425.054	-565.956	-480.074	-587.056	-598.71	-544.262	-469.868	-554.018	-695.117	-727.365	-557.223	-539.379	-516.923	-550.628	-589.094	-525.746	-497.22	-537.402	-567.479	-551.903	-598.206	-494.31	-502.402	-587.403	-534.437	-551.928	-534.587	-613.414	-485.414	-426.121	-536.699	-635.031	-544.488	-555.626	-551.953	-560.253	-589.974	-502.857	-469.812	-520.464	-422.171	-326.215	-432.463	-507.305	-408.959	-359.19	-354.431	-389.843	-457.559	-510.791	-533.887	-567.025	-570.546	-528.352	-556.798	-591.441	-536.274	-572.502	-548.31	-595.53	-556.225	-544.196	-575.916	-506.979	-528.393	-540.137	-453.34	-496.143	-544.257	-513.243	-485.577	-574.016	-513.855	-480.992	-444.068	-578.19	-576.152	-560.826	-602.008	-601.384	-526.858	-542.732	-567.432	-589.058	-513.178	-546.815	-541.92	-517.814	-516.019	-501.948	-506.452	-522.997	-538.912	-598.293	-360.491	-419.34	-581.294	-388.22	-460.662	-479.754	-218.778	-395.9	-491.389	-494.571	-603.578	-561.738	-515.115	-545.925	-553.626	-697.681	-529.988	-568.642	-710.964	-546.511	-544.59	-522.342	-524.747	-530.812	-528.501	-563.816	-507.263	-530.783	-561.988	-617.514	-558.631	-496.054	-543.861	-561.678	-565.97	-454.119	-465.072	-495.983	-496.421	-484.844	-541.515	-400.911	-489.681	-458.518	-440.197	-555.933	-434.629	-617.276	-528.804	-482.07	-474.177	-282.906	-211.615	-427.652	-515.171	-535.378	-430.204	-365.283	-476.886	-475.596	-447.917	-556.87	-506.004	-525.953	-500.321	-568.729	-535.325	-455.145	-444.717	-666.431	-545.935	-513.641	-414.201	-427.724	-413.133	-441.053	-564.475	-553.217	-573.98	-428.798	-562.033	-560.648	-518.383	-481.118	-512.883	-496.048	-489.602	-551.383	-447.261	-443.511	-555.46	-487.609	-526.469	-494.91	-447.686	-507.484	-579.681	-541.929	-498.064	-526.965	-531.103	-480.144	-455.978	-432.778	-452.16	-451.676	-430.055	-448.9	-530.834	-442.4	-445.059	-594.915	-569.88	-575.937	-534.709	-543.252	-570.761	-569.462	-559.014	-588.075	-594.004	-579.469	-502.847	-580.526	-540.141	-542.066	-469.314	-583.113	-562.526	-584.062	-491.379	-504.095	-492.147	-467.772	-494.38	-489.689	-547.782	-533.2	-503.723	-498.143	-547.696	-494.389	-543.881	-547.878	-535.411	-528.495	-618.894	-528.509	-453.059	-461.366	-454.648	-431.023	-433.112	-498.365	-500.637	-476.65	-493.526	-578.085	-457.911	-391.375	-451.108	-558.51	-503.305	-531.175	-649.734	-480.905	-367.122	-333.283	-380.142	-441.29	-522.086	-423.899	-345.518	-375.398	-383.924	-408.384	-666.238	-579.679	-420.402	-654.678	-605.595	-579.12	-507.29	-540.964	-730.482	-580.837	-590.101	-561.85	-646.17	-721.46	-558.152	-566.501	-559.975	-584.741	-614.387	-574.512	-493.576	-458.676	-581.821	-365.566	-411.476	-481.518	-524.818	-534.031	-503.672	-454.402	-474.573	-373.718	-429.768	-529.134	-465.484	-352.162	-442.894	-446.041	-695.059	-454.537	-500.311	-601.886	-553.053	-659.49	-710.065	-558.987	-585.259	-520.801	-524.527	-583.209	-566.068	-594.8	-584.488	-546.757	-608.934	-602.938	-557.174	-584.333	-563.056	-529.619	-509.909	-552.466	-436.102	-480.436	-449.353	-305.238	-513.167	-518.317	-531.386	-528.277	-527.286	-537.281	-553.454	-552.58	-570.086	-549.585	-519.537	-535.427	-550.46	-723.756	-643.199	-554.51	-568.177	-617.686	-497.302	-517.808	-405.02	-463.297	-528.834	-503.172	-477.818	-492	-452.885	-522.995	-431.265	-432.671	-474.208	-480.769	-350.861	-361.874	-471.166	-451.532	-377.931	-481.385	-446.743	-501.553	-495.82	-447.029	-407.949	-699.154	-450.506	-401.269	-540.96	-477.57	-442.345	-435.754	-467.702	-628.33	-461.809	-463.569	-451.054	-503.827	-500.673	-585.531	-492.568	-361.39	-463.805	-515.594	-671.932	-507.892	-529.334	-534.253	-424.96	-472.505	-518.094	-443.94	-632.355	-513.375	-625.928	-506.974	-520.204	-512.832	-586.365	-802.796	-539.116	-574.509	-585.485	-503.779	-482.936	-649.718	-475.02	-441.329	-422.943	-477.683	-360.667	-448.854	-659.829	-538.251	-518.349	-543.075	-506.871	-541.644	-502.68	-348.872	-450.889	-522.953	-420.11	-428.099	-554.121	-456.117	-440.124	-524.056	-449.951	-455.89	-545.632	-526.377	-437.358	-441.578	-618.446	-554.208	-510.914	-500.529	-473.139	-452.015	-520.006	-471.652	-506.269	-591.717	-464.002	-376.547	-654.243	-430.403	-410.619	-443.514	-584.475	-496.384	-425.992	-464.536	-609.979	-463.481	-436.171	-451.316	-563.546	-605.368	-419.607	-545.648	-537.212	-525.342	-480.215	-481.17	-523.61	-507.574	-460.078	-461.515	-634.862	-513.778	-515.349	-539.582	-550.463	-542.044	-488.504	-534.08	-394.594	-780.388	-608.159	-546.166	-409.181	-470.766	-518.138	-578.906	-585.09	-523.826	-555.492	-616.832	-416.78	-442.465	-534.586	-512.903	-499.656	-367.079	-554.054	-545.567	-412.348	-605.409	-508.895	-388.346	-546.482	-499.559	-511.035	-480.932	-436.4	-469.283	-399.105	-411.277	-341.988	-571.413	-536.5	-493.976	-485.281	-530.012	-524.344	-522.293	-402.572	-442.143	-510.096	-667.625	-547.242	-525.655	-417.715	-600.108	-514.942	-583.808	-791.495	-519.604	-596.17	-606.575	-472.148	-455.582	-464.855	-622.404	-563.076	-470.42	-493.428	-438.84	-395.126	-564.401	-491.283	-428.069	-600.928	-521.401	-493.977	-502.864	-506.949	-470.353	-512.789	-454.44	-388.949	-502.061	-486.557	-423.589	-476.754	-518.738	-554.894	-581.854	-447.912	-459.66	-420.891	-746.275	-545.837	-633.983	-417.935	-637.03	-516.127	-515.867	-542.714	-504.492	-569.324	-453.458	-510.006	-593.765	-626.481	-493.532	-573.93	-481.149	-510.688	-435.268	-422.19	-431.767	-496.75	-481.021	-436.622	-506.386	-479.35	-517.425	-535.137	-441.706	-422.631	-462.689	-501.271	-455.372	-539.19	-587.991	-457.734	-658.097	-506.766	-499.724	-476.164	-522.858	-493.31	-493.247	-471.856	-535.845	-550.171	-540.07	-483.74	-513.098	-457.219	-497.186	-651.884	-472.582	-484.754	-670.604	-415.44	-539.072	-459.218	-508.083	-481.877	-440.61	-468.332	-490.719	-513.045	-480.748	-470.598	-506.943	-562.537	-563.55	-470.294	-428.346	-522.3	-456.308	-414.077	-396.092	-435.212	-506.77	-429.025	-347.832	-464.877	-463.878	-482.529	-500.93	-420.634	-455.291	-466.313	-753.124	-494.413	-489.785	-443.318	-738.283	-515.94	-457.711	-310.818	-285.456	-485.354	-571.98	-534.121	-561.614	-558.652	-750.139	-555.219	-566.597	-650.472	-527.828	-528.262	-491.301	-529.136	-445.404	-395.046	-480.304	-436.348	-460.166	-532.19	-456.575	-435.296	-474.611	-525.048	-493.96	-589.269	-559.658	-533.16	-487.53	-560.048	-538.384	-519.299	-438.35	-408.256	-380.321	-458.214	-435.506	-404.061	-387.939	-487.143	-532.192	-473.264	-382.61	-234.908
-136.177	-343.379	-462.655	-530.477	-537.275	-544.889	-525.175	-484.84	-639.466	-614.92	-543.876	-481.828	-683.614	-521.012	-537.695	-563.53	-554.108	-547.701	-517.806	-567.989	-561.24	-562.931	-522.881	-566.218	-528.629	-551.42	-560.385	-529.539	-543.616	-567.601	-556.429	-498.201	-505.439	-595.163	-458.553	-478.282	-543.065	-521.573	-494.093	-546.598	-523.933	-490.211	-588.735	-619.454	-563.085	-554.783	-541.994	-507.449	-524.878	-529.433	-549.816	-784.92	-564.809	-544.655	-626.527	-507.696	-428.92	-481.379	-553.804	-527.664	-440.044	-520.388	-559.929	-665.9	-539.502	-500.832	-533.498	-508.159	-375.03	-435.581	-383.055	-378.029	-482.123	-510.11	-526.351	-499.08	-506.724	-558.164	-573.499	-550.259	-539.886	-592.247	-564.213	-573.827	-566.187	-563.31	-592.708	-561.616	-591.966	-635.767	-563.334	-503.397	-605.7	-587.384	-544.435	-538.986	-558.867	-574.106	-526.759	-542.27	-674.636	-595.542	-593.288	-534.498	-550.402	-569.428	-505.907	-449.023	-391.544	-456	-574.287	-640.734	-550.62	-488.765	-513.771	-572.086	-536.628	-463.502	-434.687	-498.507	-556.415	-614.68	-513.955	-508.005	-527.593	-528.171	-571.952	-557.819	-554.502	-525.137	-574.467	-579.772	-486.021	-567.451	-649.697	-520.716	-560.556	-510.609	-375.547	-474.097	-559.435	-431.226	-382.004	-429.644	-430.902	-442.075	-379.441	-338.293	-324.72	-371.478	-622.983	-464.105	-514.46	-437.692	-464.157	-374.316	-431.557	-433.356	-401.33	-413.303	-455.365	-469.38	-426.549	-408.522	-429.768	-447.972	-435.953	-513.949	-471.718	-567.714	-535.011	-441.927	-376.724	-491.749	-534.997	-613.547	-586.16	-528.552	-521.694	-551.465	-622.645	-595.822	-522.308	-519.669	-544.641	-521.53	-538.645	-476.788	-431.962	-527.242	-520.599	-553.6	-582.72	-576.474	-512.525	-505.645	-564.412	-544.012	-579.511	-569.711	-559.887	-520.153	-523.233	-561.003	-712.069	-517.915	-596.844	-546.816	-648.316	-519.282	-544.414	-673.889	-463.895	-428.955	-411.098	-339.141	-399.672	-376.309	-422.345	-545.597	-494.738	-571.289	-616.009	-513.235	-490.214	-536.842	-669.273	-708.417	-544.912	-542.843	-498.105	-541.222	-598.603	-540.919	-494.434	-546.57	-568.013	-550.476	-563.891	-496.061	-476.611	-571.433	-541.148	-546.021	-540.257	-605.209	-470.323	-409.524	-511.522	-634.544	-550.376	-545.193	-548.587	-557.912	-607.274	-532.95	-473.472	-507.761	-430.776	-360.286	-451.512	-530.329	-432.29	-377.75	-353.269	-374.39	-432.104	-504.076	-543.459	-553.826	-592.574	-537.396	-560.333	-594.704	-547.959	-600.427	-553.772	-593.43	-547.098	-550.003	-556.475	-491.83	-527.988	-540.129	-473.549	-522.052	-531.388	-528.677	-496.754	-586.754	-578.764	-497.355	-482.567	-621.128	-586.729	-577.68	-593.621	-602.728	-522.595	-524.425	-569.905	-591.584	-516.048	-550.682	-540.611	-511.09	-511.568	-510.133	-508.022	-520.15	-523.842	-593.766	-375.079	-455.437	-612.032	-367.7	-442.386	-499.8	-241.876	-430.564	-513.478	-492.155	-667.857	-576.38	-521.592	-556.781	-529.068	-538.455	-514.465	-535.383	-546.804	-577.761	-545.228	-516.513	-534.079	-604.27	-530.555	-538.043	-561.593	-536.29	-534.04	-522.786	-521.627	-489.428	-443.839	-574.439	-527.897	-434.135	-435.583	-486.909	-485.803	-481.01	-541.682	-392.035	-436.632	-442.321	-504.446	-587.12	-432.691	-620.141	-534.201	-486.866	-482.741	-281.082	-211.094	-410.083	-496.309	-536.14	-431.342	-366.739	-477.946	-451.216	-436.988	-611.63	-483.528	-516.811	-497.155	-529.517	-496.009	-462.496	-486.421	-663.114	-556.178	-520.849	-426.606	-425.152	-403.38	-436.726	-457.713	-494.541	-465.477	-446.565	-583.284	-557.016	-511.566	-491.117	-546.261	-493.301	-485.937	-574.105	-449.902	-436.145	-545.683	-493.583	-540.359	-510.812	-427.215	-507.353	-593.221	-514.858	-516.987	-498.813	-509.998	-485.243	-466.303	-428.053	-444.802	-524.371	-432.804	-457.896	-560.773	-439.31	-448.352	-731.05	-559.113	-548.202	-668.955	-543.167	-570.003	-538.625	-556.613	-588.111	-552.215	-514.769	-505.846	-575.833	-528.946	-538.312	-473.53	-579.102	-557.746	-612.791	-504.445	-511.936	-526.894	-477.275	-497.698	-496.888	-535.263	-541.92	-507.649	-545.927	-552.952	-491.826	-552.357	-549.278	-531.869	-527.17	-571.628	-505.822	-473.681	-490.448	-387.877	-419.521	-456.417	-544.976	-497.263	-742.831	-504.657	-521.457	-468.88	-381.603	-404.728	-563.992	-479.285	-482.419	-668.371	-469.284	-355.023	-325.114	-349.968	-438.013	-521.693	-394.521	-321.271	-455.633	-384.248	-376.597	-591.976	-617.348	-404.571	-699.395	-610.768	-574.107	-685.969	-536.396	-853.428	-594.389	-602.806	-568.359	-634.663	-702.167	-624.962	-619.396	-568.207	-673.173	-589.347	-603.923	-478.294	-468.842	-571.283	-381.929	-527.933	-484.788	-667.457	-550.349	-507.226	-451.44	-469.75	-374.105	-478.742	-546.681	-476.497	-329.624	-420.687	-464.772	-706.249	-471.068	-520.149	-585.318	-557.533	-685.368	-748.268	-560.581	-559.836	-538.858	-538.788	-585.065	-719.262	-680.62	-597.2	-546.487	-591.094	-644.82	-574.629	-582.195	-569.766	-540.7	-518.276	-546.374	-492.833	-484.845	-377.616	-296.054	-515.865	-529.238	-516.003	-538.145	-529.124	-553.786	-547.134	-525.299	-567.031	-539.789	-524.395	-547.419	-568.099	-668.127	-507.045	-555.755	-575.648	-510.229	-486.378	-533.163	-415.874	-447.304	-509.105	-488.845	-482.224	-486.024	-459.236	-502.414	-424.588	-401.503	-458.103	-461.983	-337.626	-360.642	-481.349	-449.533	-393.825	-467.696	-428.434	-501.069	-489.124	-440.554	-381.98	-673.155	-450.704	-437.761	-466.178	-442.395	-434.334	-431.3	-447.618	-550.526	-453.957	-430.236	-452.195	-496.093	-535.324	-595.818	-500.301	-372.26	-466.477	-512.836	-663.591	-510.85	-533.581	-557.119	-421.683	-485.256	-518.02	-478.767	-683.826	-536.786	-575.154	-524.207	-520.094	-497.184	-529.066	-777.971	-544.082	-574.707	-583.106	-476.403	-482.523	-626.278	-480.97	-456.245	-417.88	-461.042	-353.157	-444.822	-658.284	-575.45	-535.433	-579.671	-502.177	-552.499	-521.94	-363.991	-436.528	-526.434	-413.292	-427.82	-586.98	-476.85	-469.628	-548.802	-466.432	-453.415	-549.664	-509.991	-423.839	-470.106	-609.99	-556.209	-503.192	-535.73	-498.696	-455.77	-524.376	-446.611	-497.916	-564.946	-450.597	-378.894	-658.577	-415.677	-405.507	-449.003	-593.789	-491.575	-405.958	-459.575	-587.173	-470.244	-443.907	-461.377	-576.573	-558.033	-428.054	-540.915	-548.546	-516.672	-467.739	-482.136	-511.251	-534.885	-477.255	-453.255	-652.022	-518.094	-535.547	-517.768	-543.374	-519.473	-472.19	-517.086	-403.9	-798.397	-628.682	-538.957	-401.625	-464.178	-516.804	-557.376	-598.802	-525.087	-536.784	-610.661	-417.505	-425.536	-515.263	-495.332	-488.677	-365.012	-554.859	-528.355	-404.425	-587.322	-536.61	-393.881	-519.559	-519.249	-521.091	-483.625	-439.982	-470.563	-392.873	-411.66	-367.522	-585.454	-552.375	-507.723	-501.413	-529.432	-527.112	-527.209	-389.378	-434.541	-503.416	-639.31	-559.106	-557.738	-417.618	-579.407	-523.6	-576.311	-666.482	-501.944	-502.536	-632.288	-472.252	-456.189	-462.524	-620.25	-595.97	-478.11	-516.281	-468.428	-399.981	-545.905	-486.395	-449.807	-766.843	-521.758	-470.852	-493.709	-486.512	-470.099	-538.916	-482.785	-391.348	-513.892	-486.526	-448.228	-469.412	-526.063	-545.7	-584.484	-448.268	-456.197	-421.047	-698.943	-557.335	-618.587	-420.555	-572.689	-508.6	-516.355	-542.825	-505.286	-495.808	-448.844	-527.4	-582.79	-658.484	-507.964	-600.721	-477.146	-509.91	-421.53	-393.483	-537.69	-475.343	-472.753	-426.937	-495.011	-479.459	-521.007	-510.529	-439.483	-437.28	-436.353	-460.618	-478.052	-494.297	-543.94	-449.043	-578.915	-511.452	-509.569	-475.635	-528.325	-499.91	-515.003	-608.945	-567.336	-535.989	-567.875	-492.097	-520.233	-455.512	-500.229	-700.569	-473.86	-487.549	-664.491	-403.555	-527.437	-569.545	-513.613	-505.002	-414.807	-436.352	-503.969	-527.564	-485.352	-449.626	-525.867	-724.77	-549.815	-451.844	-419.97	-541.801	-444.951	-444.09	-433.139	-389.111	-497.468	-403.491	-359.832	-474.046	-474.976	-495.946	-512.361	-428.406	-467.113	-489.971	-761.738	-483.52	-471.137	-464.682	-689.156	-474.604	-426.396	-292.281	-298.59	-502.322	-533.976	-515.938	-563.839	-557.01	-644.591	-551.315	-566.25	-671.639	-519.481	-524.894	-495.101	-526.859	-454.445	-392.752	-451.365	-419.373	-441.423	-540.509	-474.872	-432.705	-467.245	-508.638	-496.792	-497.868	-548.931	-544.737	-502.162	-579.864	-530.092	-426.021	-409.988	-396.398	-382.524	-460.196	-459.35	-354.666	-337.943	-445.745	-542.278	-441.292	-361.021	-234.902
-127.563	-356.807	-473.9	-534.218	-539.619	-537.301	-531.34	-490.489	-613.907	-600.627	-544.689	-478.379	-623.792	-524.93	-548.272	-568.576	-537.658	-546.183	-494.053	-561.537	-565.55	-548.972	-503.959	-579.031	-551.058	-561.844	-571.819	-527.318	-531.142	-559.218	-549.587	-499.244	-506.622	-626.33	-436.651	-490.691	-562.212	-522.145	-515.097	-548.563	-536.374	-501.015	-565.443	-611.551	-564.216	-565.093	-551.478	-503.76	-519.075	-524.976	-540.211	-801.633	-573.2	-540.113	-634.136	-510.723	-438.073	-486.988	-556.186	-529.991	-454.436	-521.74	-565.009	-667.854	-560.867	-518.935	-546.789	-502.626	-381.886	-434.628	-394.041	-376.455	-479.926	-505.877	-533.624	-485.888	-517.553	-557.704	-593.949	-552.741	-539.852	-611.144	-582.127	-579.822	-573.318	-571.926	-596.653	-557.179	-604.993	-628.86	-564.896	-532.285	-611.498	-588.735	-544.159	-536.095	-559.792	-570.932	-545.297	-556.143	-675.792	-602.519	-600.99	-534.404	-537.504	-569.867	-500.05	-456.441	-386.777	-453.954	-556.793	-658.435	-546.02	-499.207	-513.965	-577.375	-518.9	-459.956	-448.889	-502.897	-548.058	-601.376	-530.374	-503.588	-510.649	-519.634	-570.979	-567.133	-568.047	-531.059	-570.394	-578.254	-497.915	-555.096	-668.181	-502.797	-570.672	-494.626	-338.923	-472.513	-543.217	-429.559	-375.819	-430.236	-428.034	-472.871	-394.857	-331.448	-310.14	-414.066	-502.869	-455.344	-401.543	-432.017	-469.709	-418.972	-441.462	-464.994	-419.104	-423.918	-470.668	-480.826	-420.099	-448.098	-448.682	-462.588	-439.083	-514.089	-471.505	-582.975	-548.238	-439.397	-389.277	-494.911	-533.912	-626.098	-603.2	-529.574	-487.109	-554.858	-615.014	-590.371	-520.868	-510.077	-547.868	-530.783	-555.926	-483.55	-434.448	-533.293	-535.644	-546.216	-591.289	-589.064	-542.854	-503.334	-577.959	-535.282	-562.544	-558.353	-540.195	-518.691	-516.522	-542.903	-698.775	-536.135	-636.419	-554.314	-695.571	-562.067	-549.17	-712.275	-490.669	-438.874	-382.666	-346.284	-400.764	-379.039	-412.732	-539.537	-499.19	-599.471	-599.295	-510.298	-489.462	-555.448	-666.379	-704.007	-554.005	-515.209	-518.326	-562.016	-596.981	-556.427	-496.482	-544.125	-552.139	-546.646	-575.833	-503.343	-493.719	-594.503	-537.186	-546.151	-546.226	-582.338	-462.737	-425.571	-521.469	-625.005	-531.981	-530.871	-542.526	-566.885	-594.083	-526.93	-472.486	-523.351	-427.093	-341.772	-452.789	-514.372	-418.091	-357.777	-351.743	-373.981	-453.571	-507.663	-533.089	-571.002	-583.042	-533.751	-580.369	-592.649	-535.426	-585.322	-570.913	-563.814	-549.59	-556.038	-569.62	-493.003	-522.615	-538.73	-442.319	-539.523	-536.011	-548.265	-484.848	-562.757	-631.449	-499.373	-463.674	-589.105	-597.016	-591.716	-613.78	-595.969	-531.33	-530.364	-546.31	-575.187	-515.088	-551.768	-550.831	-534.534	-530.217	-496.316	-522.685	-535.427	-522.103	-577.497	-357.228	-430.506	-605.526	-378.24	-456.387	-470.108	-206.573	-423.766	-483.84	-487.393	-665.674	-532.469	-519.731	-553.601	-570.662	-702.9	-526.557	-567.497	-720.452	-553.622	-543.777	-564.299	-532.671	-577.076	-540.896	-525.056	-580.666	-520.976	-532.536	-530.263	-540.58	-482.449	-461.674	-566.242	-511.366	-441.518	-483.905	-496.028	-480.738	-484.911	-531.685	-392.872	-442.502	-435.168	-431.478	-557.98	-434.361	-641.507	-542.818	-479.222	-471.948	-285.902	-232.788	-415.654	-525.79	-582.041	-446.238	-372.932	-476.554	-475.375	-447.3	-607.241	-508.03	-519.3	-481.458	-533.911	-464.909	-462.997	-469.402	-667.065	-560.939	-509.686	-431.528	-436.699	-416.196	-464.786	-475.166	-524.317	-478.405	-420.346	-554.221	-549.915	-514.375	-481.327	-525.076	-504.774	-518	-572.396	-450.47	-419.242	-550.456	-484.587	-537.624	-504.125	-438.634	-497.553	-607.694	-506.213	-500.907	-536.845	-521.833	-470.991	-459.631	-414.31	-439.314	-564.716	-415.669	-473.806	-576.367	-449.058	-490.431	-736.19	-568.731	-583.196	-664.47	-542.394	-604.259	-570.774	-562.859	-593.983	-611.476	-531.487	-496.554	-599.715	-542.646	-533.688	-449.466	-558.228	-533.607	-597.905	-489.926	-491.013	-483.889	-481.791	-511.655	-491.148	-522.06	-550.728	-553.867	-524.6	-543.219	-524.805	-560.453	-551.177	-526.117	-536.681	-591.9	-515.697	-457.817	-482.744	-403.809	-413.308	-425.758	-430.866	-513.137	-498.29	-491.559	-572.195	-471.916	-410.414	-465.192	-592.952	-503.645	-526.165	-663.569	-476.803	-362.267	-301.584	-355.455	-401.596	-519.456	-432.166	-319.457	-503.192	-372.67	-388.958	-578.812	-586.756	-414.042	-670.591	-620.283	-565.841	-593.69	-532.274	-912.232	-592.476	-592.581	-557.353	-624.219	-700.299	-587.962	-578.367	-551.406	-579.238	-615.957	-574.469	-468.602	-461.992	-595.506	-386.639	-478.324	-464.441	-601.007	-546.468	-495.028	-456.385	-465.736	-383.848	-480.202	-530.066	-492.375	-348.12	-430.962	-412.557	-678.847	-450.105	-519.871	-588.324	-554.275	-682.256	-750.956	-552.549	-564.511	-533.86	-548.941	-596.134	-714.265	-694.927	-595.947	-538.18	-585.564	-590.629	-575.149	-574.528	-579.285	-620.553	-555.005	-551.551	-511.697	-470.599	-381.15	-474.493	-512.778	-530.734	-664.459	-549.432	-510.389	-540.961	-661.168	-554.689	-556.727	-676.744	-546.516	-570.628	-566.802	-526.924	-540.698	-550.865	-586.985	-622.778	-491.216	-518.75	-427.542	-457.043	-504.678	-510.346	-483.537	-500.733	-476.095	-521.273	-428.358	-364.339	-472.503	-441.926	-334.48	-357.555	-480.061	-436.16	-392.826	-480.682	-444.295	-496.322	-509.455	-460.223	-421.005	-667.528	-442.65	-425.282	-481.671	-454.062	-449.796	-446.184	-457.438	-564.942	-461.267	-473.621	-451.315	-486.533	-522.05	-603.841	-492.438	-363.37	-502.071	-522.518	-648.759	-519.1	-527.331	-516.595	-451.517	-477.559	-499.403	-446.241	-708.345	-508.222	-673.724	-502.132	-519.635	-491.843	-567.005	-799.189	-548.927	-526.155	-586.66	-457.531	-463.13	-626.857	-467.728	-449.056	-429.712	-468.766	-347.587	-437.818	-668.016	-572.668	-503.504	-527.192	-487.4	-531.807	-499.348	-358.541	-427.683	-468.887	-405.946	-433.478	-572.318	-449.868	-519.053	-553.081	-459.441	-451.743	-549.168	-505.791	-444.623	-462.534	-590.055	-571.865	-498.084	-524.41	-528.924	-479.879	-522.352	-457.48	-520.233	-629.889	-416.172	-381.393	-673.745	-422.329	-406.197	-458.808	-618.002	-505.723	-417.961	-498.981	-631.355	-474.679	-430.751	-469.565	-573.925	-542.557	-428.371	-548.001	-562.058	-499.665	-444.903	-486.033	-521.287	-523.255	-460.177	-480.308	-659.575	-531.403	-555.139	-532.328	-541.836	-516.351	-467.979	-528.234	-404.137	-724.059	-621.668	-511.66	-398.49	-454.385	-536.937	-579.797	-630.352	-571.848	-557.218	-616.734	-417.435	-449.854	-554.411	-524.355	-475.746	-382.853	-534.263	-547.579	-378.318	-588.999	-546.777	-373.299	-573.586	-509.838	-518.393	-487.868	-447.788	-464.412	-386.378	-409.666	-370.982	-536.614	-522.616	-455.15	-487.818	-521.329	-530.21	-531.147	-404.643	-444.523	-494.147	-665.535	-534.809	-524.003	-426.715	-593.909	-521.845	-576.104	-666.41	-511.16	-511.856	-636.972	-483.178	-470.371	-457.403	-632.88	-598.157	-488.624	-504.499	-460.495	-393.026	-562.067	-487.954	-498.943	-607.979	-506.329	-465.168	-480.667	-493.448	-459.688	-511.131	-489.238	-391.611	-521.41	-479.599	-431.65	-484.472	-521.911	-550.97	-600.294	-453.793	-463.211	-443.063	-736.638	-570.842	-621.006	-434.604	-759.331	-534.265	-516.755	-549.357	-507.567	-512.119	-477.962	-531.08	-530.682	-669.921	-490.897	-585.214	-480.058	-523.872	-426.378	-399.821	-510.517	-498.587	-480.321	-423.563	-504.227	-481.613	-525.88	-513.049	-426.463	-449.26	-472.833	-519.612	-508.467	-504.244	-545.555	-474.109	-562.527	-503.486	-512.655	-487.686	-536.065	-490.641	-499.493	-580.249	-575.694	-538.183	-603.118	-475.642	-504.067	-472.408	-501.196	-675.811	-455.542	-466.449	-649.616	-411.076	-550.337	-550.44	-498.091	-462.986	-419.412	-435.683	-486.825	-504.159	-464.404	-448.132	-508.253	-631.334	-549.186	-422.844	-421.617	-539.523	-442.755	-433.539	-426.781	-360.035	-513.264	-449.946	-356.726	-451.643	-430.324	-489.538	-517.161	-425.645	-452.756	-467.531	-723.633	-503.394	-471.835	-449.408	-705.932	-475.165	-435.403	-285.694	-302.697	-500.274	-557.912	-556.242	-555.491	-560.453	-690.792	-526.419	-558.754	-592.666	-516.384	-517.151	-503.777	-526.425	-454.28	-420.906	-514.68	-448.196	-478.309	-535.378	-459.526	-447.312	-481.701	-518.523	-488.752	-514.511	-551.304	-543.171	-500.526	-578.141	-545.719	-442.857	-416.361	-407.248	-391.756	-468.94	-451.539	-360.692	-351.464	-426.344	-522.165	-450.975	-355.903	-207.978
-124.616	-356.704	-476.108	-534.444	-546.255	-521.214	-534.939	-495.854	-627.05	-608.003	-556.466	-479.811	-649.621	-534.768	-560.694	-560.43	-545.125	-556.532	-505.403	-557.646	-565.173	-547.68	-506.742	-561.667	-543.798	-554.179	-567.245	-530.53	-539.636	-556.535	-552.362	-500.247	-516.389	-579.195	-455.732	-447.057	-526.419	-553.312	-501.488	-541.698	-533.919	-507.271	-590.921	-609.652	-559.618	-561.121	-531.044	-499.821	-527.065	-529.235	-538.859	-751.695	-561.235	-558.136	-632.773	-506.106	-438.325	-484.834	-555.149	-529.695	-441.095	-515.872	-558.505	-665.435	-534.238	-519.541	-540.935	-520.517	-376.385	-436.028	-393.416	-369.508	-474.261	-505.996	-539.644	-488.408	-504.473	-557.839	-576.587	-535.243	-527.922	-599.533	-556.731	-565.967	-566.887	-582.691	-591.534	-566.273	-603.212	-634.59	-551.925	-520.94	-606.852	-579.115	-538.055	-548.901	-556.724	-566.207	-533.115	-547.697	-674.815	-612.002	-604.553	-541.38	-527.022	-577.236	-496.239	-458.077	-379.986	-454.648	-550.714	-628.871	-534.937	-480.471	-510.223	-566.139	-528.589	-469	-433.526	-495.755	-545.346	-618.866	-528.921	-508.167	-516.793	-536.206	-570.131	-561.959	-572.247	-534.224	-579.581	-573.469	-492.457	-533.849	-641.526	-507.772	-583.072	-517.96	-359.256	-466.119	-530.668	-453.101	-416.953	-433.373	-442.059	-465.608	-391.35	-327.868	-326.096	-408.656	-551.926	-473.213	-448.342	-417.712	-453.14	-380.343	-481.874	-443.178	-414.417	-398.396	-452.7	-508.554	-430.369	-423.997	-453.358	-483.429	-456.217	-516.638	-474.197	-560.216	-547.298	-446.698	-377.021	-497.492	-523.294	-626.765	-590.575	-535.58	-499.118	-556.93	-630.813	-599.219	-532.64	-527.17	-564.979	-532.045	-538.691	-485.453	-443.229	-510.503	-537.057	-546.599	-574.194	-589.987	-524.846	-500.52	-557.337	-536.637	-567.454	-579.718	-540.554	-522.345	-518.625	-547.075	-728.342	-509.39	-607.181	-575.017	-786.35	-512.791	-523.835	-698.672	-471.343	-423.038	-392.384	-352.172	-415.452	-385.291	-557.705	-516.717	-483.634	-723.85	-619.158	-532.329	-476.75	-557.451	-654.098	-737.513	-555.579	-506.545	-506.066	-541.73	-575.643	-514.149	-484.279	-543.875	-561.125	-540.784	-568.195	-501.268	-481.047	-567.81	-519.789	-549.141	-539.593	-597.141	-468.141	-425.695	-530.11	-643.675	-527.272	-543.193	-565.315	-545.063	-599.906	-525.409	-496.176	-521.466	-422.675	-340.761	-445.399	-523.477	-416.238	-355.171	-357.369	-386.186	-444.1	-510.092	-513.791	-571	-577.942	-538.548	-583.258	-605.118	-552.619	-586.715	-567.498	-592	-558.281	-567.561	-581.416	-507.821	-528.977	-543.606	-473.798	-549.767	-531.207	-550.983	-506.524	-588.524	-627.518	-515.294	-507.954	-545.507	-590.928	-583.439	-640.328	-597.478	-531.631	-534.484	-547.172	-588.133	-518.93	-563.802	-550.282	-515.946	-516.19	-489.784	-523.541	-532.682	-532.372	-569.808	-382.325	-460.769	-568.881	-371.029	-462.046	-472.273	-213.572	-408.181	-467.145	-498.448	-685.137	-522.846	-522.363	-547.812	-578.362	-785.702	-531.355	-555.261	-653.359	-563.317	-538.884	-546.704	-528.106	-540.921	-529.882	-603.125	-494.029	-514.398	-591.468	-522.291	-518.419	-479.112	-446.546	-564.693	-534.786	-449.899	-460.508	-497.379	-484.921	-486.604	-519.498	-389.771	-437.696	-435.057	-394.835	-549.251	-435.291	-628.162	-525.759	-476.25	-479.584	-285.765	-201.876	-404.387	-498.016	-543.717	-456.579	-383.453	-497.103	-448.681	-442.834	-595.635	-492.006	-512.747	-492.5	-562.321	-479.384	-493.09	-471.09	-696.931	-558.7	-516.968	-426.318	-430.599	-406.084	-455.107	-469.842	-505.311	-471.915	-430.136	-560.848	-556.355	-528.449	-504.277	-545.8	-484.458	-491.559	-545.504	-425.367	-418.039	-553.076	-493.512	-534.595	-490.034	-428.69	-489.751	-590.021	-489.857	-499.356	-536.594	-492.348	-470.906	-457.677	-429.886	-436.243	-528.887	-420.958	-459.307	-522.909	-440.577	-462.412	-704.727	-578.021	-569.944	-609.971	-540.712	-607.511	-583.167	-549.437	-592.81	-614.88	-548.475	-485.034	-585.643	-540.828	-529.766	-480.076	-553.584	-541.422	-601.493	-517.073	-505.502	-484.05	-473.394	-499.553	-497.067	-528.301	-536.883	-538.241	-489.518	-552.8	-497.545	-536.387	-551.465	-534.016	-537.05	-548.486	-512.094	-443.723	-466.832	-425.023	-432.016	-432.04	-452.842	-506.57	-481.863	-490.403	-577.24	-463.316	-372.191	-449.008	-571.403	-475.303	-512.402	-655.154	-466.031	-346.536	-339.761	-480.306	-425.024	-530.029	-415.268	-331.465	-456.802	-376.64	-395.335	-603.401	-601.26	-415.777	-698.738	-622.818	-579.065	-565.751	-547.615	-882.867	-594.453	-586.3	-560.721	-644.288	-721.77	-581.984	-587.906	-564.332	-585.197	-605.816	-582.572	-467.487	-465.23	-592.296	-403.35	-513.901	-484.614	-633.298	-538.33	-491.187	-461.303	-471.086	-378.593	-451.356	-529.862	-492.665	-343.833	-437.916	-432.393	-650.919	-454.987	-476.615	-567.264	-543.405	-679.678	-712.314	-550.963	-566.916	-559.042	-555.905	-590.65	-709.279	-695.81	-609.577	-545.694	-580.914	-588.204	-577.672	-584.151	-560.445	-522.295	-515.94	-549.969	-477.779	-469.671	-348.864	-427.894	-522.915	-518.542	-617.591	-532.997	-561.924	-552.115	-570.507	-547.479	-563.939	-556.28	-538.243	-551.808	-558.957	-527.371	-519.067	-538.841	-578.162	-631.874	-500.589	-532.455	-431.238	-456.545	-513.584	-519.963	-474.098	-474.29	-436.193	-504.738	-409.393	-366.005	-460.29	-469.375	-350.629	-367.965	-471.981	-432.442	-376.601	-464.982	-433.942	-489.487	-506.546	-468.767	-416.636	-657.801	-447.083	-415.278	-510.123	-460.5	-443.379	-418.637	-441.665	-631.151	-456.269	-443.53	-463.104	-510.163	-530.389	-589.99	-491.039	-364.08	-495.983	-516.574	-660.198	-515.461	-524.55	-535.025	-438.167	-477.253	-512.118	-454.205	-628.817	-524.171	-617.97	-526.909	-518.87	-508.088	-564.644	-824.288	-545.967	-538.162	-611.151	-492.683	-479.593	-706.784	-497.916	-460.674	-428.111	-470.186	-352.13	-441.486	-685.491	-593.254	-531.887	-548.473	-509.392	-557.358	-512.064	-356.908	-441.616	-523.314	-414.016	-443.262	-560.402	-465.734	-468.232	-554.021	-450.093	-442.746	-540.178	-511.551	-432.653	-434.539	-641.436	-548.576	-482.736	-510.545	-480.597	-472.234	-507.457	-453.48	-495.683	-598.79	-464.283	-380.327	-656.51	-420.108	-403.629	-398.824	-579.744	-504.459	-405.907	-482.421	-597.886	-467.44	-438.595	-463.5	-570.868	-607.932	-428.85	-550.611	-558.059	-521.869	-447.646	-445.872	-495.145	-527.018	-473.222	-453.43	-604.533	-542.031	-536.67	-536.835	-539.86	-514.092	-482.813	-527.266	-386.839	-789.804	-602.012	-531.34	-398.735	-446.348	-530.137	-581.78	-651.757	-562.203	-562.904	-606.171	-416.442	-448.186	-550.259	-553.23	-488.104	-361.297	-545.93	-536.441	-387.119	-604.803	-509.499	-386.918	-537.577	-522.129	-531.627	-478.557	-469.571	-447.564	-392.306	-401.836	-358.646	-597.157	-551.719	-496.047	-504.301	-522.497	-518.896	-557.211	-394.347	-452.418	-507.795	-681.584	-553.06	-549.814	-427.761	-598.472	-503.141	-579.095	-788.514	-494.735	-586.268	-528.885	-482.035	-459.518	-444.938	-519.869	-616.701	-501.831	-519.639	-496.773	-392.505	-558.429	-489.116	-481.106	-726.386	-517.752	-477.308	-487.67	-492.1	-472.64	-534.019	-480.144	-390.328	-509.901	-480.697	-439.209	-480.865	-513.789	-528.018	-593.856	-446.962	-449.275	-460.455	-700.207	-585.154	-631.377	-448.907	-640.601	-523.106	-530.48	-587.692	-512.861	-519.965	-480.649	-535.892	-522.936	-704.828	-501.172	-592.803	-480.807	-502.75	-454.183	-400.289	-426.721	-477.389	-476.15	-426.004	-491.615	-479.94	-509.58	-525.03	-425.451	-426.673	-436.788	-491.278	-463.618	-567.724	-586.304	-470.594	-576.688	-490.308	-507.616	-468.531	-519.596	-500.023	-494.191	-616.497	-573.062	-543.244	-592.642	-480.424	-520.866	-475.558	-529.535	-661.94	-458.613	-459.196	-683.894	-398.083	-528.988	-465.916	-510.221	-503.868	-417.786	-446.965	-478.552	-501.604	-456.669	-414.334	-468.148	-669.497	-552.332	-413.139	-427.558	-532.7	-414.456	-446.155	-424.049	-476.737	-526.772	-427.938	-335.832	-466.464	-464.573	-484.229	-492.884	-399.718	-450.292	-455.552	-710.924	-502.831	-477.749	-467.85	-745.663	-486.957	-431.594	-275.495	-228.256	-494.587	-616.703	-499.504	-547.181	-568.88	-779.774	-546.514	-563.639	-698.831	-541.396	-509.119	-495.641	-540.081	-445.672	-533.501	-512.239	-453.466	-635.958	-539.416	-459.732	-420.5	-471.833	-517.893	-511.726	-505.365	-564.677	-547.521	-498.705	-571.639	-536.734	-421.257	-443.318	-420.009	-387.107	-474.685	-454.778	-361.792	-361.951	-453.969	-535.928	-430.47	-355.427	-214.259
-131.056	-357.725	-471.456	-526.463	-545.513	-531.6	-541.597	-493.088	-601.469	-606.114	-539.033	-483.527	-618.289	-518.179	-530.967	-571.079	-552.283	-550.824	-493.371	-568.458	-566.476	-551.103	-505.366	-571.513	-543.387	-575.116	-578.446	-538.264	-546.411	-561.906	-538.357	-495.43	-513.994	-561.49	-473.321	-467.063	-547.895	-507.585	-502.011	-537.195	-528.448	-482.536	-607.464	-623.595	-557.296	-542.399	-547.218	-495.024	-524.533	-512.074	-551.429	-771.946	-568.836	-535.391	-632.729	-504.999	-435.793	-484.48	-552.661	-537.621	-457.806	-514.425	-561.826	-654.482	-540.786	-503.475	-564.406	-516.051	-382.689	-404.783	-395.836	-373.003	-479.431	-503.208	-535.561	-495.641	-511.02	-572.618	-576.016	-525.163	-537.403	-593.873	-562.334	-583.949	-586.241	-572.217	-597.423	-567.165	-578.697	-599.477	-586.273	-527.386	-623.795	-574.794	-520.765	-546.317	-546.561	-556.493	-550.44	-524.5	-680.485	-616.944	-586	-535.965	-536.647	-570.695	-495.222	-456.821	-402.831	-463.247	-571.364	-626.3	-541.174	-487.436	-520.385	-547.157	-517.216	-466.266	-452.054	-506.624	-553.319	-636.009	-537.014	-511.222	-542.539	-534.821	-571.391	-550.728	-582.781	-527.078	-576.74	-573.261	-472.422	-545.422	-661.358	-504.061	-547.883	-523.551	-361.126	-482.996	-548.82	-439.834	-390.049	-435.031	-426.462	-475.797	-392.796	-323.713	-310.913	-422.353	-497.79	-445.074	-425.322	-439.999	-460.512	-392.542	-487.569	-460.92	-403.546	-409.198	-462.665	-466.143	-402.969	-430.805	-442.584	-453.832	-429.336	-520.018	-489.756	-572.141	-535.765	-449.568	-400.036	-497.874	-525.4	-630.908	-603.062	-523.658	-474.319	-542.376	-595.411	-586.655	-514.332	-513.73	-563.77	-519.957	-543.132	-480.459	-446.687	-510.711	-541.751	-539.166	-582.711	-589.47	-530.173	-500.229	-576.876	-544.886	-561.222	-546.485	-556.598	-539.751	-531.61	-559.307	-704.038	-522.626	-608.285	-567.364	-827.672	-522.52	-559.81	-673.365	-485.235	-423.452	-392.237	-345.098	-415.731	-378.913	-477.297	-527.548	-486.535	-664.268	-602.191	-514.587	-471.872	-557.626	-652.729	-723.817	-542.625	-530.905	-506.706	-554.879	-607.802	-519.343	-485.321	-537.342	-561.16	-542.235	-588.077	-510.071	-480.548	-554.798	-523.866	-548.949	-558.048	-615.775	-476.91	-424.607	-545.89	-641.965	-548.745	-538.685	-555.062	-560.616	-587.702	-536.313	-471.745	-516.19	-410.966	-337.914	-432.396	-512.907	-425.319	-391.833	-349.29	-383.178	-450.218	-518.164	-530.698	-560.481	-564.038	-514.217	-559.884	-607.872	-531.368	-586.922	-580.399	-574.316	-551.963	-568.888	-573.919	-502.121	-533.96	-539.964	-440.835	-513.052	-552.004	-513.611	-487.806	-583.256	-544.137	-504.614	-605.954	-576.919	-572.003	-575.64	-601.172	-605.116	-528.77	-526.401	-553.791	-589.024	-521.612	-557.647	-549.416	-529.808	-523.985	-495.226	-528.06	-525.261	-520.632	-594.628	-380.129	-451.154	-581.441	-362.248	-469.76	-468.551	-203.054	-338.143	-466.898	-496.569	-591.818	-516.518	-521.34	-555.808	-525.88	-671.089	-535.553	-562.522	-650.166	-535.189	-552.416	-527.333	-487.896	-524.582	-534.781	-592.983	-496.268	-514.944	-577.913	-508.834	-529.41	-495.986	-494.335	-572.002	-520.071	-430.183	-448.248	-507.327	-499.607	-496.731	-519.389	-385.195	-433.869	-419.697	-416.425	-531.061	-351.387	-563.03	-541.496	-508.266	-473.065	-275.665	-204.019	-400.104	-486.28	-530.288	-461.318	-380.153	-481.33	-436.497	-422.699	-600.894	-469.831	-509.324	-493.947	-535.75	-484.54	-496.275	-479.1	-658.905	-540.855	-488.825	-420.06	-429.451	-413.054	-467.04	-462.016	-496.397	-461.288	-448.006	-586.064	-557.621	-514.858	-497.676	-532.36	-482.163	-510.413	-570.552	-445.922	-434.027	-557.342	-501.46	-532.531	-486.79	-428.91	-491.585	-582.614	-499.954	-503.863	-533.269	-477.981	-493.387	-449.169	-421.933	-438.666	-440.186	-401.542	-457.406	-534.822	-455.225	-462.56	-652.884	-559.194	-555.941	-673.35	-545.909	-594.247	-576.77	-552.382	-600.128	-614.625	-511.57	-501.565	-583.766	-516.842	-523.312	-468.595	-546.039	-539.278	-592.994	-520.217	-505.738	-515.337	-478.919	-487.974	-506.512	-546.813	-541.273	-505.543	-467.161	-572.786	-512.615	-547.712	-553.489	-540.405	-525.598	-547.805	-516.754	-443.91	-455.565	-463.387	-420.903	-449.677	-522.598	-514.1	-481.909	-507.353	-572.526	-453.915	-374.402	-453.808	-565.796	-482.532	-500.064	-668.391	-477.968	-368.734	-327.835	-370.413	-559.78	-541.202	-407.744	-293.371	-462.99	-372.734	-390.775	-611.914	-603.279	-411.609	-694.471	-617.787	-585.179	-605.248	-550.416	-884.351	-590.096	-565.573	-557.37	-624.813	-702.666	-566.245	-577.892	-584.157	-559.005	-614.505	-583.054	-468.508	-453.401	-568.356	-392.679	-507.123	-462.316	-592.003	-491.81	-514.51	-460.746	-469.229	-373.091	-489.4	-536.7	-521.516	-366.067	-450.211	-474.254	-719.916	-447.903	-511.525	-561.772	-539.902	-683.415	-729.022	-562.002	-564.154	-512.856	-534.519	-596.398	-662.697	-676.577	-604.1	-554.603	-612.277	-631.437	-590.239	-573.986	-570.686	-552.414	-517.431	-548.082	-558.603	-475.302	-359.931	-335.992	-532.842	-538.648	-591.326	-536.624	-537.097	-547.511	-556.957	-536.242	-559.607	-531.826	-514.658	-559.201	-564.48	-663.035	-517.733	-542.9	-586.602	-655.943	-496.083	-534.473	-423.567	-450.415	-525.762	-492.574	-484.257	-507.249	-474.73	-519.596	-412.573	-424.293	-464.333	-450.928	-359.801	-366.831	-485.996	-434.529	-402.972	-449.229	-429.663	-506.436	-499.45	-449.617	-387.85	-594.612	-444.257	-413.798	-443.541	-448.342	-464.048	-419.469	-453.762	-682.088	-472.294	-472.326	-455.222	-496.179	-509.818	-569.11	-495.184	-363.525	-501.866	-516.125	-734.341	-500.329	-532.175	-548.573	-432.79	-474.606	-516.567	-484.935	-666.131	-514.038	-605.652	-518.836	-521.273	-486.385	-568.39	-849.055	-543.004	-519.814	-637.723	-479.402	-497.277	-561.211	-498.214	-433.74	-414.749	-467.283	-370.718	-448.534	-673.87	-586.311	-531.051	-552.308	-517.251	-547.128	-506.437	-354.415	-418.327	-501.032	-412.662	-433.026	-578.956	-461.952	-524.772	-543.19	-459.417	-436.641	-554.556	-500.698	-431.926	-449.522	-596.037	-572.411	-520.604	-522.94	-501.326	-472.49	-521.822	-474.31	-505.88	-648.821	-458.139	-366.975	-619.201	-415.557	-407.661	-416.883	-563.746	-501.975	-427.64	-495.94	-610.458	-467.842	-443.679	-465.226	-565.567	-559.307	-395.893	-468.566	-569.264	-505.649	-459.179	-476.192	-513.385	-524.599	-455.109	-438.77	-618.279	-511.03	-520.126	-537.364	-542.354	-532.877	-477.982	-543.213	-404.34	-768.627	-595.434	-521.148	-401.319	-473.367	-549.532	-568.507	-616.86	-544.495	-548.596	-602.994	-424.509	-452.459	-525.686	-520.201	-473.473	-357.702	-553.798	-535.672	-385.035	-597.178	-546.316	-387.495	-469.086	-499.098	-515.275	-469.201	-443.11	-462.448	-395.148	-398.655	-368.346	-634.609	-528.622	-533.402	-493.997	-529.757	-532.422	-562.862	-394.879	-435.374	-499.584	-665.018	-526.877	-556.984	-417.707	-582.723	-495.462	-589.405	-791.318	-499.587	-590.99	-515.866	-498.172	-465.626	-456.576	-516.075	-605.282	-541.603	-516.937	-456.153	-384.407	-534.434	-475.421	-443.483	-690.328	-517.408	-477.022	-490.241	-493.765	-461.851	-516.742	-483.434	-390.807	-513.443	-491.113	-420.334	-480.216	-520.336	-549.163	-583.149	-447.069	-458.356	-429.848	-711.222	-568.191	-652.318	-416.282	-624.564	-506.867	-522.263	-585.876	-515.93	-527.652	-468.743	-563.626	-554.744	-613.063	-483.932	-579.97	-476.235	-516.941	-444.618	-413.179	-440.148	-510.812	-482.238	-438.025	-502.213	-481.041	-529.497	-530.906	-438.141	-436.761	-441.664	-493.641	-472.824	-545.357	-588.656	-472.041	-535.196	-492.49	-481.541	-475.108	-530.081	-479.19	-501.904	-565.175	-540.816	-526.955	-538.648	-495.447	-532.18	-503.991	-500.973	-670.632	-481.481	-494.483	-686.508	-403.019	-529.742	-497.839	-512.563	-489.884	-415.389	-460.012	-493.519	-484.156	-450.877	-414.628	-477.756	-635.987	-547.829	-443.84	-420.324	-530.64	-444.254	-402.232	-380.481	-435.476	-519.814	-432.002	-347.752	-474.894	-461.973	-493.897	-503.775	-417.267	-472.521	-433.603	-686.994	-533.94	-488.62	-473.246	-718.074	-478.367	-434.87	-242.493	-273.418	-499.295	-533.985	-538.062	-565.244	-560.896	-668.147	-550.409	-580.258	-678.385	-544.237	-508.13	-498.602	-526.97	-455.786	-418.33	-496.25	-436.944	-444.309	-551.068	-467.437	-440.86	-475.493	-528.69	-526.086	-526.155	-552.534	-524.88	-512.611	-555.855	-533.636	-422.307	-412.122	-392.022	-376.359	-459.645	-423.397	-414.317	-390.45	-470.019	-514.62	-440.242	-352.658	-237.48
-124.391	-333.131	-472.235	-537.256	-555.67	-521.468	-538.145	-484.376	-618.816	-595.089	-557.954	-478.36	-622.106	-532.464	-542.636	-562.654	-521.809	-546.776	-488.275	-544.552	-553.176	-528.921	-505.142	-567.992	-551.818	-544.856	-557.105	-519.485	-541.32	-555.017	-530.995	-474.588	-497.558	-543.943	-450.131	-437.009	-539.836	-492.834	-482.155	-533.535	-541.961	-497.686	-569.134	-597.875	-553.895	-558.422	-543.227	-503.608	-533.181	-529.711	-539.392	-780.598	-562.569	-555.623	-642.702	-510.831	-452.032	-500.578	-549.746	-536.416	-451.259	-525.645	-560.649	-650.526	-537.111	-512.089	-544.74	-513.021	-383.401	-437.146	-388.918	-378.067	-475.69	-519.423	-528.282	-501.17	-507.483	-573.108	-576.036	-528.487	-537.815	-594.127	-561.377	-575.482	-576.453	-574.428	-590.094	-560.612	-608.035	-624.531	-544.863	-516.318	-621.925	-569.303	-526.939	-557.664	-555.9	-563.71	-530.513	-533.211	-701.668	-617.388	-604.623	-537.572	-528.938	-581.547	-472.091	-460.186	-408.509	-479.676	-568.021	-625.755	-530.334	-475.372	-503.269	-519.42	-477.6	-440.455	-435.084	-489.86	-533.644	-636.166	-536.949	-510.243	-527.175	-539.143	-565.227	-564.553	-567.089	-527.983	-568.887	-572.306	-484.383	-557.434	-639.903	-503.422	-550.348	-515.216	-388.052	-472.22	-554.464	-445.254	-375.781	-421.961	-438.874	-466.975	-390.724	-322.57	-318.083	-412.132	-487.103	-468.425	-391.934	-434.798	-501.368	-409.925	-492.237	-450.585	-408.29	-403.879	-467.326	-486.037	-412.531	-447.59	-460.668	-460.094	-433.124	-498.813	-490.879	-577.083	-552.777	-424.59	-405.141	-528.111	-567.454	-635.904	-589.757	-522.778	-487.178	-541.339	-626.589	-601.348	-527.632	-515.838	-569.039	-534.776	-555.13	-478.606	-437.115	-533.79	-538.751	-544.5	-577.868	-592.466	-529.187	-503.758	-579.617	-550.933	-537.476	-569.017	-536.245	-532.039	-514.954	-566.403	-696.84	-536.451	-635.31	-579.905	-788.021	-530.797	-558.963	-663.655	-458.295	-447.514	-429.422	-383.612	-392.551	-380.683	-411.601	-592.781	-495.135	-586.575	-587.863	-517.529	-484.086	-541.54	-619.924	-703.748	-550.462	-527.259	-508.816	-551.867	-600.139	-535.195	-484.452	-538.56	-567.271	-533.847	-579.515	-500.48	-495.509	-573.69	-538.142	-557.973	-543.253	-597.495	-472.997	-424.297	-526.547	-621.847	-530.53	-519.921	-548.156	-571.645	-598.034	-534.631	-486.246	-531.309	-408.246	-338.925	-442.415	-498.314	-417.814	-378.409	-353.389	-393.95	-452.389	-518.86	-524.335	-561.789	-564.734	-519.81	-555.22	-602.756	-550.917	-580.566	-563.312	-563.191	-557.722	-563.516	-586.994	-491.999	-530.995	-567.1	-452.54	-504.448	-539.443	-526.141	-502.856	-588.354	-556.572	-509.472	-589.371	-534.355	-580.195	-565.089	-584	-599.44	-517.443	-540.699	-561.735	-586.906	-519.557	-561.586	-552.793	-513.817	-509.496	-502.436	-535.46	-508.596	-528.552	-589.158	-359.189	-468.308	-586.158	-373.569	-472.954	-471.444	-205.744	-230.913	-480.909	-500.779	-498.586	-497.211	-531.825	-560.011	-517.5	-652.115	-529.907	-559.97	-683.894	-545.065	-555.294	-544.671	-597.077	-534.753	-527.92	-550.652	-561.994	-526.483	-531.433	-562.196	-544.9	-493.793	-477.411	-571.75	-509.448	-419.475	-443.468	-473.792	-481.982	-479.654	-515.344	-404.854	-470.455	-427.715	-659.98	-620.483	-379.628	-559.265	-499.541	-461	-459.149	-269.061	-205.552	-395.906	-508.146	-562.302	-458.025	-369.758	-481.841	-510.035	-435.842	-588.131	-539.793	-519.421	-516.449	-532.521	-478.04	-489.799	-477.28	-688.928	-544.126	-518.953	-421.188	-425.785	-401.368	-453.167	-482.415	-507.174	-475.42	-432.114	-575.553	-542.455	-502.28	-510.274	-525.008	-452.708	-490.005	-566.612	-426.289	-413.142	-541.785	-478.568	-530.772	-495.404	-453.639	-503.251	-591.135	-516.686	-511.769	-523.727	-509.716	-468.718	-479.711	-420.219	-545.681	-510.553	-394.331	-428.121	-499.686	-428.141	-446.124	-811.858	-579.248	-535.172	-593.183	-546.964	-599.021	-553.577	-567.489	-622.669	-613.125	-530.229	-511.875	-610.308	-517.818	-532.55	-456.627	-573.111	-551.901	-596.386	-522.844	-509.481	-499.978	-473.955	-478.937	-479.857	-546.754	-529.312	-551.657	-482.167	-572.56	-507.753	-539.97	-554.225	-538.806	-520.665	-527.397	-514.564	-448.048	-465.047	-416.497	-425.69	-434.595	-459.769	-505.249	-486.331	-501.962	-534.817	-443.511	-389.801	-448.249	-567.997	-477.5	-542.445	-676.139	-486.422	-368.588	-319.819	-374.802	-537.486	-501.565	-413.123	-325.67	-334.794	-385.994	-407.13	-538.554	-625.748	-408.817	-683.281	-625.017	-546.3	-612.722	-530.908	-781.25	-586.287	-589.202	-560.653	-635.427	-700.18	-576.655	-598.449	-546.078	-573.769	-600.498	-591.21	-477.633	-486.907	-602.578	-396.135	-550.904	-455.739	-622.997	-535.133	-504.578	-460.948	-436.816	-379.142	-447.257	-532.438	-527.34	-359.65	-434.798	-464.128	-694.429	-532.204	-559.728	-575.5	-554.507	-639.287	-705.063	-544.898	-571.427	-542.198	-546.002	-593.753	-713.478	-683.524	-605.059	-566.543	-613.383	-615.23	-560.864	-575.559	-566.45	-561.118	-522.662	-544.699	-585.436	-478.666	-378.345	-373.628	-545.325	-540.532	-537.675	-531.643	-520.359	-549.298	-556.019	-540.394	-562.843	-560.529	-539.038	-542.23	-552.391	-636.258	-501.19	-540.751	-581.492	-627.144	-486.104	-516.761	-420.555	-447.553	-506.293	-527.626	-480.696	-497.973	-456.751	-512.411	-411.848	-377.812	-449.945	-428.071	-344.419	-362.228	-480.456	-443.36	-402.432	-457.785	-458.653	-489.929	-530.348	-433.239	-392.829	-638.848	-446.805	-423.467	-470.089	-452.865	-458.913	-426.411	-474.684	-671.709	-468.026	-493.495	-455.78	-489.396	-518.854	-577.179	-496.569	-361.275	-487.236	-528.466	-625.539	-500.073	-529.841	-527.334	-435.363	-482.259	-505.622	-464.674	-698.5	-529.603	-631.25	-512.081	-519.829	-497.158	-565.636	-754.77	-557.341	-551.091	-582.396	-490.146	-481.629	-651.764	-478.977	-441.516	-432.087	-473.227	-388.752	-447.734	-545.211	-582.121	-525.039	-537.102	-502.056	-536.415	-504.127	-366.024	-428.156	-520.902	-433.101	-441.946	-565.868	-460.38	-502.104	-535.433	-466.009	-456.825	-529.287	-505.1	-441.819	-454.122	-642.742	-551.407	-503.262	-535.99	-507.584	-465.701	-514.234	-447.725	-488.32	-623.641	-463.598	-384.995	-632.191	-411.393	-393.511	-414.108	-575.468	-506.867	-424.76	-516.015	-462.135	-483.258	-441.719	-466.5	-549.756	-565.773	-421.222	-562.487	-539.774	-522.137	-469.367	-478.815	-502.875	-518.896	-451.743	-457.747	-641.896	-508.841	-547.028	-552.778	-551.514	-509.36	-486.153	-504.009	-404.931	-736.621	-615.666	-534.774	-395.282	-450.158	-507.61	-571.914	-631.134	-560.598	-562.875	-614.589	-433.672	-458.521	-525.628	-519.668	-486.741	-383.342	-516.471	-512.03	-396.639	-583.379	-532.587	-398.914	-516.745	-492.285	-498.043	-476.042	-458.703	-456.252	-386.335	-402.052	-367.703	-607.005	-518.763	-492.066	-485.862	-529.085	-534.907	-557.971	-389.137	-448.204	-496.532	-648.355	-558.91	-576.936	-416.329	-608.125	-507.203	-586.538	-763.978	-494.169	-575.865	-486.048	-494.843	-467.451	-465.5	-503.686	-596.998	-507.097	-505.298	-460.61	-393.11	-558.819	-473.374	-449.117	-685.462	-513.334	-452.811	-484.055	-492.102	-440.213	-498.994	-486.016	-388.779	-527.261	-496.078	-412.887	-482.136	-519.362	-537.563	-579.817	-459.558	-422.448	-456.4	-705.691	-563.41	-613.233	-421.975	-676.735	-532.704	-519.79	-553.977	-491.533	-479.455	-468.341	-537.971	-552.055	-685.299	-506.108	-586.675	-483.47	-511.548	-434.72	-433.229	-436.072	-511.115	-498.308	-429.965	-503.13	-484.899	-515.528	-534.954	-428.558	-426.684	-469.686	-497.06	-454.361	-567.291	-532.624	-441.765	-530.044	-474.522	-469.53	-484.983	-534.422	-488.484	-490.502	-625.853	-569.56	-548.691	-584.301	-482.287	-517.537	-471.806	-485.507	-666.188	-479.74	-471.298	-655.147	-389.109	-529.332	-514.101	-508.336	-505.257	-424.195	-438.454	-488.284	-498.002	-471.482	-427.84	-477.879	-688.149	-554.786	-439.189	-428.205	-541.262	-468.144	-409.068	-400.381	-438.829	-515.661	-455.407	-359.681	-468.213	-442.522	-505.807	-506.23	-417.399	-459.826	-471.756	-727.949	-512.403	-483.777	-474.744	-719.626	-467.896	-428.702	-263.639	-276.111	-504.545	-606.844	-546.738	-560.984	-561.305	-657.559	-556.024	-569.673	-574.378	-531.81	-488.524	-489.416	-528.486	-458.758	-404.134	-452.75	-443.165	-454.726	-542.873	-461.171	-447.012	-473.148	-518.801	-499.892	-517.071	-555.126	-509.959	-486.252	-535.134	-508.788	-401.557	-428.62	-415.684	-387.54	-481.857	-453.061	-407.558	-366.799	-461.327	-502.152	-424.033	-342.359	-219.283
-153.163	-389.172	-447.25	-516.001	-539.675	-531.544	-521.835	-484.709	-623.357	-589.998	-551.152	-492.412	-628.496	-529.359	-544.349	-559.15	-544.851	-567.477	-497.856	-577.74	-582.424	-544.579	-504.609	-580.918	-543.13	-557.394	-571.245	-521.203	-514.568	-557.249	-534.586	-501.137	-512.182	-573.179	-453.486	-433.76	-571.333	-492.293	-529.894	-551.789	-538.99	-498.866	-564.423	-591.737	-560.772	-567.273	-534.912	-520.582	-540.196	-535.365	-524.366	-784.137	-577.319	-538.11	-632.238	-502.698	-445.402	-486.659	-559.17	-521.146	-451.609	-527.733	-568.611	-652.976	-558.271	-508.915	-537.004	-516.382	-432.92	-482.801	-397.446	-386.907	-480.718	-504.014	-528.777	-496.805	-521.098	-564.105	-578.961	-537.783	-537.905	-596.637	-565.714	-575.467	-567.371	-578.003	-592.943	-569.237	-602.697	-623.198	-558.876	-522.346	-606.004	-582.782	-517.894	-545.19	-560.571	-565.505	-537.562	-539.859	-689.87	-620.471	-624.041	-541.166	-553.17	-573.54	-496.815	-468.433	-399.702	-460.799	-513.398	-641.926	-572.665	-474.721	-511.45	-599.629	-518.425	-464.481	-438.2	-492.768	-542.849	-615.587	-536.352	-507.236	-530.998	-513.586	-558.397	-543.126	-574.641	-528.549	-560.67	-580.391	-469.507	-544.267	-631.285	-504.694	-576.777	-503.894	-377.014	-479.606	-565.017	-467.455	-403.913	-426.414	-506.659	-471.922	-412.337	-325.772	-342.491	-500.214	-463.786	-432.139	-510.077	-448.704	-487.594	-388.773	-433.276	-446.425	-396.99	-360.87	-423.575	-438.062	-430.586	-438.162	-475.046	-467.51	-434.572	-509.208	-491.412	-697.578	-568.544	-448.01	-392.798	-498.525	-531.493	-624.109	-600.334	-519.062	-464.915	-522.123	-599.871	-578.076	-514.863	-522.284	-571.866	-535.413	-545.402	-478.209	-443.08	-524.323	-529.171	-543.126	-584.637	-581.087	-538.462	-495.79	-575.494	-530.388	-575.822	-560.994	-562.813	-539.633	-528.797	-552.267	-705.509	-531.123	-624.791	-571.551	-542.646	-558.352	-545.993	-568.855	-496.206	-441.341	-390.282	-359.468	-405.99	-385.138	-516.804	-542.025	-499.128	-682.939	-595.871	-524.595	-470.077	-528.896	-667.402	-742.46	-548.114	-549.59	-512.722	-544.537	-585.817	-531.64	-479.429	-538.1	-555.395	-526.677	-552.334	-488.33	-502.747	-585.003	-527.737	-555.288	-556.29	-593.554	-480.774	-417.595	-516.545	-595.945	-551.235	-543.274	-545.822	-571.501	-595.032	-506.617	-474.699	-527.088	-432.246	-336.978	-436.214	-517.599	-407.183	-351.879	-357.194	-387.029	-445.387	-520.952	-545.043	-550.359	-583.714	-531.85	-559.055	-611.314	-541.745	-586.369	-549.575	-571.247	-546.859	-575.683	-592.731	-487.912	-516.969	-543.678	-450.882	-496.217	-530.651	-534.481	-498.681	-564.362	-548.943	-504.827	-435.653	-540.745	-593.865	-698.296	-596.343	-602.062	-509.633	-533.527	-582.925	-577.996	-518.539	-559.274	-578.034	-532.564	-515.072	-505.2	-639.437	-513.522	-482.995	-542.482	-377.382	-427.238	-411.502	-347.271	-429.909	-484.168	-212.907	-369.367	-486.616	-494.248	-652.738	-495.204	-523.405	-546.81	-542.573	-680.48	-519.857	-554.167	-658.829	-607.649	-545.173	-566.273	-537.999	-586.784	-550.368	-543.934	-517.249	-530.716	-576.142	-566.201	-527.925	-493.989	-599.699	-553.21	-543.907	-452.905	-599.226	-480.506	-495.651	-494.488	-530.975	-417.074	-453.194	-403.99	-430.547	-593.495	-449.641	-692.365	-547.259	-479.614	-493.045	-303.477	-178.114	-344.325	-465.452	-613.718	-458.854	-488.987	-469.068	-457.444	-430.492	-573.771	-500.307	-509.303	-459.585	-535.975	-485.82	-496.095	-462.593	-665.977	-564.944	-513.071	-413.69	-414.487	-416.494	-484.953	-455.223	-540.723	-447.929	-435.28	-566.315	-557.14	-518.452	-490.815	-529.56	-502.552	-594.224	-560.724	-457.005	-439.408	-555.665	-488.533	-529.686	-502.878	-437.171	-473.609	-582.626	-515.016	-394.723	-451.578	-537.306	-471.123	-443.555	-410.037	-428.661	-565.099	-439.973	-459.615	-509.097	-457.181	-474.701	-798.456	-560.063	-549.114	-614.762	-524.533	-600.543	-553.735	-561.009	-602.766	-596.672	-555.617	-497.524	-595.754	-545.968	-533.841	-469.301	-555.974	-568.545	-554.126	-513.084	-516.546	-499.621	-475.649	-494.541	-487.972	-522.592	-532.559	-505.207	-500.035	-561.041	-506.114	-537.999	-552.909	-533.422	-536.735	-558.417	-519.267	-458.738	-528.981	-452.39	-426.353	-445.178	-472.256	-497.358	-479.264	-522.615	-587.064	-469.846	-379.804	-591.644	-572.696	-477.009	-638.617	-684.998	-487.913	-366.024	-330.497	-385.974	-457.816	-541.777	-425.592	-321.676	-340.504	-391.553	-429.064	-499.041	-649.387	-423.157	-685.47	-609.282	-537.332	-585.777	-537.973	-721.105	-562.05	-598.559	-563.961	-593.164	-621.937	-642.563	-588.255	-556.579	-627.756	-586.601	-602.981	-477.883	-459.169	-583.761	-368.891	-439.907	-477.917	-508.107	-517.739	-510.262	-443.348	-483.92	-421.77	-439.297	-535.991	-466.282	-361.632	-442.046	-474.18	-516.5	-506.87	-521.064	-611.15	-531.406	-693.029	-611.319	-551.651	-547.034	-517.332	-539.449	-594.067	-567.9	-579.131	-607.712	-555.383	-592.639	-611.237	-565.618	-571.031	-573.328	-631.787	-570.319	-534.703	-585.911	-505.919	-399.427	-359.863	-518.252	-546.84	-665.047	-572.944	-525.153	-550.892	-664.177	-575.942	-560.356	-558.987	-540.538	-551.876	-560.801	-636.614	-512.113	-525.974	-729.369	-603.297	-484.704	-493.69	-398.545	-429.428	-512.588	-508.008	-510.343	-488.354	-443.633	-504.033	-429.258	-431.648	-445.298	-478.359	-363.205	-374.227	-481.433	-443.094	-395.863	-470.798	-435.208	-504.403	-543.034	-456.039	-374.352	-606.192	-441.061	-456.221	-490.365	-459.959	-519.992	-435.134	-464.113	-513.879	-474.069	-457.892	-447.326	-506.771	-520.025	-572.067	-490.847	-373.887	-502.806	-538.551	-642.644	-503.067	-542.97	-547.306	-454.688	-479.947	-519.63	-470.47	-650.697	-526.427	-735.218	-521.016	-534.216	-504.318	-568.234	-809.684	-551.853	-520.81	-604.876	-463.325	-457.448	-636.454	-499.573	-457.897	-411.833	-431.937	-356.872	-444.561	-476.631	-547.436	-445.631	-566.113	-507.527	-544.666	-507.843	-371.158	-438.512	-497.553	-417.888	-428.141	-576.881	-445.251	-507.543	-554.185	-466.034	-451.31	-542.194	-506.657	-419.56	-451.752	-531.889	-590.472	-511.433	-520.495	-496.995	-472.069	-482.02	-467.093	-503.159	-627.915	-455.066	-385.675	-648.364	-419.377	-405.41	-409.083	-568.458	-520.899	-416.645	-474.462	-456.107	-495.403	-460.509	-470.211	-578.204	-548.171	-419.572	-578.452	-552.877	-504.37	-462.921	-460.464	-513.251	-503.199	-463.09	-450.904	-625.179	-533.744	-554.361	-532.706	-532.816	-555.473	-475.789	-524.248	-396.382	-737.205	-591.623	-545.097	-387.758	-443.846	-515.592	-560.397	-571.242	-566.41	-534.983	-569.578	-428.94	-462.216	-540.23	-511.4	-491.483	-354.269	-520.073	-433.896	-368.55	-579.811	-522.97	-391.072	-542.134	-517.699	-529.286	-490.583	-459.017	-476.592	-399.295	-419.18	-362.469	-561.693	-548.564	-472.981	-498.065	-516.587	-547.387	-557.012	-390.646	-449.646	-493.054	-655.568	-564.305	-577.346	-414.959	-589.274	-504.216	-585.518	-636.383	-531.276	-443.508	-558.096	-505.133	-462.896	-457.314	-572.123	-531.051	-465.039	-471.232	-492.917	-412.972	-533.391	-486.037	-449.903	-716.419	-519.7	-482.02	-501.155	-507.257	-461.733	-524.013	-457.008	-391.605	-524.702	-479.019	-426.343	-459.2	-509.562	-525.558	-568.209	-476.34	-449.411	-419.98	-747.772	-550.702	-611.533	-427.363	-594.062	-465.494	-505.478	-699.399	-494.484	-534.455	-444.77	-510.786	-523.022	-722.341	-447.883	-513.499	-480.751	-507.525	-412.334	-401.376	-433.273	-520.425	-490.515	-445.883	-524.329	-487.465	-524.85	-534.274	-465.513	-435.391	-429.524	-511.47	-460.809	-699.988	-551.162	-448.154	-618.273	-523.895	-520.795	-462.969	-529.352	-497.891	-495.852	-567.197	-568.035	-527.303	-563.147	-474.532	-500.946	-451.582	-527.319	-632.811	-452.855	-510.644	-511.612	-389.718	-514.502	-451.169	-479.62	-473.763	-412.223	-464.751	-490.689	-514.039	-483.491	-494.322	-498.568	-670.76	-551.497	-460.985	-430.33	-495.902	-515.171	-468.86	-417.648	-407.932	-519.798	-428.782	-329.697	-421.015	-440.494	-500.618	-507.09	-438.823	-443.818	-473.381	-696.341	-559.411	-455.198	-474.678	-587.847	-434.827	-481.58	-233.797	-285.045	-477.266	-527.607	-683.287	-567.38	-553.825	-686.992	-565.148	-550.097	-526.225	-524.408	-531.341	-525.121	-536.665	-475.196	-560.51	-626.435	-462.029	-632.515	-524.84	-473.936	-429.886	-502.081	-512.144	-528.329	-557.377	-568.035	-508.871	-507.689	-576.542	-516.198	-459.435	-486.455	-420.902	-407.645	-463.164	-544.789	-351.285	-362.691	-420.83	-543.138	-404.866	-329.021	-256.917
-142.955	-385.092	-456.25	-517.273	-553.486	-544.291	-544.654	-496.064	-637.356	-600.079	-552.833	-476.667	-627.172	-522.297	-549.816	-551.412	-543.31	-557.634	-491.587	-582.304	-574.637	-534.432	-512.362	-579.245	-547.112	-554.93	-575.204	-529.914	-525.756	-561.345	-548.746	-506.817	-516.57	-569.925	-440.576	-446.285	-568.854	-519.328	-517.069	-546.882	-539.585	-502.477	-555.84	-603.892	-564.78	-559.481	-537.592	-509.251	-531.029	-522.323	-544.884	-811.821	-548.307	-540.34	-637.951	-509.469	-446.764	-494.85	-548.06	-516.95	-444.371	-524.698	-556.429	-646.664	-554.419	-514.007	-535.464	-510.052	-384.337	-431.935	-400.103	-376.756	-487.026	-507.477	-523.769	-499.56	-524.183	-560.593	-562.165	-541.268	-537.822	-594.61	-576.754	-572.28	-569.986	-565.243	-608.644	-562.659	-609.076	-651.743	-565.7	-495.854	-591.364	-584.452	-517.514	-526.805	-537.046	-579.087	-522.104	-547.712	-695.354	-610.313	-615.056	-538.718	-561.786	-580.406	-470.397	-449.872	-404.754	-476.882	-528.699	-630.046	-605.652	-490.354	-508.129	-593.759	-514.583	-475.522	-447.647	-497.464	-536.769	-603.533	-532.678	-519.086	-539.689	-524.202	-556.146	-541.488	-603.574	-528.056	-568.218	-579.867	-484.048	-537.714	-637.796	-506.82	-578.98	-532.993	-382.854	-462.79	-533.751	-467.812	-430.201	-433.869	-512.443	-464.036	-407.39	-347.29	-352.022	-472.714	-482.93	-434.978	-561.02	-478.878	-499.986	-384.903	-459.576	-428.366	-417.851	-439.826	-431.353	-433.944	-400.558	-434.778	-450.161	-483.607	-427.502	-515.329	-489.99	-641.399	-556.818	-431.162	-389.99	-488.837	-530.755	-613.842	-593.729	-534.511	-499.187	-532.405	-610.713	-589.588	-532.152	-526.232	-577.406	-531.716	-550.819	-469.999	-442.829	-531.672	-533.038	-541.816	-588.756	-586.75	-535.363	-498.436	-568.546	-535.091	-544.236	-576.973	-572.289	-508.385	-523.064	-564.307	-684.474	-513.361	-609.949	-548.25	-532.938	-540.579	-564.248	-591.142	-494.996	-444.734	-355.94	-374.247	-379.617	-365.43	-374.95	-584.153	-498.288	-564.72	-576.791	-490.062	-477.894	-543.549	-649.498	-720.053	-557.652	-513.058	-495.302	-562.106	-607.215	-530.045	-497.628	-545.75	-569.798	-551.441	-578.607	-510.77	-524.632	-578.002	-525.068	-556.047	-554.782	-606.629	-457.163	-431.056	-535.555	-601.817	-534.636	-539.036	-541.686	-550.091	-591.678	-531.487	-493.798	-524.921	-445.517	-360.462	-456.521	-540.618	-417.392	-351.941	-343.941	-382.034	-439.874	-502.303	-531.02	-559.984	-595.408	-533.712	-554.346	-591.568	-542.258	-601.116	-558.771	-556.138	-548.02	-571.042	-601.645	-499.726	-535.034	-536.069	-445.639	-499.206	-535.199	-532.028	-495.048	-575.2	-565.451	-516.803	-436.93	-535.259	-597.265	-668.237	-607.958	-602.519	-504.533	-540.322	-542.186	-575.299	-527.942	-554.198	-553.489	-524.43	-536.798	-499.874	-597.99	-525.558	-525.165	-505.166	-408.051	-428.542	-410.938	-420.722	-469.141	-489.661	-274.359	-404.681	-505.073	-500.984	-704.776	-530.772	-529.497	-561.655	-560.917	-643.7	-512.681	-549	-649.877	-549.571	-536.405	-512.952	-534.871	-598.658	-534.135	-584.919	-572.692	-516.69	-598.666	-527.376	-530.981	-525.733	-623.56	-548.026	-544.655	-465.571	-604.427	-475.767	-491.791	-484.548	-531.351	-414.075	-473.108	-415.953	-569.537	-593.326	-439.205	-726.332	-551.693	-446.687	-467.656	-300.962	-177.767	-342.254	-469.985	-616.228	-453.496	-465.01	-452.407	-450.328	-437.343	-552.425	-489.732	-512.323	-481.973	-520.721	-443.327	-463.342	-450.393	-665.497	-543.082	-500.848	-410.901	-409.082	-399.877	-461.98	-476.499	-497.441	-497.264	-454.288	-571.012	-566.929	-534.158	-500.242	-524.212	-485.058	-631.765	-577.193	-432.309	-416.482	-550.16	-501.682	-543.078	-516.976	-424.266	-453.11	-564.355	-537.165	-383.623	-460.963	-516.849	-461.325	-432.377	-387.839	-437.952	-533.204	-407.541	-447.946	-559.345	-462.784	-482.157	-772.696	-561.977	-553.511	-620.378	-532.08	-591.477	-579.816	-554.658	-596.303	-611.251	-560.09	-503.902	-562.093	-529.796	-522.174	-448.811	-561.516	-556.245	-558.886	-504.003	-509.768	-507.346	-484.798	-506.547	-497.777	-517.459	-521.959	-494.021	-628.333	-564.312	-506.417	-544.638	-555.271	-530.787	-533.321	-603.184	-520.023	-437.336	-501.116	-457.57	-426.276	-431.816	-422.485	-498.656	-580.992	-493.651	-583.844	-462.859	-357.647	-391.121	-571.801	-485.248	-500.866	-674.895	-476.808	-354.704	-337.563	-387.545	-461.368	-513.263	-397.508	-326.474	-325.003	-391.916	-430.165	-531.695	-616.348	-410.055	-673.318	-600.338	-546.71	-705.66	-544.7	-740.399	-572.481	-609.415	-575.263	-612.376	-716.847	-545.834	-597.32	-580.423	-576.17	-599.186	-599.388	-472.28	-449.956	-597.783	-394.053	-494.533	-496.13	-514.881	-520.456	-520.298	-470.19	-483.147	-348.513	-409.704	-518.926	-456.756	-341.926	-448.916	-445.507	-599.548	-467.667	-491.297	-585.779	-526.705	-664.334	-649.256	-553.486	-555.207	-502.033	-528.698	-585.79	-547.783	-573.375	-602.231	-546.449	-600.733	-630.519	-572.981	-587.578	-575.37	-617.18	-590.31	-527.101	-526.109	-478.406	-377.928	-343.669	-538.188	-548.035	-682.126	-555.395	-695.392	-542.25	-697.492	-544.081	-567.547	-619.447	-542.887	-555.734	-563.161	-599.277	-585.669	-538.308	-749.679	-573.15	-496.764	-508.742	-407.81	-422.559	-522.595	-524.951	-518.573	-470.104	-456.846	-533.218	-406.457	-402.07	-455.609	-491.815	-354.959	-380.367	-477.374	-442.398	-479.482	-457.745	-441.289	-490.689	-490.068	-460.762	-427.605	-648.651	-438.153	-455.943	-530.195	-458.679	-538.056	-450.102	-469.645	-526.205	-490.912	-447.765	-458.389	-517.724	-544.35	-574.949	-494.592	-368.792	-500.07	-530.776	-650.448	-518.309	-540.763	-529.794	-478.527	-470.03	-512.416	-449.617	-670.318	-536.924	-755.763	-525.951	-527.406	-496.071	-560.702	-810.766	-536.265	-559.615	-623.934	-472.431	-472.812	-605.571	-483.662	-440.404	-413.192	-460.101	-362.184	-435.215	-491.077	-564.027	-441.49	-537.372	-495.876	-545.547	-499.378	-375.496	-442.452	-499.05	-422.333	-432.514	-558.082	-435.158	-499.808	-561.68	-466.392	-466.058	-546.342	-504.219	-428.393	-452.781	-565.202	-603.724	-551.179	-522.962	-483.374	-479.359	-500.232	-464.016	-500.614	-638.071	-474.762	-396.237	-665.008	-420.913	-463.892	-437.52	-586.726	-504.612	-431.915	-517.1	-465.684	-471.93	-441.737	-466.938	-558.86	-474.836	-418.684	-563.408	-548.439	-513.82	-457.169	-442.201	-510.683	-514.373	-452.485	-474.453	-647.848	-505.955	-542.499	-523.524	-544.493	-549.729	-475.573	-496.08	-380.628	-606.102	-609.66	-495.649	-390.345	-441.212	-514.322	-570.495	-620.318	-569.635	-532.52	-626.794	-436.754	-463.015	-519.364	-548.736	-470.761	-365.345	-520.737	-448.888	-402.578	-596.896	-533.943	-393.88	-555.699	-531.278	-537.551	-497.351	-474.77	-450.952	-399.483	-432.265	-365.671	-579.183	-541.4	-484.352	-510.593	-537.796	-526.54	-567.071	-393.314	-448.275	-493.936	-650.68	-574.569	-602.845	-431.52	-598.569	-523.11	-587.911	-665.46	-506.281	-459.437	-591.226	-498.806	-458.551	-459.68	-614.206	-527.332	-484.449	-500.104	-476.244	-399.558	-573.211	-490.561	-485.02	-633.793	-520.225	-474.922	-484.419	-478.766	-466.824	-519.17	-470.477	-377.134	-503.287	-474.217	-419.795	-466.523	-509.017	-534.845	-553.705	-472.511	-460.803	-447.463	-728.822	-571.892	-623.391	-445.269	-607.783	-459.908	-504.483	-682.907	-515.564	-508.585	-447.837	-500.815	-524.101	-648.008	-457.733	-536.309	-489.862	-517.824	-421.049	-404.579	-418.591	-514.201	-471.804	-422.036	-502.304	-482.639	-534.951	-536.737	-466.294	-447.716	-434.241	-496.404	-509.871	-767.283	-559.051	-451.203	-600.599	-525.514	-513.845	-479.126	-529.745	-485.888	-502.51	-558.905	-570.879	-570.81	-607.72	-467.013	-501.043	-439.862	-518.874	-714.072	-454.267	-484.378	-693.132	-430.232	-526.051	-436.721	-483.945	-482.647	-402.46	-445.988	-486.915	-505.806	-496.249	-547.768	-518.306	-649.268	-566.835	-467.675	-441.272	-509.573	-478.409	-440.464	-402.811	-439.742	-532.265	-462.015	-347.961	-438.869	-478.691	-524.03	-523.358	-466.132	-467.171	-498.003	-698.402	-520.984	-454.969	-478.973	-563.864	-420.325	-434.803	-221.742	-246.734	-509.514	-510.686	-634.005	-556.119	-559.839	-578.888	-551.782	-564.495	-696.653	-511.429	-542.012	-509.573	-525.308	-453.175	-540.211	-634.965	-415.605	-611.756	-511.038	-477.89	-449.319	-506.084	-501.434	-525.64	-533.293	-566.423	-536.596	-514.431	-565.301	-504.024	-459.741	-494.22	-485.068	-426.117	-478.706	-624.144	-356.177	-343.606	-426.888	-559.34	-439.932	-357.25	-203.602
-155.927	-391.839	-447.992	-534.167	-540.85	-543.072	-541.843	-500.03	-555.092	-599.494	-547.753	-477.435	-555.234	-522.497	-549.963	-566.881	-530.103	-555.321	-508.419	-578.932	-566.18	-555.491	-511.286	-566.059	-539.673	-544.525	-565.937	-536.241	-524.685	-559.519	-572.906	-505.511	-524.288	-579.539	-458.507	-452.816	-591.416	-540.138	-542.34	-570.136	-541.437	-510.461	-574.4	-621.518	-561.088	-555.489	-564.811	-503.007	-536.821	-540.52	-557.144	-784.218	-586.759	-554.188	-618.238	-508.929	-435.37	-488.766	-566.272	-533.634	-436.823	-513.304	-557.464	-647.798	-551.123	-522.103	-543.863	-507.859	-383.549	-445.304	-412.705	-393.56	-481.829	-514.898	-533.698	-496.292	-528.388	-584.48	-586.077	-536.392	-536.464	-583.307	-571.074	-583.005	-577.137	-573.146	-608.526	-574.999	-598.387	-646.87	-565.858	-514.373	-580.667	-588.473	-524.248	-552.368	-552.482	-557.96	-533.78	-549.068	-678.824	-608.168	-611.077	-540.255	-548.214	-578.707	-498.288	-456.261	-403.693	-466.62	-527.442	-631.199	-584.953	-479.976	-504.37	-554.097	-484.969	-454.55	-429.462	-492.728	-536.319	-595.084	-532.251	-514.408	-521.3	-520.755	-575.464	-532.749	-573.718	-541.463	-573.503	-568.772	-466.771	-548.181	-636.831	-491.184	-574.87	-531.191	-389.1	-492.774	-542.918	-458.543	-413.736	-432.226	-508.133	-479.228	-392.161	-331.245	-327.545	-488.805	-450.018	-386.29	-457.695	-459.144	-508.982	-408.848	-480.602	-447.646	-417.465	-405.944	-398.734	-404.324	-469.52	-439.62	-471.768	-470.978	-434.366	-506.142	-496.574	-538.318	-568.2	-479.727	-370.645	-475.749	-529.29	-621.815	-599.494	-549.687	-484.679	-538.31	-601.47	-610.161	-544.479	-523.419	-574.145	-536.986	-540.652	-457.47	-432.935	-516.579	-517.553	-547.772	-580.043	-586.35	-544.401	-508.404	-570.879	-531.547	-562.341	-565.135	-549.902	-504.954	-519.212	-563.029	-683.677	-554.597	-627.935	-548.628	-569.171	-582.944	-537.127	-695.541	-500.712	-418.147	-382.574	-394.333	-405.656	-369.145	-337.78	-604.733	-495.775	-536.056	-540.949	-508.231	-467.819	-510.299	-642.717	-682.189	-537.796	-498.311	-498.942	-539.821	-579.69	-546.057	-509.186	-548.485	-567.224	-536.366	-556.235	-495.318	-505.694	-582.344	-530.577	-554.797	-545.592	-604.668	-476.027	-438.615	-523.928	-617.534	-540.503	-545.574	-534.888	-561.675	-585.066	-523.06	-478.274	-528.978	-446.387	-359.656	-462.467	-532.758	-414.138	-339.169	-347.666	-382.184	-448.751	-506.094	-534.173	-565.773	-590.05	-537.375	-577.206	-615.669	-557.653	-578.619	-537.036	-538.105	-556.765	-550.447	-596.571	-503.877	-533.184	-545.792	-449.343	-494.247	-535.581	-514.337	-501.582	-554.344	-561.908	-505.101	-486.477	-561.454	-604.823	-739.502	-577.676	-592.948	-525.424	-533.217	-579.937	-577.139	-511.488	-546.445	-561.424	-534.086	-519.481	-490.806	-625.206	-523.188	-502.03	-507.399	-380.842	-409.7	-403.7	-424.88	-468.338	-491.886	-268.726	-408.554	-492.599	-497.488	-677.203	-548.427	-493.638	-544.138	-527.065	-645.613	-529.862	-564.068	-662.339	-549.856	-537.798	-506.134	-540.736	-546.946	-551.353	-512.402	-518.976	-540.633	-567.81	-561.913	-518.197	-512.066	-608.85	-567.859	-533.284	-441.793	-559.365	-486.855	-497.764	-484.962	-511.066	-410.889	-476.064	-420.535	-486.494	-591.304	-452.066	-660.607	-524.061	-481.229	-498.743	-290.315	-177.529	-351.8	-472.259	-630.301	-443.593	-472.226	-477.604	-492.518	-438.682	-544.407	-466.845	-503.532	-493.782	-526.227	-495.67	-483.073	-483.855	-666.14	-560.511	-511.412	-430.054	-431.818	-411.328	-462.191	-461.727	-525.71	-460.715	-424.297	-589.929	-563.487	-505.702	-498.041	-542.664	-492.345	-576.864	-560.656	-446.1	-420.371	-553.585	-488.378	-523.676	-495.3	-435.186	-483.886	-579.043	-548.733	-443.369	-510.556	-555.593	-480.268	-461.392	-411.713	-413.989	-535.663	-415.189	-435.613	-511.762	-442.027	-447.363	-658.144	-546.575	-560.601	-560.763	-538.597	-592.536	-569.064	-551.693	-591.868	-593.18	-544.64	-498.129	-631.516	-553.704	-559.63	-465.516	-541.676	-524.701	-599.467	-495.619	-504.353	-507.575	-488.114	-496.627	-497.5	-525.424	-525.209	-491.63	-522.881	-560.02	-500.14	-559.963	-569.153	-545.663	-540.959	-649.48	-522.187	-447.844	-555.711	-456.553	-463.741	-446.625	-576.152	-504.77	-586.36	-651.435	-582.803	-440.18	-367.365	-577.886	-560.179	-484.635	-515.973	-691.207	-485.624	-346.924	-337.385	-377.783	-427.818	-528.136	-418.09	-339.445	-477.435	-372.551	-390.497	-598.444	-598.491	-418.273	-695.201	-615.192	-580.402	-702.741	-543.328	-856.258	-576.786	-611.622	-571.52	-593.723	-628.804	-634.535	-590.596	-578.099	-788.494	-616.523	-595.103	-472.38	-454.381	-593.734	-407.829	-579.537	-445.209	-510.079	-519.131	-478.621	-464.904	-478.409	-457.511	-444.933	-515.139	-480.573	-347.932	-431.527	-457.625	-653.258	-457.038	-486.883	-650.361	-527.708	-646.059	-724.596	-567.573	-565.382	-521.855	-551.157	-603.672	-567.974	-607.843	-604.401	-551.47	-588.336	-637.346	-573.085	-586.352	-563.287	-620.406	-579.792	-545.826	-652.391	-463.313	-365.621	-434.108	-506.226	-538.214	-672.046	-584.638	-512.032	-551.689	-706.739	-541.543	-563.571	-711.832	-541.952	-561.224	-582.362	-644.075	-538.962	-546.756	-784.694	-600.816	-490.035	-496.164	-423.703	-435.488	-508.411	-514.244	-503.596	-471.608	-491.481	-518.649	-438.246	-442.392	-452.129	-473.084	-362.353	-362.117	-462.651	-451.16	-476.345	-487.231	-522.197	-501.133	-530.575	-480.276	-432.294	-586.27	-425.918	-452.839	-509.402	-462.791	-496.392	-432.941	-471.25	-501.829	-474.098	-478.732	-465.073	-506.583	-531.905	-578.797	-491.688	-362.602	-486.417	-519.252	-637.016	-519.868	-537.094	-536.922	-443.349	-479.024	-528.515	-452.388	-674.309	-536.822	-758.722	-535.981	-536.436	-504.87	-564.492	-819.46	-538.373	-540.48	-576.399	-476.714	-468.781	-626.717	-495.526	-442.934	-427.072	-476.909	-364.904	-447.612	-645.576	-577.98	-513.124	-531.766	-476.405	-548.551	-503.225	-360.045	-439.153	-509.662	-423.28	-424.042	-568.075	-460.775	-447.386	-545.517	-467.539	-462.638	-545.802	-511.862	-430.22	-459.729	-585.359	-588.71	-507.682	-530.909	-512.888	-464.564	-485.727	-463.579	-501.069	-583.074	-466.312	-388.204	-659.266	-416.683	-420.757	-433.802	-585.986	-503.962	-430.018	-473.624	-598.963	-459.611	-436.822	-465.169	-603.66	-521.368	-428.083	-587.079	-570.217	-518.629	-449.416	-455.689	-506.829	-495.03	-449.339	-475.588	-630.63	-508.658	-571.717	-556.746	-545.887	-559.1	-456.064	-522.756	-397.218	-761.691	-609.811	-515.108	-368.82	-453.759	-528.479	-583.213	-648.095	-550.437	-565.363	-589.732	-403.255	-426.75	-522.871	-526.378	-486.276	-352.582	-489.416	-456.822	-407.384	-576.569	-548.226	-402.052	-553.352	-506.415	-531.89	-473.737	-461.222	-454.388	-388.829	-412.438	-351.352	-511.373	-521.726	-439.802	-486.487	-528.118	-540.843	-559.126	-388.096	-439.811	-494.651	-653.971	-552.647	-569.439	-409.644	-596.626	-512.006	-581.983	-653.386	-502.124	-501.746	-627.703	-489.505	-457.777	-454.587	-645.285	-516.351	-485.339	-491.996	-500.9	-403.118	-539.909	-496.332	-446.152	-740.722	-516.308	-459.329	-473.113	-449.901	-465.024	-519.391	-467.855	-387.492	-514.088	-479.926	-451.688	-482.004	-521.582	-545.228	-544.391	-456.095	-453.621	-426.475	-709.247	-549.163	-614.379	-436.496	-625.566	-471.741	-492.311	-645.375	-480.697	-476.769	-447.392	-476.837	-463.287	-683.712	-462.719	-537.798	-456.889	-512.942	-417.679	-411.611	-468.08	-513.996	-465.922	-416.729	-504.571	-475.527	-519.5	-540.396	-456.286	-446.692	-467.539	-542.995	-477.045	-754.222	-563.625	-456.156	-611.724	-524.706	-514.274	-484.748	-533.329	-494.925	-506.64	-589.617	-550.048	-507.437	-564.162	-473.011	-483.083	-454.094	-537.299	-741.655	-444.403	-476.911	-635.968	-393.82	-526.695	-469.045	-487.162	-467.896	-441.198	-461.568	-500.703	-517.944	-461.546	-564.537	-511.032	-693.484	-554.484	-469.12	-454.236	-500.904	-515.817	-478.568	-420.501	-410.896	-537.631	-442.499	-333.068	-449.447	-469.539	-513.123	-522.287	-450.721	-462.938	-471.57	-677.489	-565.194	-444.703	-478.103	-606.038	-435.092	-439.642	-230.328	-281.789	-486.572	-524.903	-540.45	-547.793	-549.862	-512.398	-531.142	-564.191	-543.65	-529.148	-619.284	-503.302	-534.738	-471.237	-415.742	-710.484	-429.973	-486.607	-504.581	-465.754	-552.683	-501.59	-527.725	-523.469	-641.72	-564.126	-533.139	-515.945	-565.357	-498.463	-453.785	-486.672	-471.266	-402.155	-474.333	-567.767	-369.513	-352.394	-397.482	-540.455	-425.101	-334.746	-218.634
-162.13	-384.364	-451.429	-521.633	-528.516	-536.68	-539.97	-497.9	-623.757	-599.689	-551.692	-480.276	-630.381	-527.924	-548.133	-575.824	-549.605	-555.382	-508.1	-580.835	-573.727	-539.088	-494.137	-564.669	-537.289	-533.195	-569.837	-520.716	-525.666	-563.995	-563.669	-507.578	-513.779	-573.31	-435.379	-452.305	-561.096	-537.42	-547.226	-549.718	-532.759	-494.362	-599.895	-610.553	-576.491	-567.531	-546.424	-519.081	-534.268	-540.549	-551.054	-788.023	-547.788	-558.213	-636.023	-515.793	-437.816	-491.016	-548.393	-512.509	-451.831	-537.119	-564.032	-645.656	-538.312	-511.702	-539.421	-517.397	-387.809	-442.326	-405.931	-397.107	-497.358	-531.65	-528.988	-487.222	-514.048	-581.671	-571.872	-524.951	-529.554	-597.019	-574.066	-565.695	-556.788	-576.635	-594.472	-566.869	-577.247	-648.558	-575.296	-522.781	-590.084	-582.063	-522.426	-536.903	-545.499	-573.453	-542.663	-533.818	-679.99	-622.545	-622.473	-535.001	-544.357	-566.048	-498.427	-459.206	-406.894	-459.766	-539.7	-635.943	-557.887	-491.649	-505.502	-565.906	-530.36	-467.187	-469.873	-507.436	-519.793	-596.542	-524.468	-513.929	-526.023	-507.693	-564.212	-532.76	-558.629	-522.923	-563.572	-603.815	-475.873	-539.56	-629.108	-493.976	-550.378	-522.061	-369.316	-484.527	-543.238	-474.101	-410.595	-444.933	-468.282	-483.199	-387.772	-336.899	-340.983	-509.134	-459.348	-392.852	-457.833	-447.802	-522.022	-378.726	-460.713	-450.647	-395.237	-372.614	-396.473	-408.361	-453.594	-453.09	-473.094	-458.08	-429.885	-512.445	-510.788	-538.769	-558.764	-478.79	-372.266	-462.821	-511.958	-598.56	-578.908	-533.882	-481.055	-538.686	-575.888	-597.696	-535.814	-510.44	-559.957	-538.709	-533.534	-469.084	-442.066	-526.188	-532.301	-535.992	-588.096	-571.165	-527.14	-499.131	-576.694	-547.158	-560.954	-555.618	-559.249	-507.056	-509.671	-553.448	-692.984	-661.584	-625.878	-554.412	-602.805	-594.446	-563.701	-888.554	-525.445	-435.42	-376.882	-376.972	-390.101	-361.483	-339.393	-577.387	-492.723	-565.381	-574.026	-539.554	-476.111	-550.402	-694.06	-697.332	-539.673	-505.904	-492.331	-539.671	-598.202	-535.469	-498.41	-551.894	-565.823	-535.396	-567.993	-508.953	-512.365	-586.904	-538.812	-548.884	-551.063	-601.765	-459.389	-420.767	-539.659	-620.678	-539.209	-532.2	-547.717	-551.655	-577.781	-517.638	-465.79	-519.669	-431.114	-341.625	-434.835	-524.468	-406.144	-353.487	-346.13	-386.156	-441.825	-529.993	-545.802	-551.539	-604.332	-537.275	-557.387	-587.706	-543.228	-579.505	-534.256	-571.606	-553.805	-548.624	-589.949	-506.861	-524.556	-530.428	-446.382	-495.214	-532.453	-535.159	-509.903	-582.535	-579.319	-535.71	-507.85	-600.6	-595.822	-709.588	-602.14	-589.681	-504.576	-534.064	-570.243	-585.565	-510.256	-541.763	-565.135	-523.624	-527.414	-521.977	-643.515	-528.806	-544.173	-546.509	-371.894	-430.281	-456.923	-438.398	-464.494	-495.896	-321.172	-402.966	-463.509	-507.72	-678.875	-510.248	-512.321	-575.488	-558.362	-647.461	-522.482	-552.587	-677.067	-547.1	-549.99	-525.213	-539.769	-542.219	-536.944	-587.807	-536.358	-538.195	-633.8	-567.135	-541.838	-519.754	-553.431	-552.915	-527.135	-431.342	-631.631	-492.13	-513.683	-497.628	-525.877	-414.897	-486.797	-424.168	-566.797	-603.496	-451.332	-674.051	-535.31	-449.399	-490.933	-304.978	-173.158	-333.647	-465.241	-621.654	-444.966	-467.043	-467.034	-484.436	-438.704	-559.428	-495.918	-509.222	-463.128	-527.974	-481.02	-486.665	-463.739	-628.427	-550.282	-519.283	-413.208	-423.737	-402.27	-457.146	-429.891	-514.989	-461.294	-437.128	-564.878	-552.435	-511.052	-479.142	-545.415	-488.665	-614.494	-576.082	-450.569	-431.332	-547.064	-482.638	-524.49	-504.446	-451.027	-489.771	-574.724	-508.057	-478.799	-547.292	-484.54	-473.58	-457.624	-404.954	-442.527	-434.348	-422.999	-444.889	-553.336	-442.624	-460.853	-716.88	-564.658	-552.992	-648.516	-546.281	-587.409	-606.06	-562.008	-601.815	-623.869	-568.295	-502.792	-624.09	-540.117	-540.588	-467.562	-556.306	-532.511	-621.727	-504.402	-494.975	-497.016	-469.573	-495.364	-487.649	-520.899	-550.092	-470.131	-484.429	-557.212	-497.156	-554.542	-561.729	-537.84	-558.189	-560.251	-526.468	-456.499	-500.531	-445.284	-398.771	-430.895	-588.023	-494.722	-569.859	-673.178	-587.905	-452.123	-374.003	-527.754	-586.821	-485.937	-512.387	-666.625	-474.85	-361.366	-319.475	-369.071	-445.292	-523.041	-429.741	-325.256	-463.822	-375.976	-408.435	-540.439	-630.908	-420.454	-675.218	-614.769	-559.548	-659.47	-544.592	-870.581	-610.898	-610.328	-559.608	-650.771	-722.085	-648.898	-584.15	-573.516	-747.413	-578.826	-603.89	-454.958	-447.696	-562.508	-387.074	-560.155	-494.062	-540.905	-540.719	-510.33	-454.47	-466.754	-379.835	-423.317	-505.761	-481.283	-340.435	-419.703	-459.559	-532.351	-455.235	-473.418	-557.396	-527.04	-647.104	-590.263	-550.431	-570.607	-530.153	-541.363	-589.036	-536.101	-679.478	-597.063	-554.442	-578.011	-623.347	-581.093	-567.671	-547.571	-607.836	-592.644	-543.156	-604.712	-470.924	-400.292	-357.614	-525.691	-544.145	-649.572	-545.128	-646.844	-542.814	-658.547	-598.282	-577.655	-568.762	-565.21	-563.441	-571.286	-639.333	-620.799	-536.987	-730.161	-591.128	-505.068	-492.604	-372.87	-402.577	-514.499	-529.63	-519.66	-473.603	-444.34	-519.167	-408.903	-376.763	-445.921	-471.013	-348.799	-376.096	-472.109	-464.867	-478.185	-471.312	-510.766	-512.386	-515.009	-470.023	-374.896	-540.981	-419.267	-453.358	-500.545	-446.29	-508.248	-442.504	-453.079	-508.356	-480.236	-476.09	-449.747	-495.442	-503.909	-582.956	-509.775	-362.045	-494.048	-516.228	-676.186	-518.527	-514.582	-523.83	-458.796	-460.538	-522.558	-462.883	-686.803	-520.388	-728.764	-509.525	-523.345	-493.956	-552.074	-820.788	-536.676	-556.179	-593.607	-459.922	-447.309	-646.39	-482.097	-437.648	-423.983	-453.001	-347.473	-439.581	-577.612	-576.226	-491.95	-543.924	-508.287	-545.728	-503.369	-360.256	-431.536	-498.2	-409.357	-420.104	-561.544	-440.112	-498.112	-556.168	-468.624	-460.401	-554.217	-508.373	-430.754	-459.926	-570.799	-590.318	-509.978	-525.039	-498.611	-493.949	-519.595	-475.209	-483.715	-628.101	-460.812	-377.655	-643.33	-415.101	-404.428	-422.843	-568.227	-482.337	-431.59	-505.422	-512.599	-478.024	-448.236	-471.272	-618.373	-526.399	-422.28	-581.714	-545.468	-510.63	-468.16	-451.165	-522.522	-520.131	-444.297	-445.301	-627.642	-487.867	-514.897	-508.345	-532.915	-563.912	-480.133	-525.172	-392.415	-762.861	-607.49	-532.761	-402.929	-445.795	-513.824	-556.05	-579.076	-536.357	-529.743	-603.039	-418.314	-436.546	-542.354	-515.075	-482.145	-373.845	-524.671	-461.336	-383.083	-589.515	-548.603	-392.79	-565.289	-525.789	-518.009	-470.25	-476.736	-452.904	-387.325	-402.819	-357.805	-510.528	-534.912	-439.658	-479.129	-535.952	-527.464	-560.38	-374.147	-443.053	-499.869	-647.794	-568.772	-572.624	-409.339	-564.782	-500.745	-565.875	-671.523	-484.766	-483.774	-615.629	-486.759	-471.607	-435.632	-602.451	-534.701	-465.798	-482.321	-458.16	-401.978	-585.056	-474.237	-459.53	-767.715	-529.661	-485.654	-478.791	-483.745	-457.428	-497.916	-462.885	-373.154	-487.191	-490.723	-431.136	-470.254	-520.595	-542.761	-590.057	-453.049	-470.006	-406.995	-666.403	-547.42	-597.613	-432.179	-607.648	-465.146	-494.331	-642.447	-505.709	-493.132	-461.378	-486.78	-465.949	-621.138	-457.561	-528.58	-469.17	-512.271	-436.223	-402.636	-472.337	-502.991	-468.223	-438.896	-511.283	-493.742	-536.864	-537.347	-446.198	-450.172	-472.159	-559.075	-502.474	-635.082	-556.826	-450.048	-613.124	-529.258	-522.811	-483.285	-524.415	-497.059	-479.106	-470.226	-555.427	-561.732	-569.003	-478.015	-469.206	-447.435	-517.507	-721.785	-440.048	-512.914	-673.873	-399.37	-506.472	-467.19	-463.346	-416.912	-407.542	-454.979	-492.417	-498.17	-478.194	-578.098	-533.296	-590.185	-557.46	-454.824	-457.598	-508.112	-482.617	-436.589	-421.597	-339.116	-504.117	-458.026	-329.213	-431.414	-467.751	-512.899	-524.737	-474.789	-472.124	-477.949	-659.942	-540.391	-437.327	-471.473	-589.782	-423.001	-470.125	-230.465	-257.577	-476.546	-547.756	-683.452	-546.409	-557.378	-666.64	-564.233	-582.08	-659.331	-519.036	-669.897	-494.177	-527.766	-479.496	-415.941	-719.943	-423.388	-453.084	-520.74	-467.882	-423.167	-508.207	-534.222	-534.642	-548.254	-579.58	-528.427	-503.927	-555.42	-521.24	-481.733	-483.214	-511.655	-422.814	-447.492	-581.053	-378.894	-372.672	-420.689	-551.653	-450.029	-333.354	-269.524
-148.072	-376.376	-451.555	-532.796	-543.048	-532.624	-544.711	-500.49	-625.69	-592.366	-547.643	-472.195	-609.114	-530.997	-559.345	-565.676	-535.882	-548.679	-488.487	-567.969	-580.573	-535.595	-503.892	-582.388	-538.657	-549.097	-562.767	-533.384	-543.496	-569.451	-569.985	-499.797	-519.051	-606.442	-442.048	-449.759	-566.006	-528.334	-558.116	-548.398	-536.694	-496.671	-567.976	-618.208	-557.663	-570.392	-561.08	-510.372	-535.56	-529.487	-538.661	-769.011	-557.546	-547.149	-633.754	-511.521	-435.983	-496.338	-554.101	-530.203	-450.984	-503.834	-570.213	-653.916	-548.438	-512.843	-532.591	-508.984	-376.917	-421.254	-424.616	-434.11	-480.498	-511.598	-522.034	-487.936	-495.497	-555.574	-556.267	-517.612	-529.9	-599.655	-573.244	-564.557	-559.505	-576.576	-593.626	-566.203	-604.188	-634.295	-563.724	-529.114	-611.841	-584.668	-523.648	-537.118	-549.821	-558.005	-540.59	-550.511	-682.661	-621.527	-634.618	-538.44	-568.082	-592.611	-503.836	-456.788	-412.984	-469.28	-537.052	-636.316	-583.26	-476.942	-494.835	-561.901	-529.046	-461.437	-443.525	-493.901	-545.048	-597.137	-532.735	-516.427	-541.903	-522.874	-557.039	-538.527	-586.314	-535.079	-582.447	-576.436	-492.393	-553.527	-656.136	-521.126	-558.799	-529.848	-385.302	-490.969	-539.851	-467.16	-423.891	-439.772	-415.719	-446.676	-372.034	-314.587	-330.306	-366.48	-474.935	-411.375	-364.499	-450.038	-532.633	-397.549	-439.974	-473.274	-391.01	-375.457	-384.447	-377.139	-472.16	-406.029	-458.117	-468.607	-430.929	-503.481	-500.829	-541.289	-573.981	-433.078	-368.132	-469.732	-512.885	-619.42	-576.916	-520.918	-492.991	-528.967	-584.107	-599.361	-532.982	-516.297	-553.375	-529.966	-538.525	-468.379	-440.886	-520.413	-540.179	-547.148	-577.26	-587.36	-542.881	-499.539	-579.923	-544.129	-580.632	-556.306	-555.897	-514.376	-527.738	-560.836	-654.56	-566.257	-624.276	-575.877	-738.781	-605.8	-554.976	-785.396	-512.765	-427.952	-391.322	-402.106	-388.808	-395.023	-336.078	-542.857	-484.899	-554.609	-572.502	-519.275	-469.38	-548.999	-562.6	-781.739	-550.226	-513.447	-516.284	-540.184	-587.184	-513.611	-490.967	-547.64	-571.353	-539.509	-576.124	-500.482	-496.797	-573.701	-540.173	-551.625	-551.298	-615.867	-478.114	-422.301	-524.732	-613.911	-542.405	-543.202	-554.376	-553.663	-585.955	-506.021	-463.241	-530.356	-406.777	-318.422	-437.344	-503.293	-415.191	-369.822	-350.789	-392.69	-441.728	-526.188	-531.354	-553.77	-574.282	-536.643	-578.817	-605.362	-537.784	-583.904	-586.126	-590.366	-544.247	-575.354	-593.796	-496.568	-506.76	-553.068	-441.865	-492.623	-544.695	-524.434	-498.375	-535.273	-543.138	-539.664	-518.996	-602.102	-595.384	-642.992	-593.167	-605.953	-519.422	-551.438	-571.457	-579.041	-523.11	-565.772	-574.444	-526.367	-520.14	-503.346	-630.385	-506.066	-524.787	-526.548	-386.466	-430.891	-379.115	-381.637	-478.622	-457.204	-195.619	-389.918	-477.029	-511.016	-703.043	-497.832	-522.37	-570.881	-577.999	-654.543	-522.46	-532.589	-654.179	-547.578	-539.355	-535.831	-534.958	-550.244	-530.753	-581.192	-528.458	-539.706	-563.869	-585.456	-519.583	-499.579	-567.183	-570.677	-536.676	-413.733	-626.946	-493.907	-487.428	-485.315	-529.332	-412.646	-477.372	-424.09	-601.717	-597.359	-461.387	-692.612	-522.986	-449.861	-495.041	-294.247	-163.506	-345.152	-486.879	-640.164	-478.228	-490.369	-478.549	-488.583	-454.86	-506.092	-493.715	-516.216	-477.314	-535.71	-488.18	-484.417	-479.902	-688.86	-558.15	-520.872	-429.463	-414.793	-405.955	-469.773	-461.255	-539.883	-450.964	-457.99	-558.71	-554.886	-512.135	-488.944	-515.749	-491.221	-605.993	-582.878	-436.465	-435.785	-575.746	-493.297	-530.312	-497.007	-429.582	-450.424	-570.728	-498.084	-439.397	-492.028	-467.233	-448.843	-436.244	-402.983	-432.4	-439.756	-429.061	-435.022	-523.801	-437.09	-456.497	-761.527	-552.071	-562.727	-621.056	-545.368	-580.284	-561.292	-556.791	-596.953	-589.573	-547.438	-498.129	-617.079	-540.54	-549.551	-478.388	-564.989	-516.953	-612.373	-499.717	-486.087	-515.484	-474.071	-491.05	-499.059	-528.725	-521.542	-540.77	-495.863	-546.797	-516.201	-542.408	-550.06	-517.101	-559.481	-544.774	-519.921	-447.813	-532.125	-439.802	-376.236	-434.399	-641.583	-483.931	-578.64	-630.894	-566.859	-460.309	-364.396	-490.038	-583.513	-469.928	-551.082	-650.931	-471.083	-368.091	-343.167	-387.794	-460.498	-541.285	-410.648	-327.939	-438.346	-371.315	-410.928	-526.711	-571.308	-413.986	-688.244	-623.891	-522.991	-572.406	-527.189	-885.347	-587.159	-602.496	-557.694	-648.433	-731.377	-567.308	-579.367	-586.577	-560.545	-600.923	-604.494	-475.019	-453.977	-602.836	-401.281	-484.999	-471.369	-463.736	-529.644	-518.051	-477.16	-485.296	-399.671	-445.628	-528.679	-474.085	-347.965	-445.565	-471.996	-516.233	-442.028	-480.91	-603.447	-523.212	-610.985	-611.292	-559.437	-564.848	-510.049	-539.305	-604.437	-556.137	-605.704	-598.361	-561.626	-612.948	-638.501	-579.408	-584.185	-560.134	-538.071	-564.944	-553.864	-514.956	-467.894	-262.522	-364.334	-531.337	-535.275	-672.305	-583.24	-636.898	-542.598	-667.828	-541.159	-570.666	-573.691	-537.339	-557.998	-575.041	-619.051	-627.9	-557.275	-742.887	-632.019	-500.833	-518.494	-413.617	-415.397	-514.837	-515.891	-500.833	-482.617	-455.029	-521.855	-424.98	-414.058	-457.817	-481.775	-371.634	-380.133	-488.604	-462.818	-462.625	-485.568	-526.099	-500.374	-499.711	-454.736	-377.648	-593.955	-426.586	-467.098	-512.911	-461.112	-533.965	-434.91	-456.466	-521.321	-471.312	-465.082	-451.273	-491.266	-526.825	-583.489	-524.016	-361.18	-482.635	-529.35	-657.93	-529.872	-533.284	-545.228	-479.023	-475.876	-528.084	-469.884	-666.575	-534.615	-714.208	-526.034	-537.3	-489.817	-571.175	-819.723	-539.078	-568.307	-584.958	-449.2	-442.384	-623.806	-491.243	-458.389	-425.857	-475.941	-378.882	-463.614	-650.456	-566.178	-475.988	-551.048	-499.646	-532.271	-503.868	-365.842	-432.793	-511.073	-431.613	-436.793	-557.616	-476.739	-533.661	-556.064	-457.553	-452.917	-546.125	-517.43	-445.177	-479.686	-584.269	-592.87	-508.104	-518.139	-498.59	-484.547	-497.162	-452.2	-499.111	-653.63	-457.055	-382	-660.569	-422.851	-402.972	-443.571	-580.774	-485.271	-416.509	-462.918	-568.49	-466.471	-434.84	-467.403	-622.603	-585.184	-423.41	-598.13	-579.302	-526.044	-485.983	-452.481	-513.521	-522.67	-457.247	-482.436	-634.975	-502.622	-530.56	-513.633	-526.674	-583.248	-484.843	-518.032	-395.828	-788.179	-622.72	-520.653	-412.994	-460.748	-536.167	-579.845	-599.854	-536.635	-526.893	-593.647	-420.44	-465.02	-525.458	-516.825	-459.488	-387.262	-495.189	-453.765	-392.396	-606.943	-509.641	-403.233	-559.597	-516.421	-540.046	-490.289	-470.8	-444.488	-386.121	-420.389	-362.289	-544.002	-537.738	-490.24	-506.255	-522.589	-529.14	-561.023	-381.351	-442.69	-516.543	-670.987	-536.889	-549.759	-433.561	-585.802	-500.168	-582.8	-676.59	-514.315	-464.125	-628.645	-481.288	-458.275	-451.151	-627.709	-513.862	-466.355	-521.275	-452.76	-392.379	-550.329	-489.208	-489.15	-751.655	-523.598	-482.994	-491.919	-475.358	-461.657	-505.37	-471.973	-375.666	-499.588	-486.036	-450.01	-460.11	-517.254	-534.819	-567.81	-448.264	-449.431	-448.392	-724.937	-571.541	-608.186	-440.153	-601.111	-464.24	-503.069	-650.291	-506.786	-500.278	-461.416	-469.118	-471.604	-586.145	-461.629	-539.658	-446.39	-502.917	-445.791	-400.961	-425.535	-515.14	-466.894	-434.296	-503.752	-491.163	-535.184	-524.53	-447.582	-451.543	-441.517	-522.74	-484.871	-688.409	-540.27	-458.866	-606.398	-524.313	-505.272	-463.767	-531.478	-486.48	-502.283	-566.144	-561.141	-557.214	-588.61	-469.185	-500.175	-436.833	-497.786	-722.728	-448.849	-496.139	-667.054	-395.523	-531.399	-471.645	-509.547	-496.682	-425.793	-452.272	-490.786	-510.756	-492.821	-451.245	-506.829	-659.153	-590.053	-458.378	-422.864	-494.572	-485.759	-453.024	-398.188	-470.469	-521.825	-447.701	-334.636	-443.19	-461.314	-513.707	-551.608	-461.533	-450.336	-471.585	-677.004	-535.4	-444.69	-487.602	-589.574	-431.064	-468.582	-229.477	-254.223	-477.961	-535.811	-667.602	-550.193	-554.53	-655.215	-555.483	-571.349	-650.897	-546.27	-556.056	-504.299	-537.331	-472.637	-545.169	-609.531	-446.61	-624.666	-523.966	-460.342	-424.626	-514.979	-523.045	-512.141	-532.726	-591.462	-546.277	-504.322	-561.501	-523.894	-466.314	-496.714	-516.551	-423.528	-441.239	-592.093	-364.201	-369.891	-432.773	-572.058	-455.333	-349.349	-269.032
-137.26	-370.971	-444.894	-514.717	-537.5	-548.222	-527.348	-486.761	-598.264	-593.848	-536.191	-471.211	-610.934	-530.57	-545.789	-552.477	-531.844	-559.763	-518.003	-575.699	-558.034	-545.666	-500.519	-594.462	-540.42	-540.866	-556.195	-547.12	-545.888	-555.797	-540.702	-492.293	-509.255	-564.031	-428.078	-448.906	-583.598	-460.058	-499.367	-541.054	-513.46	-495.715	-587.636	-608.705	-556.789	-555.375	-555.951	-495.399	-519.423	-533.182	-542.176	-765.005	-571.846	-546.264	-631.999	-518.757	-445.551	-492.273	-542.757	-518.733	-439.465	-513.743	-562.83	-657.213	-522.913	-517.241	-539.672	-506.873	-372.514	-417.817	-388.773	-368.931	-504.337	-553.48	-558.152	-510.074	-510.55	-568.815	-573.455	-529.836	-539.777	-588.227	-562.634	-573.095	-558.539	-579.28	-594.241	-572.44	-585.648	-630.025	-575.693	-533.547	-622.934	-592.956	-515.177	-550.253	-547.282	-570.914	-544.684	-541.282	-646.056	-610.421	-613.758	-536.128	-553.598	-574.49	-501.591	-462.419	-394.862	-479.306	-531.991	-613.97	-569.659	-487.786	-508.187	-555.138	-513.943	-463.162	-429.521	-493.409	-548.359	-630.098	-531.066	-518.487	-542.167	-529.985	-576.938	-558.004	-585.621	-529.059	-567.402	-576.038	-475.007	-551.548	-640.026	-504.181	-558.308	-523.896	-376.068	-486.199	-545.972	-476.415	-410.668	-412.684	-393.846	-446.811	-389.307	-310.461	-331.065	-383.449	-463.18	-400.944	-398.654	-431.712	-460.299	-366.459	-413.623	-402.747	-406.204	-363.438	-446.299	-386.779	-436.422	-461.307	-457.547	-460.032	-437.276	-507.432	-475.913	-528.844	-544.591	-438.915	-370.944	-469.102	-517.401	-621.889	-579.221	-536.038	-507.942	-525.985	-581.86	-585.343	-535.274	-505.648	-543.442	-520.165	-532.563	-455.199	-425.23	-515.967	-511.369	-540.017	-575.423	-584.42	-542.859	-521.851	-580.395	-552.441	-574.677	-559.337	-551.183	-524.224	-528.299	-569.047	-715.528	-680.042	-636.104	-556.258	-661.282	-606.528	-539.088	-793.594	-512.17	-434.309	-405.145	-398.944	-413.531	-429.461	-349.145	-627.236	-489.59	-563.862	-571.576	-505.116	-486.404	-565.618	-675.169	-722.986	-556.53	-507.521	-509.174	-524.663	-565.985	-514.391	-490.691	-542.68	-554.092	-531.778	-562.965	-504.497	-526.483	-591.18	-530.042	-544.36	-553.947	-597.658	-459.075	-421.486	-520.82	-604.375	-550.971	-561.118	-544.936	-550.953	-607.355	-520.124	-471.871	-517.604	-427.929	-317.951	-438.327	-507.429	-416.263	-358.787	-349.888	-395.717	-446.22	-510.115	-516.39	-563.639	-581.747	-514.719	-553.901	-598.64	-550.274	-572.179	-545.608	-565.683	-540.636	-579.37	-593.141	-494.17	-515.294	-543.119	-450.128	-505.17	-545.338	-519.672	-480.235	-553.199	-574.546	-520.355	-542.472	-552.468	-588.085	-637.657	-592.868	-597.589	-518.877	-538.243	-571.205	-585.978	-518.432	-546.865	-554.74	-504.85	-498.82	-493.532	-620.035	-504.67	-494.989	-513.824	-385.857	-425.578	-392.126	-360.382	-449.118	-455.022	-191.799	-438.752	-497.765	-498.157	-698.374	-577.431	-526.683	-562.302	-570.453	-675.623	-528.769	-554.716	-697.866	-535.109	-540.615	-529.411	-535.354	-565.457	-530.47	-537.461	-570.019	-540.491	-553.383	-593.371	-545.456	-550.261	-533.162	-574.029	-539.717	-451.713	-544.846	-501.305	-497.704	-498.195	-527.937	-420.511	-453.18	-412.403	-628.111	-585.086	-446.55	-673.767	-537.371	-450.176	-478.843	-293.059	-164.066	-365.214	-479.513	-546.765	-454.964	-361.336	-472.803	-446.8	-454.884	-516.488	-455.691	-479.451	-451.155	-535.889	-494.11	-497.502	-490.679	-646.581	-544.014	-516.068	-422.289	-420.81	-420.354	-481.101	-465.314	-539.643	-449.951	-439.976	-580.846	-543.949	-535.238	-486.7	-534.119	-475.334	-492.777	-555.317	-423.57	-426.973	-554.821	-484.745	-515.807	-488.365	-447.432	-491.809	-601.655	-561.977	-513.138	-516.225	-538.674	-444.697	-440.268	-382.427	-416.365	-472.59	-393.636	-431.83	-514.614	-428.267	-446.288	-647.014	-576.581	-534.247	-536.524	-541.243	-600.36	-578.176	-567.745	-600.025	-584.551	-548.873	-499.771	-619.366	-529.123	-521.747	-465.517	-571.42	-532.724	-566.888	-512.572	-483.462	-481.595	-494.962	-490.838	-487.345	-526.982	-522.472	-502.024	-533.651	-554.742	-495.201	-559.74	-562.709	-533.392	-545.78	-648.73	-524.275	-460.269	-530.847	-459.279	-409.954	-438.647	-440.837	-507.499	-484.226	-500.103	-563.468	-456.166	-355.925	-447.859	-555.034	-473.463	-500.073	-650.321	-480.225	-364.581	-323.681	-385.745	-447.624	-518.02	-401.371	-344.735	-455.299	-368.078	-406.058	-551.768	-601.246	-395.963	-683.881	-636.623	-557.865	-588.073	-548.06	-825.285	-581.092	-597.019	-576.674	-665.488	-711.445	-566.329	-592.223	-588.685	-564.378	-606.46	-595.179	-493.697	-460.923	-582.737	-406.328	-473.133	-480.153	-471.862	-495.21	-505.182	-464.729	-472.734	-388.444	-443.641	-519.791	-515.165	-363.162	-435.641	-486.287	-663.765	-458.83	-479.49	-618.836	-529.59	-620.896	-687.509	-567.198	-570.238	-530.18	-522.823	-587.965	-552.39	-764.157	-591.398	-536.471	-591.544	-589.881	-580.198	-570.627	-569.443	-551.439	-524.222	-548.468	-607.831	-477.948	-366.274	-366.374	-540.879	-539.202	-563.636	-576.639	-522.727	-542.094	-569.13	-533.416	-574.47	-566.537	-569.82	-553.635	-564.965	-583.977	-511.24	-536.562	-678.361	-592.235	-496.871	-474.535	-366.518	-380.319	-506.772	-512.93	-500.737	-469.938	-469.345	-528.677	-422.784	-397.188	-445.514	-488.883	-358.926	-380.459	-466.127	-435.618	-471.43	-477.907	-497.145	-514.171	-513.574	-484.759	-396.083	-554.139	-415.854	-450.939	-509.027	-445.944	-515.682	-424.078	-450.504	-643.945	-453.371	-461.579	-446.829	-502.161	-524.326	-598.731	-509.097	-411.054	-531.587	-539.503	-677.539	-497.95	-520.748	-550.413	-459.533	-458.503	-518.856	-469.342	-683.006	-534.936	-747.192	-528.779	-535.798	-500.465	-570.289	-791.716	-542.334	-565.752	-624.236	-454.13	-453.336	-617.505	-484.154	-421.269	-416.539	-470.621	-361.854	-451.273	-555.877	-580.392	-528.548	-572.567	-513.867	-521.98	-480.293	-356.594	-429.271	-506.674	-427.913	-436.921	-565.844	-451.346	-497.947	-556.311	-469.776	-447.783	-544.812	-511.726	-446.43	-471.546	-573.138	-610.652	-506.884	-517.523	-497.658	-477.612	-530.431	-461.314	-489.273	-639.468	-462.794	-381.084	-528.342	-425.972	-419.703	-462.133	-487.36	-476.019	-434.229	-476.372	-505.169	-479.604	-448.49	-471.682	-623.28	-550.92	-423.242	-581.182	-554.387	-516.871	-460.983	-465.786	-501.371	-511.225	-458.194	-460.069	-619.789	-502.919	-533.101	-531.854	-532.376	-579.032	-482.356	-521.018	-389.075	-760.188	-612.124	-503.261	-390.547	-443.441	-514.853	-572.588	-560.897	-528.125	-523.729	-610.894	-437.764	-462.462	-515.541	-511.835	-479.136	-354.664	-518.038	-453.823	-394.439	-601.325	-499.652	-398.341	-551.541	-516.522	-536.06	-483.33	-462.531	-451.753	-386.908	-411.639	-354.187	-563.03	-542.152	-461.484	-503.698	-528.032	-533.63	-557.868	-393.506	-450.592	-508.851	-676.082	-554.237	-592.032	-428.477	-611.829	-520.409	-587.27	-651.426	-508.142	-474.814	-592.25	-493.152	-462.24	-452.7	-649.279	-535.661	-474.809	-482.387	-475.28	-398.185	-552.471	-470.785	-448.928	-719.795	-521.651	-466.992	-480.505	-490.198	-467.553	-510.865	-456.827	-374.344	-499.178	-476.188	-439.61	-462.702	-515.316	-522.578	-575.324	-471.098	-445.654	-434.375	-728.008	-568.288	-618.267	-430.782	-563.759	-478.408	-497.702	-606.097	-491.36	-484.385	-461.653	-534.125	-534.442	-696.069	-457.937	-530.855	-444.57	-513.894	-404.414	-374.22	-446.865	-532.676	-489.905	-431.534	-504.356	-481.472	-535.269	-543.207	-452.264	-437.229	-460.153	-531.626	-477.993	-693.36	-550.461	-460.459	-602.203	-511.994	-524.234	-482.286	-523.369	-494.079	-496.422	-564.914	-570.299	-568.953	-580.091	-474.472	-490.609	-456.692	-542.088	-759.592	-457.088	-488.232	-653.703	-396.419	-505.561	-442.035	-481.126	-464.99	-417.414	-462.237	-494.845	-498.46	-469.622	-449.437	-517.458	-676.964	-551.062	-460.677	-457.868	-516.761	-474.177	-446.55	-440.247	-427.562	-568.079	-461.398	-340.76	-459.272	-453.572	-505.838	-534.002	-461.939	-458.135	-472.319	-680.311	-545.221	-439.975	-457.618	-578.406	-428.535	-467.751	-232.131	-260.396	-486.758	-531.43	-538.916	-553.926	-554.008	-545.883	-543.827	-571.602	-572.42	-523.189	-631.004	-501.964	-537.813	-461.189	-458.573	-703.223	-410.864	-475.618	-525.502	-471.642	-456.19	-508.187	-535.839	-529.841	-548.142	-592.781	-543.495	-494.117	-551.935	-539.303	-471.276	-500.786	-480.658	-418.767	-430.978	-546.591	-365.221	-372.956	-409.929	-561.668	-452.211	-352.333	-236.222
-138.255	-346.826	-455.511	-536.302	-536.23	-511.499	-543.724	-491.202	-627.406	-592.941	-545.747	-475.739	-626.758	-526.622	-538.137	-551.415	-538.241	-555.054	-493.19	-566.838	-561.028	-533.705	-503.176	-576.825	-557.476	-557.122	-561.798	-541.268	-537.196	-569.323	-568.955	-503.456	-513.01	-585.647	-448.788	-457.637	-579.046	-499.397	-531.965	-561.328	-535.749	-513.196	-573.842	-602.812	-559.64	-557.934	-550.395	-518.282	-527.408	-526.665	-527.343	-795.855	-573.493	-544.277	-636.31	-493.029	-430.998	-477.78	-561.787	-521.084	-441.427	-509.573	-559.95	-648.459	-554.078	-517.572	-535.304	-492.214	-359.466	-444.522	-403.552	-397.999	-498.374	-532.144	-520.82	-480.416	-508.868	-553.478	-567.997	-551.225	-544.55	-591.989	-562.902	-578.371	-587.529	-589.196	-587.12	-561.044	-586.319	-621.993	-552.637	-527.338	-613.912	-576.357	-500.851	-534.803	-549.278	-555.788	-534.797	-542.211	-679.357	-598.418	-613.112	-539.392	-538.019	-588.723	-510.446	-453.821	-399.538	-470.957	-519.978	-637.247	-586.764	-485.084	-519.8	-570.14	-523.067	-466.917	-437.483	-507.834	-548.477	-604.78	-526.131	-521.648	-529.723	-536.543	-564.153	-537.646	-589.445	-536.953	-573.124	-550.678	-482.418	-542.379	-638.913	-511.093	-575.783	-517.26	-382.337	-467.857	-545.815	-477.232	-400.916	-433.474	-402.06	-491.561	-388.363	-369.129	-342.911	-472.303	-460.255	-402.1	-355.83	-436.412	-431.126	-402.634	-416.873	-392.14	-385.587	-359.917	-443.996	-426.576	-448.718	-429.309	-450.571	-466.098	-416.62	-530.352	-481.817	-504.53	-565.814	-453.003	-385.762	-490.206	-514.545	-616.184	-592.804	-540.26	-483.067	-542.847	-618.975	-602.228	-518.996	-522.68	-559.295	-535.533	-542.182	-464.045	-448.93	-524.704	-522.977	-536.137	-575.847	-582.864	-536.86	-507.293	-571.744	-537.563	-579.526	-583.713	-558.357	-507.762	-506.601	-558.751	-725.486	-612.548	-613.867	-562.707	-559.252	-543.311	-565.37	-712.341	-498.201	-452.188	-378.735	-383.111	-411.715	-421.943	-334.886	-676.02	-494.715	-568.872	-567.588	-522.333	-478.102	-551.281	-686.845	-769.835	-555.846	-523.945	-500.716	-554.62	-591.178	-546.794	-501.476	-547.86	-563.985	-551.09	-562.316	-505.251	-512.204	-578.977	-533.484	-557.45	-554.923	-616.343	-479.027	-426.787	-539.417	-653.552	-546.966	-516.826	-550.939	-557.6	-603.007	-508.848	-461.235	-526.804	-414.074	-333.277	-463.185	-513.861	-428.444	-373.664	-348.74	-397.983	-441.719	-508.342	-520.853	-556.111	-582.072	-512.908	-556.853	-626.05	-551.695	-590.624	-559.084	-551.595	-549.128	-571.186	-579.331	-496.188	-526.173	-543.365	-442.672	-499.706	-540.843	-516.278	-497.134	-580.662	-552.035	-516.91	-608.064	-532.767	-572.095	-593.014	-593.851	-593.361	-525.856	-534.493	-580.654	-588.534	-526.285	-543.938	-571.232	-513.359	-521.343	-501.517	-613.775	-525.69	-511.462	-509.098	-389.004	-421.473	-389.867	-393.116	-462.042	-464.847	-202.455	-454.237	-472.208	-493.637	-680.697	-563.474	-518.672	-550.064	-545.845	-676.502	-521.396	-549.966	-693.396	-565.987	-537.725	-505.549	-545.048	-601.041	-537.591	-546.712	-580.961	-530.236	-558.833	-594.034	-548.157	-509.006	-550.063	-575.172	-537.054	-426.163	-582.681	-481.678	-498.139	-498.132	-530.083	-427.933	-451.819	-409.803	-586.492	-565.409	-418.425	-696.37	-538.874	-456.231	-497.445	-296.93	-178.448	-363.252	-476.654	-544.59	-500.502	-475.041	-469.735	-493.91	-429.791	-568.388	-499.097	-506.276	-488.396	-542.872	-514.989	-491.362	-461.316	-665.288	-550.258	-511.443	-415.992	-421.795	-424.125	-463.51	-496.569	-531.909	-502.839	-428.332	-569.694	-552.033	-529.837	-505.911	-536.973	-492.081	-610.513	-569.593	-419.764	-427.154	-554.375	-494.703	-545.598	-525.964	-462.312	-481.277	-593.473	-537.233	-519.81	-524.847	-532.636	-454.854	-443.986	-428.394	-536.148	-511.197	-425.405	-463.808	-513.567	-428.996	-462.286	-566.652	-567.98	-559.906	-561.74	-543.152	-578.937	-579.097	-576.51	-609.152	-577.67	-573.932	-479.606	-557.146	-507.765	-535.295	-466.469	-575.082	-526.157	-549.188	-519.501	-520.069	-506.196	-474.471	-500.782	-514.491	-537.27	-532.779	-524.844	-554.957	-536.794	-496.991	-548.116	-560.187	-538.52	-546.347	-645.07	-529.974	-454.104	-505.545	-451.723	-431.285	-442.504	-421.056	-500.147	-450.727	-478.809	-573.497	-459.29	-366.858	-443.103	-558.652	-482.766	-515.487	-651.703	-457.201	-335.772	-314.782	-373.726	-449.362	-502.589	-389.579	-319.326	-365.777	-369.036	-398.732	-626.383	-589.518	-407.167	-687.055	-636.642	-579.368	-580.866	-526.877	-742.2	-579.419	-584.127	-554.592	-561.154	-627.569	-541.99	-589.352	-588.406	-559.74	-575.812	-603.251	-475.419	-457.565	-526.71	-371.509	-430.124	-475.717	-444.993	-512.589	-503.975	-464.071	-495.085	-396.983	-426.536	-527.05	-512.165	-362.226	-442.824	-483.154	-618.494	-452.388	-458.247	-626.232	-514.934	-667.374	-717.124	-549.081	-560.192	-525.211	-537.501	-594.511	-577.478	-668.514	-595.77	-544.277	-589.119	-590.418	-594.395	-560.088	-563.983	-519.914	-512.765	-556.951	-569.505	-476.797	-403.045	-314.421	-515.142	-532.824	-622.159	-563.21	-537.659	-539.41	-666.561	-542.031	-540.396	-566.122	-550.097	-531.016	-555.779	-544.101	-517.11	-533.485	-715.039	-630.04	-505.576	-510.861	-402.822	-419.445	-518.477	-516.904	-515.266	-459.066	-427.973	-493.425	-402.563	-426.792	-428.86	-441.887	-355.586	-367.158	-475.75	-441.564	-475.739	-495.75	-509.208	-499.466	-469.374	-452.025	-374.575	-577.977	-420.27	-452.351	-524.554	-458.024	-527.948	-416.037	-462.09	-633.47	-471.897	-450.139	-466.658	-504.03	-535.082	-582.46	-489.644	-367.438	-513.727	-540.461	-559.527	-515.272	-525.812	-528.382	-480.249	-483.217	-525.501	-452.975	-686.375	-533.29	-735.379	-519.787	-534.677	-500.641	-553.894	-766.905	-534.997	-550.706	-639.143	-489.497	-501.685	-697.899	-487.027	-446.723	-424.901	-472.713	-370.216	-453.507	-616.462	-528.924	-513.34	-525.644	-477.328	-538.388	-490.429	-357.464	-421.715	-502.853	-408.758	-448.422	-563.954	-452.65	-513.227	-541.12	-461.255	-442.63	-541.171	-518.561	-448.538	-458.12	-592.697	-611.782	-503.852	-516.024	-487.425	-482.366	-503.336	-455.581	-513.297	-642.647	-441.092	-359.722	-660.497	-423.078	-404.886	-416.212	-581.987	-483.785	-419.332	-537.335	-576.618	-497.09	-477.045	-461.684	-598.277	-557.682	-423.81	-581.026	-565.806	-508.49	-460.469	-459.771	-520.01	-510.084	-462.827	-445.019	-619.464	-528.14	-573.27	-532.081	-536.996	-558.448	-468.091	-520.727	-401.325	-769.363	-612.702	-494.989	-418.579	-447.735	-525.958	-597.179	-659.077	-570.926	-550.613	-595.634	-429.983	-455.713	-535.622	-542.449	-478.506	-371.911	-494.739	-448.443	-387.021	-583.015	-553.988	-397.915	-559.875	-521.133	-531.931	-492.114	-457.452	-446.233	-390.494	-408.679	-365.588	-589.532	-546.877	-483.572	-495.414	-518.797	-544.594	-560.358	-385.695	-453.414	-511.159	-650.474	-555.749	-576.494	-421.964	-588.78	-517.593	-576.373	-605.441	-512.682	-468.916	-624.082	-482.779	-454.345	-446.273	-641.087	-525.406	-468.463	-484.412	-459.32	-389.469	-558.472	-493.919	-447.484	-732.154	-498.719	-494.829	-494.592	-480.884	-460.977	-508.993	-474.812	-379.213	-511.188	-472.244	-479.133	-478.633	-515.607	-525.891	-584.325	-454.724	-469.383	-450.013	-732.148	-570.576	-612.82	-447.641	-602.529	-465.376	-494.287	-608.07	-503.642	-517.061	-481.236	-495.554	-542.881	-604.856	-450.074	-528.597	-430.107	-508.51	-432.052	-393.507	-439.801	-510.652	-475.343	-421.382	-486.936	-475.597	-527.421	-546.353	-450.01	-469.554	-437.558	-525.025	-479.544	-711.642	-535.129	-449.411	-664.272	-538.389	-518.678	-486.946	-522.901	-486.893	-513.657	-593.274	-517.482	-564.793	-562.389	-488.759	-494.554	-444.667	-519.924	-740.087	-449.822	-492.994	-682.178	-420.425	-543.07	-520.729	-478.36	-475.481	-416.081	-467.7	-508.63	-519.15	-492.575	-558.253	-504.591	-666.261	-544.288	-489.162	-440.146	-514.811	-481.259	-439.51	-425.199	-451.539	-532.938	-434.502	-373.502	-475.343	-449.311	-480.646	-529.015	-501.252	-493.212	-498.648	-687.759	-538.005	-438.763	-470.153	-592.212	-433.048	-452.259	-313.678	-291.507	-495.222	-538.933	-545.767	-569.453	-551.337	-536.644	-547.264	-577.289	-564.781	-563.224	-667.057	-506.881	-540.291	-510.715	-418.181	-713.46	-408.247	-452.066	-514.948	-459.48	-407.232	-498.966	-523.689	-520.388	-525.706	-582.457	-530.074	-520.289	-581.237	-500.196	-465.339	-505.97	-541.091	-420.119	-493.33	-586.422	-437.68	-365.149	-449.912	-543.937	-439.759	-337.018	-226.343
-150.479	-354.581	-456.239	-531.843	-552.277	-521.877	-534.835	-485.882	-605.103	-590.473	-537.319	-471.277	-612.027	-520.835	-544.782	-569.05	-532.11	-547.3	-502.83	-572.956	-580.461	-551.012	-502.449	-542.115	-529.949	-518.492	-551.977	-537.523	-523.294	-549.221	-539.685	-485.831	-503.372	-558.424	-465.944	-429.996	-554.714	-457.878	-576.783	-551.612	-523.134	-515.777	-568.181	-619.13	-574.867	-570.947	-549.878	-503.436	-524.154	-536.032	-549.454	-782.511	-563.785	-542.821	-631.597	-517.408	-446.411	-490.517	-547.055	-518.163	-437.504	-522.935	-560.248	-660.569	-548.879	-514.767	-543.847	-511.074	-377.801	-436.504	-388.233	-395.571	-496.152	-549.977	-529.136	-497.936	-514.871	-579.527	-578.114	-542.396	-543.605	-606.48	-577.865	-576.75	-566.528	-567.269	-591.32	-563.312	-581.016	-632.458	-560.551	-523.716	-626.591	-583.381	-512.583	-557.622	-567.364	-571.555	-547.678	-554.595	-651.723	-611.524	-629.633	-533.069	-533.496	-591.943	-504.81	-450.001	-381.19	-484.076	-527.797	-610.72	-551.07	-471.597	-489.751	-563.006	-531.978	-470.313	-440.509	-491.009	-537.718	-597.937	-534.09	-513.296	-514.121	-509.645	-558.777	-558.629	-560.036	-535.577	-589.778	-576.949	-490.718	-541.909	-656.674	-496.396	-569.265	-527.363	-367.048	-488.087	-545.066	-456.465	-417.576	-440.515	-408.781	-474.418	-387.261	-380.268	-348.206	-453.6	-419.749	-389.963	-357.939	-460.299	-488.015	-474.559	-394.985	-399.294	-391.197	-367.295	-444.976	-409.65	-456.375	-426.9	-459.653	-476.286	-426.859	-515.81	-459.856	-500.551	-567.098	-453.405	-374.585	-479.167	-523.661	-619.985	-596.803	-537.685	-487.346	-553.405	-596.568	-592.447	-523.157	-515.268	-531.518	-527.274	-549.271	-465.266	-434.342	-523.765	-538.669	-535.485	-574.894	-582.997	-531.451	-502.053	-566.017	-544.058	-553.083	-563.141	-551.117	-507.698	-516.248	-552.437	-692.043	-571.156	-621.759	-566.743	-547.039	-568.929	-546.742	-660.548	-487.731	-442.323	-409.102	-411.613	-431.624	-439.814	-355.311	-543.509	-494.863	-573.135	-574.842	-538.001	-489.094	-541.817	-680.924	-716.228	-547.962	-509.281	-500.877	-544.495	-592.843	-516.44	-492.878	-544.316	-564.39	-545.606	-569.917	-502.138	-507.318	-591.857	-530.719	-529.051	-526.655	-598.387	-476.682	-417.089	-521.734	-624.828	-555.715	-548.692	-569.039	-569.224	-605.419	-524.717	-457.731	-529.127	-416.894	-320.643	-449.914	-512.55	-397.533	-343.058	-361.906	-397.34	-433.073	-533.932	-545.588	-576.703	-568.829	-527.836	-562.618	-600.481	-536.41	-588.995	-567.917	-587.273	-545.652	-568.727	-588.458	-495.773	-525.618	-550.894	-438.457	-498.494	-540.496	-520.87	-509.912	-574.436	-574.341	-521.867	-461.994	-602.773	-582.472	-595.405	-593.637	-582.053	-502.814	-553.48	-572.348	-582.392	-511.469	-536.242	-534.222	-496.237	-496.934	-516.578	-630.663	-493.892	-509.562	-520.294	-375.45	-433.101	-395.836	-385.594	-466.817	-457.894	-196.932	-421.663	-498.382	-492.357	-672.918	-489.584	-526.513	-552.868	-567.885	-687.166	-518.307	-556.473	-696.648	-557.387	-541.091	-532.878	-535.008	-538.518	-536.308	-532.724	-525.931	-533.877	-532.35	-587.434	-563.561	-519.713	-552.869	-568.115	-581.259	-450.589	-548.226	-495.94	-496.534	-503.868	-529.185	-419.512	-487.921	-425.132	-598.324	-610.732	-434.081	-683.97	-547.723	-471.905	-490.598	-260.219	-173.217	-350.265	-496.96	-628.778	-451.172	-479.682	-489.776	-438.166	-418.99	-588.066	-485.283	-512.013	-473.565	-546.749	-496.81	-476.6	-476.828	-686.952	-556.582	-529.081	-447.946	-451.506	-460.967	-472.53	-542.473	-573.736	-513.402	-442.973	-579.472	-549.845	-536.518	-501.125	-519.759	-491.171	-523.926	-585.466	-446.553	-435.861	-538.833	-465.489	-516.446	-500.014	-463.882	-466.468	-601.152	-517.938	-466.945	-469.805	-475.782	-450.82	-437.802	-395.03	-445.736	-466.162	-415.763	-425.656	-555.23	-436.575	-448.057	-685.969	-540.301	-539.606	-687.881	-557.966	-605.196	-585.592	-554.885	-596.793	-608.223	-556.001	-504.671	-608.771	-547.04	-546.942	-485.033	-583.96	-555.331	-595.762	-502.423	-494.303	-470.117	-482.876	-514.537	-505.914	-539.032	-547.026	-539.902	-532.734	-524.989	-559.914	-575.5	-559.754	-522.051	-541.835	-578.58	-522.217	-443.295	-493.382	-462.487	-419.384	-445.9	-564.446	-511.332	-554.676	-533.35	-586.456	-462.517	-377.347	-457.397	-573.676	-493.762	-521.204	-637.526	-456.907	-352.674	-333.985	-376.455	-433.685	-525.554	-414.772	-332.169	-439.021	-371.821	-385.948	-591.603	-600.811	-417.528	-684	-619.639	-576.077	-528.244	-536.873	-884.368	-581.798	-588.055	-556.043	-633.168	-710.329	-545.257	-592.328	-574.718	-550.402	-568.233	-574.474	-472.275	-464.723	-525.08	-398.882	-451.228	-511.726	-490.48	-508.096	-508.945	-453.626	-450.088	-381.785	-436.935	-499.906	-525.462	-365.329	-439.064	-468.851	-695.414	-471.007	-492.46	-615.5	-530.137	-681.627	-761.198	-559.233	-577.386	-526.56	-554.734	-577.881	-567.974	-629.903	-593.538	-544.519	-591.377	-599.267	-582.86	-598.215	-559.039	-528.825	-533.808	-558.122	-508.18	-479.19	-376.772	-266.055	-471.148	-516.576	-614.633	-536.217	-511.99	-546.329	-637.104	-569.772	-563.997	-621.322	-566.819	-585.294	-574.652	-631.234	-601.649	-530.424	-708.376	-626.058	-488.879	-459.471	-393.238	-405.312	-509.564	-526.735	-526.872	-451.97	-439.137	-496.338	-410.224	-449.859	-449.906	-450.988	-342.36	-364.959	-481.048	-440.062	-456.221	-476.584	-516.759	-510.865	-501.563	-451.725	-398.886	-567.931	-422.351	-411.325	-507.33	-462.946	-518.825	-428.331	-455.45	-675.835	-465.198	-444.823	-440.881	-510.427	-537.694	-582.753	-511.412	-368.417	-491.537	-540.591	-623.614	-514.016	-528.501	-554.473	-462.933	-465.396	-540.03	-477.592	-662.218	-525.539	-731.161	-538.217	-532.633	-502.984	-573.246	-834.655	-526.531	-565.691	-646.04	-481.949	-473.089	-698.151	-489.496	-439.106	-417.047	-471.603	-371.357	-466.169	-639.083	-568.218	-445.456	-549.454	-497.609	-536.482	-495.192	-393.55	-439.353	-499.904	-412.687	-446.633	-579.824	-453.337	-523.43	-530.356	-466.17	-459.915	-543.564	-511.147	-443.036	-474.553	-573.444	-595.304	-500.556	-520.295	-495.91	-474.088	-525.609	-486.989	-487.123	-658.929	-448.403	-400.966	-651.445	-425.993	-401.426	-406.713	-570.853	-487.558	-425.023	-518.969	-588.37	-458.991	-437.562	-464.398	-581.384	-600.742	-417.787	-572.887	-557.076	-505.215	-479.176	-460.477	-546.954	-514.516	-458.732	-451.77	-627.877	-515.831	-537.16	-527.331	-550.11	-556.982	-472.092	-523.601	-384.681	-749.905	-612.845	-520.762	-413.438	-447.61	-522.496	-570.377	-629.048	-539.327	-534.577	-631.06	-437.047	-445.329	-503.234	-500.293	-483.85	-359.843	-534.328	-459.24	-387.399	-618.448	-489.122	-378.949	-557.915	-509.464	-520.21	-470.922	-440.031	-476.338	-430.549	-418.708	-375.062	-620.326	-525.326	-459.383	-491.099	-527.47	-533.091	-560.416	-396.171	-442.745	-516.92	-633.525	-565.162	-555.38	-423.467	-610.376	-505.823	-583.75	-651.781	-517.808	-516.554	-643.146	-496.305	-466.923	-452.007	-661.895	-527.243	-499.545	-509.933	-469.751	-397.837	-567.783	-504.352	-455.25	-692.595	-512.222	-487.707	-490.981	-492.983	-465.505	-486.286	-465.591	-372.656	-489.351	-478.766	-508.229	-475.111	-514.764	-538.062	-571.524	-451.772	-469.351	-449.911	-692.694	-568.365	-615.884	-445.278	-622.239	-470.577	-519.225	-621.778	-499.426	-549.253	-490.326	-522.2	-572.533	-631.059	-446.776	-530.307	-463.078	-506.985	-425.132	-395.81	-433.604	-511.017	-468.916	-428.913	-494.365	-460.938	-509.607	-522.492	-450.285	-440.966	-477.146	-565.543	-478.852	-583.259	-555.053	-451.331	-627.903	-514.7	-519.935	-478.892	-525.688	-498.711	-508.131	-487.4	-486.78	-552.235	-522.598	-484.589	-499.804	-456.575	-553.511	-723.247	-452.714	-495.593	-674.496	-371.79	-478.023	-480.143	-482.48	-474.45	-421.515	-463.791	-505.529	-518.219	-489.882	-586.002	-525.159	-570.012	-555.702	-470.888	-443.452	-514.283	-492.771	-447.805	-429.31	-476.17	-537.419	-444.513	-363.972	-443.089	-480.079	-532.569	-565.012	-470.387	-469.818	-495.714	-664.239	-563.752	-459.028	-478.255	-576.08	-418.062	-489.387	-218.452	-289.112	-491.122	-528.252	-586.982	-547.485	-557.734	-541.258	-575.686	-568.031	-547.745	-558.4	-644.19	-507.119	-531.398	-503.435	-415.778	-708.393	-437.807	-449.499	-508.768	-450.434	-424.527	-503.003	-530.141	-510	-519.623	-567.294	-539.082	-501.665	-552.925	-518.202	-474.595	-494.483	-478.287	-410.549	-488.264	-545.814	-401.958	-353.801	-423.826	-560.267	-413.599	-318.799	-268.045
-153.193	-371.136	-468.503	-540.919	-561.001	-518.228	-535.128	-492.93	-626.965	-597.081	-550.093	-469.894	-620.006	-518.223	-550.455	-559.801	-536.522	-552.455	-502.105	-561.081	-553.57	-528.994	-493.748	-586.325	-544.282	-541.375	-562.835	-538.857	-528.651	-573.47	-579.084	-510.631	-502.838	-573.356	-443.209	-429.218	-576.553	-487.501	-520.889	-548.013	-529.017	-491.816	-553.276	-602.966	-570.201	-580.204	-555.967	-511.613	-531.622	-533.716	-543.364	-767.991	-578.492	-543.652	-629.392	-509.602	-436.116	-479.149	-550.782	-531.259	-440.591	-505.005	-561.425	-671.326	-542.783	-525.603	-545.987	-506.082	-367.062	-431.661	-390.68	-385.791	-490.145	-526.636	-520.345	-486.118	-508.598	-562.921	-558.877	-526.535	-533.04	-598.574	-573.62	-588.03	-579.262	-579.585	-597.771	-565.585	-576.765	-634.373	-563.085	-512.546	-602.323	-601.117	-522.004	-550.885	-553.466	-567.422	-535.534	-543.478	-681.107	-612.176	-640.811	-540.96	-550.104	-579.995	-490.04	-438.872	-405.862	-482.349	-545.272	-619.521	-535.737	-484.099	-499.526	-546.823	-499.911	-458.275	-435.733	-491.094	-542.277	-604.267	-538.282	-518.048	-535.125	-532.841	-572.555	-578.369	-581.081	-532.669	-580.023	-580.397	-489.958	-553.84	-656.332	-512.971	-547.784	-506.236	-367.27	-479.875	-534.156	-462.54	-413.832	-415.283	-403.027	-441.286	-395.187	-305.828	-342.72	-398.102	-461.642	-397.586	-358.997	-406.493	-442.232	-404.516	-415.883	-398.948	-386.448	-354.568	-387.957	-411.411	-448.81	-413.166	-455.829	-478.532	-440.962	-513.611	-469.039	-506.944	-557.125	-442.698	-371.913	-501.795	-518.54	-623.894	-591.207	-528.789	-485.249	-528.619	-596.506	-596.179	-527.59	-508.298	-555.857	-534.619	-540.108	-471.689	-447.138	-512.389	-531.205	-541.385	-572.212	-581.207	-535.631	-504.069	-581.728	-537.953	-563.286	-555.738	-554.739	-515.13	-518.623	-548.222	-701.232	-684.836	-623.561	-557.473	-542.879	-581.62	-545.682	-605.12	-523.516	-441.736	-427.54	-416.794	-422.902	-418.073	-334.179	-548.293	-470.909	-582.249	-563.096	-458.236	-470.185	-570.807	-695.142	-723.189	-548.418	-517.131	-520.499	-554.372	-591.857	-530.351	-493.581	-532.529	-558.536	-528.658	-562.75	-498.401	-504.493	-572.41	-519.058	-557.286	-556.543	-611.865	-466.979	-427.341	-529.711	-637.726	-553.086	-551.715	-539.128	-552.47	-584.815	-533.262	-473.786	-522.664	-422.88	-342.871	-436.424	-500.479	-401.844	-344.204	-347.064	-375.362	-437.337	-521.73	-546.588	-559.2	-583.9	-522.991	-572.301	-593.786	-542.404	-592.535	-560.392	-560.383	-546.867	-556.473	-595.18	-498.447	-528.654	-527.794	-444.89	-494.778	-527.997	-530.914	-509.064	-553.571	-531.232	-493.667	-516.434	-561.127	-601.906	-588.649	-647.238	-606.273	-516.658	-518.027	-564.594	-572.286	-520.336	-556.261	-538.968	-499.049	-514.487	-510.082	-539.3	-521.788	-519.182	-414.965	-371.582	-404.728	-403.28	-391.063	-450.919	-458.992	-207.375	-436.792	-476.249	-503.198	-648.433	-567.244	-525.576	-559.47	-543.041	-702.05	-528.219	-545.691	-698.885	-533.879	-524.71	-517.951	-538.32	-544.278	-538.53	-525.061	-531.436	-527.256	-544.386	-575.417	-547.077	-515.257	-542.547	-573.938	-551.579	-454.902	-594.277	-493.705	-487.816	-483.809	-531.447	-420.214	-452.146	-422.373	-454.462	-566.386	-447.17	-686.596	-509.919	-457.969	-500.609	-263.643	-176.114	-354.269	-465.977	-561.332	-449.37	-420.891	-471.037	-447.133	-436.144	-548.496	-478.841	-505.967	-472.981	-550.762	-480.191	-480.175	-479.418	-662.846	-554.209	-528.874	-476.469	-425.509	-454.856	-453.484	-541.803	-575.201	-511.54	-452.765	-575.852	-554.729	-524.3	-485.19	-529.148	-485.796	-607.758	-567.552	-449.133	-445.222	-534.174	-476.429	-522.744	-498.399	-431.065	-477.712	-581.029	-510.707	-468.877	-510.977	-492.244	-452.283	-442.908	-405.112	-506.152	-533.279	-402.801	-424.692	-515.047	-436.447	-481.332	-587.245	-557.678	-563.093	-630.663	-545.189	-601.744	-567.514	-558.146	-606.659	-589.386	-572.5	-502.172	-584.399	-490.506	-519.856	-474.972	-576.389	-556.701	-581.609	-516.663	-491.809	-480.114	-483.066	-499.099	-495.98	-532.468	-531.625	-546.882	-541.646	-556.073	-519.327	-548.205	-563.597	-528.43	-563.757	-564.526	-526.184	-458.271	-530.287	-444.423	-426.708	-468.285	-592.1	-492.912	-435.64	-642.333	-584.473	-469.616	-374.937	-589.256	-539.624	-455.118	-645.035	-622.107	-467.958	-366.379	-331.449	-387.452	-423.685	-504.641	-397.374	-279.143	-312.949	-374.468	-379.326	-551.382	-584.645	-409.528	-672.686	-608.526	-586.419	-497.769	-537.766	-749.665	-577.216	-598.185	-560.006	-647.627	-704.562	-575.153	-603.475	-569.973	-552.838	-584.424	-597.575	-470.01	-451.974	-563.034	-395.77	-607.47	-453.896	-540.694	-501.676	-498.808	-483.827	-466.342	-373.333	-447.774	-517.558	-547.576	-406.559	-442.593	-478.198	-599.688	-460.646	-557.099	-591.985	-515.789	-633.404	-675.927	-553.316	-565.444	-521.617	-562.643	-595.72	-548.03	-741.063	-608.569	-552.61	-609.596	-592.436	-584.979	-596.559	-559.355	-525.722	-521.671	-550.54	-531.012	-490.006	-405.716	-307.1	-531.677	-522.922	-521.17	-509.981	-512.004	-536.511	-541.459	-528.251	-552.654	-552.309	-530.842	-556.179	-558.768	-658.344	-533.311	-531.412	-694.538	-603.121	-499.262	-506.067	-403.845	-416.771	-514.636	-514.788	-504.472	-474.555	-475.196	-513.156	-439.394	-423.54	-455.166	-491.208	-360.39	-372.395	-482.293	-446.002	-436.121	-476.031	-499.572	-515.019	-505.141	-478.413	-379.788	-534.282	-407.419	-420.311	-511.993	-464.181	-501.153	-457.479	-451.733	-607.279	-477.225	-458.514	-452.272	-490.282	-527.403	-598.406	-489.409	-353.783	-476.445	-500.082	-654.944	-503.144	-529.575	-545.662	-455.4	-459.588	-509.597	-456.165	-700.336	-544.964	-724.869	-528.739	-531.185	-485.119	-540.618	-743.402	-521.303	-557.703	-586.663	-479.648	-499.402	-673.091	-491.327	-438.25	-427.09	-473.756	-367.565	-445.765	-645.894	-568.148	-533.226	-559.874	-500.491	-550.846	-511.391	-363.684	-432.894	-491.08	-410.095	-422.531	-571.926	-443.727	-490.628	-546.324	-473.611	-462.047	-544.672	-498.657	-413.686	-457.076	-584.731	-575.028	-517.62	-524.159	-507.608	-474.122	-518.794	-446.819	-500.722	-619.33	-435.302	-374.323	-551.297	-431.516	-448.143	-398.222	-469.049	-489.14	-419.281	-486.085	-573.901	-470.813	-442.395	-461.932	-579.157	-585.948	-418.716	-586.272	-556.174	-492.739	-450.441	-453.403	-510.886	-522.785	-447.787	-452.475	-667.349	-557.652	-540.192	-534.529	-543.434	-562.978	-454.105	-496.398	-382.298	-771.352	-613.921	-530.349	-424.726	-460.707	-527.006	-576.544	-606.305	-547.797	-553.789	-593.125	-416.258	-449.242	-545.376	-514.38	-463.756	-345.291	-481.351	-502.657	-373.299	-569.436	-536.763	-380.896	-575.068	-514.174	-525.979	-490.308	-459.138	-467.028	-395.918	-403.691	-364.818	-549.069	-527.186	-494.296	-488.315	-533.116	-539.481	-526.936	-377.25	-440.361	-492.095	-627.596	-535.571	-548.103	-401.945	-557.907	-508.249	-545.545	-607.477	-499.295	-484.567	-609.955	-476.529	-474.408	-465.811	-708.818	-552.706	-481.248	-491.246	-449.608	-420.185	-551.062	-467.377	-428.37	-664.171	-517.942	-474.471	-481.297	-503.233	-464.502	-511.418	-476.915	-392.418	-495.407	-480.864	-449.603	-482.269	-483.236	-533.856	-593.341	-450.077	-446.045	-378.283	-732.876	-550.265	-531.412	-461.455	-635.129	-461.405	-508.346	-617.236	-507.892	-487.939	-477.354	-471.931	-520.17	-683.139	-458.07	-532.326	-436.85	-508.465	-420.567	-380.812	-420.502	-509.475	-467.671	-438.845	-503.172	-469.18	-528.419	-519.438	-439.746	-445.278	-462.229	-542.451	-485.802	-593.655	-560.985	-453.596	-606.173	-524.505	-525.973	-476.508	-526.791	-489.781	-473.833	-513.543	-463.449	-526.584	-496.847	-487.574	-498.05	-432.039	-525.065	-738.69	-458.287	-520.651	-653.42	-417.6	-630.525	-451.048	-473.811	-454.454	-391.709	-438.792	-486.546	-510.63	-498.059	-476.994	-513.339	-609.013	-525.547	-485.094	-436.481	-511.03	-494.978	-445.256	-416.65	-498.616	-553.902	-463.489	-375.867	-432.456	-444.459	-504.244	-519.968	-477.507	-483.843	-491.341	-702.216	-561.634	-460	-476.55	-590.831	-423.497	-448.512	-211.469	-284.069	-504.55	-540.964	-674.988	-557.791	-555.441	-643.122	-553.988	-560.991	-540.803	-582.484	-614.011	-497.039	-526.035	-503.73	-412.829	-652.532	-424.507	-458.336	-511.695	-454.097	-429.123	-517.024	-545.43	-524.324	-551.403	-586.531	-548.11	-525.853	-570.681	-551.213	-470.936	-474.517	-449.93	-413.004	-622.951	-632.55	-424.589	-371.861	-431.658	-556.239	-453.709	-362.017	-273.881
-150.128	-361.106	-458.795	-537.302	-544.572	-529.385	-536.794	-496.284	-612.881	-580.814	-536.047	-456.912	-644.058	-528.989	-554.899	-561.928	-535.353	-550.819	-501.356	-564.648	-562.011	-532.19	-510.949	-574.794	-540.636	-539.333	-573.226	-531.995	-531.95	-571.518	-573.987	-511.257	-506.966	-570.538	-449.713	-447.739	-568.626	-520.665	-527.84	-540.01	-516.479	-492.492	-565.412	-603.268	-552.848	-571.087	-557.179	-514.742	-524.883	-523.244	-547.453	-781.091	-563.586	-547.352	-626.443	-517.227	-442.296	-482.22	-555.739	-527.59	-437.001	-502.886	-559.248	-661.242	-550.257	-529.868	-548.455	-510.736	-376.39	-449.838	-384.176	-384.004	-492.069	-524.58	-523.517	-490.197	-501.927	-574.684	-580.728	-547.127	-529.015	-598.619	-571.555	-573.131	-556.879	-579.404	-599.534	-568.528	-573.132	-617.921	-564.573	-519.396	-604.557	-588.44	-508.576	-540.013	-551.2	-570.03	-539.983	-544.611	-672.555	-602.264	-622.361	-533.471	-537.172	-588.963	-521.788	-463.385	-415.912	-485.506	-492.293	-629.977	-544.647	-492.611	-517.622	-559.681	-516.9	-467.965	-429.68	-485.02	-545.745	-601.608	-531.57	-513.01	-519.8	-531.916	-571.475	-561.552	-572.731	-531.348	-568.204	-560.978	-498.042	-562.586	-645.506	-507.801	-564.839	-528.626	-379.028	-484.274	-551.613	-476.286	-429.492	-432.76	-468.756	-450.893	-402.477	-309.265	-337.296	-386.624	-459.187	-407.618	-378.686	-469.599	-440.692	-387.438	-469.281	-403.466	-431.591	-395.662	-434.841	-427.251	-425.872	-403.898	-449.011	-497.281	-444.555	-522.669	-470.98	-490.533	-543.666	-444.014	-373.419	-478.263	-513.024	-629.366	-598.412	-534.463	-495.871	-539.316	-587.202	-596.181	-532.544	-538.692	-576.42	-538.377	-541.738	-465.634	-439.512	-513.277	-528.122	-541.684	-580.865	-590.73	-545.529	-518.841	-573.87	-537.56	-541.26	-555.856	-539.689	-511.487	-519.615	-550.502	-710.627	-551.535	-637.611	-559.527	-629.745	-560.935	-543.612	-812.24	-485.096	-449.865	-395.795	-375.903	-398.396	-365.082	-337.542	-561.157	-492.485	-561.146	-544.471	-523.349	-489.576	-554.919	-670.14	-700.837	-557.786	-517.626	-500.311	-558.427	-591.25	-544.289	-488.854	-550.781	-580.412	-551.552	-575.23	-492.161	-508.198	-603.499	-534.561	-553.641	-557.066	-596.738	-477.977	-431.425	-531.715	-603.78	-544.962	-540.864	-548.53	-553.684	-586.738	-520.348	-476.928	-522.713	-428.924	-320.95	-413.376	-522.424	-407.026	-353.389	-364.298	-408.667	-461.408	-515.763	-540.701	-574.784	-584.379	-521.174	-557.623	-591.345	-543.883	-583.951	-554.597	-611.696	-554.218	-554.851	-570.159	-497.775	-538.397	-542.784	-454.21	-516.231	-531.177	-514.715	-513.989	-559.813	-571.76	-508.426	-525.22	-577.393	-589.806	-583.759	-652.189	-609.657	-496.651	-527.032	-576.29	-573.835	-517.554	-550.016	-548.784	-532.921	-523.737	-506.253	-520.73	-523.372	-519.599	-410.879	-382.359	-433.491	-412.118	-397.98	-459.931	-468.909	-216.121	-286.098	-554.857	-531.494	-521.66	-590.813	-516.257	-554.246	-519.929	-544.476	-535.19	-558.517	-536.55	-540.346	-533.806	-518.98	-538.289	-580.447	-535.332	-528.816	-562.513	-522.529	-566.639	-601.538	-543.409	-553.96	-559.921	-575.455	-553.507	-451.777	-645.36	-493.223	-497.904	-498.323	-523.287	-410.962	-462.655	-411.217	-496.137	-592.012	-448.921	-669.293	-520.881	-461.754	-520.242	-297.845	-178.484	-362.852	-482.393	-565.013	-473.681	-395.396	-462.891	-507.211	-437.934	-555.44	-456.414	-520.532	-495.581	-535.782	-501.506	-509.37	-468.176	-643.331	-540.44	-500.034	-463.25	-440.066	-464.195	-453.68	-514.823	-586.286	-475.903	-429.986	-570.697	-534.033	-509.672	-476.552	-507.001	-460.656	-598.594	-580.699	-437.456	-439.318	-556.644	-498.679	-540.27	-514.991	-448.563	-474.053	-578.963	-519.333	-497.199	-548.068	-481.928	-467.274	-440.658	-424.506	-472.366	-525.657	-402.103	-463.836	-594.836	-448.862	-492.732	-639.415	-578.613	-563.931	-632.105	-549.63	-595.316	-551.672	-570.999	-612.371	-595.35	-548.701	-488.295	-585.269	-522.559	-540.505	-460.859	-536.849	-517.515	-573.248	-502.722	-490.604	-502.978	-480.881	-497.297	-506.837	-548.43	-553.164	-563.804	-541.619	-542.956	-498.5	-545.069	-549.561	-549.424	-554.855	-547.968	-522.62	-458.632	-508.395	-447.316	-403.432	-447.006	-479.409	-515.605	-493.457	-516.961	-564.228	-463.714	-356.146	-485.492	-541.386	-458.573	-545.732	-627.146	-455.044	-363.792	-338.492	-389.227	-487.216	-539.989	-416.998	-296.5	-441.657	-382.936	-423.942	-593.64	-595.137	-417.039	-679.446	-630.362	-571.603	-482.736	-539.06	-905.943	-597.733	-623.878	-568.495	-637.852	-704.776	-568.236	-609.018	-570.913	-569.671	-590.899	-586.788	-489.543	-466.751	-583.693	-409.991	-576.156	-486.052	-525.826	-506.403	-499.705	-460.405	-478.542	-379.397	-477.554	-555.888	-536.683	-368.861	-428.597	-467.771	-685.241	-456.454	-451.607	-628.218	-515.128	-655.547	-688.272	-566.345	-563.336	-524.288	-551.296	-599.631	-596.694	-595.874	-612.086	-557.455	-578.167	-616.135	-580.443	-573.524	-557.783	-537.668	-508.559	-518.505	-494.21	-459.552	-391.861	-281.989	-502.818	-515.496	-516.09	-573.888	-664.915	-526.242	-579.554	-598.432	-562.239	-552.249	-558.065	-558.647	-563.438	-711.385	-501.767	-530.445	-704.643	-579.868	-485.478	-496.249	-393.434	-393.321	-503.381	-523.384	-507.967	-469.902	-464.776	-534.108	-411.742	-400.338	-458.344	-476.035	-358.874	-368.367	-476.839	-450.969	-446.318	-495.033	-508.33	-514.397	-502.484	-457.588	-369.023	-573.103	-490.743	-420.79	-557.722	-470.519	-507.042	-431.212	-460.343	-504.933	-461.607	-441.71	-452.977	-510.024	-518.725	-559.324	-480.214	-377.6	-468.937	-511.189	-673.199	-510.27	-528.707	-549.525	-463.943	-460.386	-531.882	-465.475	-674.951	-529.951	-700.746	-509.781	-525.2	-489.607	-550.342	-825.71	-544.935	-569.19	-613.324	-483.299	-485.566	-661.829	-487.367	-430.435	-418.778	-475.083	-365.833	-436.48	-643.691	-564.756	-492.663	-549.943	-510.138	-542.169	-483.951	-369.502	-431.783	-468.053	-409.356	-457.382	-572.826	-436.977	-503.283	-533.456	-451.597	-432.809	-535.08	-510.157	-458.213	-466.186	-571.239	-590.561	-497.413	-506.044	-522.771	-487.711	-506.4	-473.465	-495.309	-638.585	-477.605	-415.469	-534.579	-423.124	-414.374	-421.904	-416.951	-486.831	-422.046	-506.77	-602.566	-479.987	-459.044	-474.316	-598.971	-583.096	-406.033	-569.792	-552.52	-507.952	-461.959	-465.719	-514.137	-507.898	-447.576	-438.556	-642.359	-524.754	-532.535	-521.642	-538.55	-571.284	-464.803	-508.817	-390.026	-736.091	-610.324	-530.033	-431.291	-439.217	-501.93	-578.404	-608.815	-539.101	-520.478	-597.286	-428.601	-435.889	-535.966	-526.125	-468.847	-362.453	-498.448	-461.817	-390.721	-610.752	-493.555	-398.034	-563.085	-522.072	-520.586	-487.837	-441.723	-437.361	-375.161	-407.212	-353.852	-574.813	-523.009	-470.959	-491.733	-536.708	-528.22	-543.155	-378.598	-436.3	-506.764	-624.219	-552.311	-561.35	-416.647	-603.379	-524.916	-567.45	-742.617	-484.572	-609.765	-662.36	-477.237	-450.482	-452.502	-666.548	-564.195	-485.469	-521.954	-481.361	-383.711	-574.182	-467.928	-445.847	-711.664	-499.757	-479.09	-475.745	-482.913	-457.527	-488.094	-472.13	-366.419	-505.179	-495.614	-436.264	-476.998	-501.17	-533.832	-572.537	-452.555	-441.945	-424.565	-687.403	-555.614	-578.478	-446.255	-566.009	-476.238	-508.576	-637.474	-507.063	-483.005	-474.926	-510.893	-544.004	-758.992	-459.67	-526.648	-466.272	-520.599	-406.375	-424.135	-435.621	-511.304	-478.173	-414.877	-501.795	-474.854	-500.571	-526.797	-442.11	-432.143	-444.802	-547.892	-480.219	-575.324	-531.05	-447.646	-605.235	-524.021	-528.151	-478.585	-529.411	-507.133	-495.79	-555.531	-575.913	-539.545	-579.296	-484.49	-491.629	-469.037	-533.114	-740.057	-470.164	-515.537	-650.48	-405.02	-612.269	-604.091	-442.018	-463.112	-402.727	-438.103	-507.098	-519.054	-484.337	-442.779	-511.484	-657.393	-536.393	-466.965	-448.771	-504.774	-475.553	-433.98	-397.4	-470.031	-515.631	-431.172	-349.99	-464.857	-452.176	-495.841	-537.824	-461.556	-472.04	-497.048	-695.001	-605.304	-442.152	-473.629	-609.87	-434.551	-463.307	-248.283	-254.223	-471.226	-470.834	-648.094	-557.246	-538.414	-620.391	-538.869	-572.858	-670.894	-526.474	-633.101	-498.806	-531.393	-484.487	-392.662	-685.272	-431.001	-464.492	-513.45	-469.379	-435.336	-529.933	-539.986	-521.055	-543.569	-586.244	-536.492	-504.471	-563.895	-541.209	-479.447	-492.292	-442.968	-417.833	-583.359	-577.596	-370.219	-360.177	-408.122	-572.889	-443.18	-343.474	-240.717
-149.05	-356.586	-454.242	-536.394	-548.285	-577.462	-532.937	-492.696	-618.969	-589.763	-544.473	-478.147	-670.07	-525.969	-539.681	-564.366	-540.797	-555.208	-493.008	-563.554	-560.914	-536.828	-500.981	-578.645	-526.093	-543.077	-560.412	-526.562	-531.47	-552.194	-549.145	-479.496	-515.389	-576.216	-463.086	-466.155	-556.767	-546.542	-585.125	-537.502	-542.703	-505.421	-581.153	-611.288	-575.058	-561.471	-546.128	-507.861	-532.625	-532.41	-552.14	-786.981	-560.781	-538.768	-646.028	-512.232	-456.697	-493.209	-540.766	-513.581	-433.095	-498.45	-536.951	-658.085	-535.924	-530.448	-533.086	-505.158	-386.519	-432.624	-402.858	-380.278	-471.017	-504.912	-533.484	-497.756	-507.269	-561.319	-566.419	-537.828	-528.174	-586.142	-565.861	-575.165	-557.062	-576.798	-598.877	-557.526	-583.632	-656.833	-550.992	-520.085	-602.257	-594.163	-525.503	-547.769	-555.493	-563.167	-532.314	-540.495	-671.071	-589.077	-626.493	-540.685	-553.561	-562.524	-485.395	-454.96	-400.311	-479.745	-503.439	-635.832	-534.718	-479.714	-506.007	-555.666	-523.383	-452.722	-437.905	-469.561	-542.259	-605.762	-540.935	-519.716	-538.779	-535.753	-561.666	-533.894	-556.592	-541.491	-574.326	-568.596	-497.154	-545.819	-645.597	-495.635	-568.467	-521.454	-378.247	-483.893	-542.558	-459.724	-418.651	-431.825	-501.599	-482.713	-427.194	-350.169	-334.059	-522.714	-477	-390.549	-377.638	-463.633	-440.23	-387.217	-447.023	-443.345	-417.249	-396.492	-461.434	-433.563	-408.504	-443.708	-478.248	-489.572	-452.506	-503.881	-478.85	-514.835	-557.966	-418.047	-368.86	-504.493	-509.44	-597.675	-587.7	-533.192	-493.846	-549.268	-581.634	-578.332	-529.948	-526.418	-563.684	-538.963	-543.425	-469.315	-450.815	-515.284	-528.525	-537.128	-582.108	-592.281	-529.644	-509.249	-566.618	-536.761	-562.043	-574.112	-547.245	-522.117	-520.368	-557.65	-701.603	-657.514	-583.036	-555.415	-517.687	-561.051	-545.574	-672.929	-493.77	-420.968	-386.937	-390.529	-417.291	-356.973	-345.826	-597.159	-484.031	-547.63	-553.221	-493.902	-481.178	-537.585	-713.216	-724.862	-538.229	-513.722	-513.546	-540.292	-582.049	-521.574	-501.928	-544.095	-561.195	-553.051	-567.169	-493.783	-500.35	-588.15	-530.69	-556.464	-535.069	-611.365	-483.789	-446.746	-532.257	-622.673	-544.011	-543.007	-553.509	-547.453	-586.052	-511.937	-460.574	-519.925	-393.554	-317.906	-435.017	-510.481	-418.857	-360.915	-351.99	-386.831	-435.051	-531.776	-540.98	-566.342	-587.515	-509.292	-548.909	-600.153	-562.789	-569.155	-563.19	-589.215	-556.423	-578.154	-587.693	-507.945	-519.952	-548.108	-448.538	-497.955	-528.736	-521.215	-494.383	-537.215	-541.723	-524.409	-472.849	-598.038	-593.633	-582.805	-662.95	-606.957	-517.627	-537.761	-584.317	-566.535	-504.602	-529.158	-535.331	-503.245	-500.381	-493.96	-517.285	-514.672	-511.542	-427.136	-378.67	-407.137	-407.904	-382.085	-461.542	-457.283	-204.97	-298.834	-502.574	-509.846	-532.273	-557.082	-534.021	-570.297	-524.873	-518.981	-531.285	-553.556	-509.177	-551.582	-536.331	-523.913	-526.237	-562.469	-537.88	-575.981	-540.03	-529.771	-602.187	-597.548	-547.053	-560.461	-563.836	-571.467	-548.26	-478.108	-698.688	-484.068	-504.971	-483.787	-506.993	-391.689	-443.129	-417.693	-413.792	-555.422	-424.422	-645.161	-525.353	-450.404	-489.043	-283.86	-167.636	-338.757	-477.342	-543.507	-452.687	-397.525	-468.699	-447.157	-430.958	-573.387	-446.703	-528.181	-474.75	-546.878	-501.713	-486.306	-471.691	-634.212	-544.345	-522.84	-463.02	-444.524	-470.403	-461.69	-505.64	-555.013	-494.712	-432.835	-560.284	-532.765	-485.312	-493.692	-512.164	-456.292	-658.776	-570.512	-436.966	-434.765	-551.613	-498.081	-508.5	-502.726	-448.251	-494.92	-601.533	-516.753	-485.549	-537.866	-511.597	-456.652	-449.959	-397.025	-416.76	-409.343	-384.645	-466.265	-540.478	-466.301	-480.764	-623.01	-565.001	-554.431	-689.209	-552.097	-578.308	-557.214	-552.816	-582.182	-629.638	-560.468	-487.637	-604.934	-573.926	-520.353	-457.463	-514.373	-512.127	-588.654	-509.522	-492.273	-506.305	-475.526	-493.616	-484.307	-529.84	-540.528	-501.349	-474.987	-548.629	-509.137	-557.601	-558.338	-527.808	-572.891	-587.113	-520.38	-454.057	-520.958	-457.932	-430.873	-463.147	-547.495	-511.031	-445.427	-591.971	-568.575	-427.006	-364.165	-477.801	-542.08	-456.84	-520.545	-627.101	-473.805	-382.937	-327.871	-392.046	-478.075	-519.852	-402.969	-314.088	-415.982	-388.922	-422.915	-593.421	-586.392	-407.302	-669.769	-624.142	-561.718	-483.049	-528.809	-842.239	-582.088	-634.429	-567.288	-649.745	-751.568	-683.874	-601.853	-580.992	-685.529	-582.491	-594.839	-477.941	-468.992	-550.704	-400.83	-503.429	-456.689	-469.976	-508.798	-497.691	-461.481	-467.146	-384.325	-474.135	-551.044	-532.118	-376.262	-427.75	-457.329	-715.271	-448.624	-472.71	-635.727	-514.46	-674.112	-738.664	-555.346	-574.679	-537.823	-566.904	-603.399	-577.281	-708.822	-611.495	-544.821	-592.313	-627.408	-570.309	-596.426	-567.095	-534.597	-514.576	-530.845	-492.617	-478.068	-427.048	-295.566	-479.941	-529.207	-525.395	-580.584	-522.737	-545.031	-688.833	-536.122	-569.368	-697.826	-530.246	-532.118	-544.248	-712.783	-522.247	-536.682	-715.831	-598.289	-496.628	-523.881	-417.522	-410.413	-511.438	-529.503	-506.601	-469.097	-487.473	-540.461	-412.441	-391.174	-453.717	-485.155	-353.564	-406.444	-546.466	-464.182	-500.851	-505.874	-526.901	-512.838	-531.851	-466.153	-373.739	-563.169	-465.403	-427.489	-596.197	-470.396	-518.757	-417.489	-464.807	-524.132	-468.97	-458.047	-460.565	-501.103	-533.544	-582.837	-478.483	-375.401	-495.509	-513.327	-656.3	-513.948	-542.33	-528.694	-448.412	-473.165	-525.639	-469.06	-678.481	-533.027	-745.522	-519.667	-515.536	-482.819	-565.867	-822.668	-542.991	-553.761	-592.094	-473.733	-449.071	-696.646	-489.095	-443.714	-419.827	-484.463	-369.185	-465.464	-630.039	-574.963	-517.959	-558.774	-506.258	-543.404	-497.591	-370.384	-435.703	-484.243	-414.233	-427.475	-587.451	-449.884	-451.156	-550.486	-478.186	-468.806	-548.148	-511.107	-450.981	-460.481	-575.744	-557.097	-505.557	-518.215	-514.954	-498.197	-535.74	-471.23	-480.84	-546.371	-468.241	-388.326	-569.523	-445.079	-410.067	-445.769	-502.075	-513.152	-430.67	-493.492	-590.643	-453.391	-430.829	-458.754	-558.576	-579.154	-409.477	-578.33	-561.519	-524.097	-449.653	-454.004	-509.515	-510.261	-463.389	-457.257	-595.848	-513.492	-560.512	-536.196	-553.209	-544.994	-471.973	-507.211	-389.531	-727.353	-606.737	-533.394	-408.332	-459.809	-538.05	-575.963	-636.8	-557.124	-539.031	-624.968	-421.489	-461.062	-537.606	-521.104	-471.534	-369.047	-536.324	-544.412	-390.328	-589.28	-508.717	-411.542	-540.786	-506.884	-516.789	-495.082	-476.568	-458.554	-399.77	-429.199	-374.478	-521.563	-516.754	-439.061	-491.692	-530.079	-533.634	-555.47	-397.969	-459.194	-495.145	-665.234	-568.299	-599.045	-433.538	-614.212	-525.898	-571.166	-684.116	-511.108	-478.727	-554.711	-494.162	-462.096	-449.165	-552.054	-562.033	-513.743	-547.877	-498.057	-397.963	-575.724	-497.307	-445.44	-744.366	-504.449	-465.473	-494.87	-484.656	-458.578	-512.099	-475.514	-385.319	-496.27	-479.061	-421.273	-468.533	-513.385	-547.15	-550.788	-470.27	-476.256	-427.895	-691.821	-574.032	-626.35	-448.342	-596.918	-481.279	-517.441	-620.34	-505.356	-476.181	-463.707	-487.696	-554.35	-759.144	-466.91	-552.76	-456.453	-531.767	-414.602	-415.537	-439.279	-528.216	-457.618	-415.216	-498.087	-491.73	-517.769	-500.659	-425.81	-451.142	-454.192	-554.843	-484.519	-567.199	-552.997	-452.016	-637.422	-529.954	-533.754	-488.349	-538.323	-489.56	-505.133	-563.043	-555.663	-538.665	-609.75	-493.889	-499.203	-467.213	-556.536	-708.792	-454.911	-523.353	-685.58	-391.022	-576.708	-477.93	-476.592	-480.406	-431.277	-454.477	-510.723	-498.487	-472.178	-438.04	-491.754	-629.26	-537.032	-482.453	-454.197	-509.49	-500.83	-433.343	-401.144	-470.523	-513.23	-424.536	-339.215	-449.119	-457.14	-493.885	-528.432	-458.571	-483.03	-497.461	-659.555	-552.706	-455.666	-489.429	-619.196	-428.867	-520.36	-261.89	-251.237	-484.611	-518.449	-522.249	-544.512	-553.562	-657.314	-544.28	-560.453	-686.621	-546.438	-584.125	-504.803	-518.251	-492.939	-416.165	-643.943	-430.455	-474.84	-522.118	-476.641	-438.338	-510.814	-534.029	-516.168	-529.69	-586.572	-548.217	-509.852	-542.094	-536.742	-487.446	-493.24	-470.807	-431.92	-598.263	-631.98	-388.281	-371.039	-432.906	-557.135	-444.04	-343.562	-271.825
-163.187	-363.383	-447.051	-529.752	-552.377	-529.67	-529.293	-483.117	-621.992	-590.811	-545.219	-485.128	-669.124	-523.967	-553.002	-574.137	-542.061	-545.228	-501.885	-567.032	-566.73	-536.426	-507.134	-563.391	-528.573	-542.627	-570.389	-537.538	-538.245	-553.79	-554.719	-496.236	-489.173	-555.88	-453.546	-428.354	-584.897	-515.009	-447.746	-541.336	-538.677	-497.642	-570.617	-604.509	-561.272	-570.698	-551.989	-515.432	-536.148	-544.632	-541.322	-769.792	-561.183	-542.496	-633.031	-511.463	-447.216	-494.51	-543.407	-525.647	-446.629	-516.747	-559.34	-664.979	-537.011	-518.202	-538.12	-522.571	-367.367	-430.074	-395.795	-368.795	-477.626	-524.999	-537.031	-503.857	-511.203	-565.511	-571.77	-542.297	-539.275	-590.784	-552.292	-578.631	-578.994	-575.337	-606.497	-572.897	-578.239	-626.985	-565.304	-520.922	-607.25	-581.969	-513.946	-545.768	-556.961	-572.613	-550.043	-547.699	-669.162	-626.894	-626.439	-549.637	-556.518	-588.796	-509.739	-453.319	-416.799	-498.457	-511.986	-636.947	-545.101	-490.425	-513.059	-560.823	-527.45	-457.036	-423.172	-484.961	-527.89	-579.442	-533.799	-521.163	-525.278	-537.142	-560.641	-531.108	-588.83	-540.63	-567.311	-547.499	-488.679	-553.427	-641.674	-517.618	-578.07	-511.146	-372.784	-471.554	-549.567	-481.029	-409.759	-415.516	-455.192	-464.525	-382.014	-359.472	-326.354	-509.969	-471.086	-405.31	-375.489	-439.185	-513.339	-457.138	-461.127	-418.302	-449.588	-413.531	-390.496	-401.326	-410.266	-429.227	-466.406	-489.921	-432.08	-520.021	-476.259	-505.762	-554.069	-427.958	-371.931	-479.611	-516.549	-622.766	-594.889	-537.566	-483.855	-523.362	-603.058	-607.157	-533.814	-522.603	-568.286	-537.082	-550.444	-463.527	-445.276	-518.777	-536.37	-538.993	-586.368	-587.972	-541.914	-501.387	-580.71	-542.533	-575.092	-555.819	-553.167	-519.752	-516.396	-549.585	-715.674	-572.683	-616.714	-564.714	-562.588	-594.063	-535.619	-694.384	-492.928	-412.828	-395.711	-391.562	-405.228	-365.973	-340.419	-580.67	-494.553	-602.703	-590.815	-505.613	-483.322	-557.54	-556.179	-746.252	-555.609	-508.056	-504.122	-547.021	-587.771	-550.931	-507.925	-550.239	-560.224	-540.732	-574.565	-504.49	-502.793	-577.577	-525.099	-562.206	-566.657	-613.253	-478.184	-426.053	-532.491	-631.133	-550.142	-559.692	-534.397	-556.284	-595.1	-545.834	-473.889	-514.318	-413.663	-332.018	-447.614	-519.73	-405.993	-342.915	-362.721	-398.091	-452.375	-531.511	-535.972	-560.068	-572.132	-527.448	-563.652	-620.447	-543.707	-589.565	-570.547	-585.471	-548.919	-582.473	-572.763	-484.093	-518.745	-535.808	-442.749	-488.685	-533.251	-512.755	-499.316	-559.94	-577.27	-526.693	-532.991	-523.767	-579.981	-573.271	-649.529	-601.07	-506.638	-531.95	-556.248	-580.961	-518.666	-559.161	-535.209	-510.563	-506.105	-517.445	-539.127	-507.88	-507.019	-423.636	-403.67	-421.427	-403.691	-384.435	-473.538	-461.721	-203.97	-298.407	-521.051	-532.511	-544.311	-541.67	-521.533	-556.099	-575.656	-693.068	-534.197	-542.09	-655.468	-530.338	-542.19	-528.258	-534.266	-582.428	-540.971	-629.927	-576.036	-534.518	-592.945	-573.647	-541.459	-574.731	-484.738	-566.816	-555.626	-469.7	-664.374	-493.926	-502.266	-492.53	-516.884	-414.789	-470.419	-427.637	-529.715	-598.615	-459.864	-674.622	-524.802	-463.111	-477.467	-291.902	-173.576	-342.142	-473.496	-658.569	-433.616	-488.009	-464.391	-437.938	-434.268	-562.022	-444.268	-523.525	-472.684	-523.417	-483.554	-482.302	-466.092	-663.317	-558.627	-511.539	-416.353	-428.791	-413.438	-466.295	-549.901	-483.212	-564.241	-455.682	-581.915	-538.811	-493.211	-498.342	-525.744	-476.355	-644.717	-564.133	-438.59	-437.569	-552.742	-493.685	-540.904	-503.374	-442.772	-482.059	-588.481	-516.634	-478.506	-564.96	-503.488	-471.582	-431.965	-397.834	-540.18	-472.292	-394.256	-444.856	-528.84	-434.214	-471.777	-577.067	-564.23	-563.395	-621.965	-545.177	-577.913	-540.843	-550.369	-611.091	-630.539	-519.872	-507.993	-593.604	-579.428	-546.823	-470.242	-546.943	-540.52	-609.764	-506.238	-504.465	-480.032	-469.845	-490.57	-494.467	-530.097	-512.373	-515.235	-505.731	-531.376	-504.319	-542.195	-564.392	-535.217	-545.516	-548.778	-524.985	-444.875	-506.56	-477.242	-405.198	-498.522	-506.027	-524.318	-455.867	-489.251	-573.575	-462.467	-377.058	-451.388	-547.22	-465.112	-511.889	-581.422	-480.008	-349.985	-326.035	-379.959	-440.854	-524.011	-389.478	-326.88	-460.977	-388.592	-418.912	-599.685	-593.766	-420.717	-684.252	-616.182	-574.721	-506.86	-557.382	-892.157	-557.708	-613.383	-564.577	-633.81	-678.688	-677.128	-600.455	-583.34	-680.071	-576.402	-578.462	-463.233	-435.774	-508.474	-415.796	-493.374	-446.953	-437.913	-491.457	-488.851	-463.271	-483.19	-393.917	-476.436	-547.324	-492.474	-366.972	-431.89	-474.481	-660.514	-444.957	-434.8	-633.056	-522.961	-647.383	-702.741	-554.682	-566.533	-523.993	-549.449	-594.708	-550.06	-654.828	-605.042	-556.503	-609.071	-613.596	-574.528	-576.337	-572.101	-579.763	-534.081	-540.155	-510.29	-479.986	-311.057	-280.325	-490.353	-529.853	-510.252	-556.677	-529.344	-552.297	-704.533	-582.782	-575.761	-722.613	-570.13	-586.083	-581.709	-670.313	-510.438	-522.817	-697.608	-511.352	-502.898	-502.451	-374.438	-386.841	-495.338	-497.602	-510.022	-475.725	-467.468	-510.745	-413.04	-386.504	-459.446	-489.657	-356.321	-448.462	-503.658	-457.357	-474.304	-495.572	-532.214	-504.552	-517.808	-459.37	-372.067	-573.158	-430.679	-458.879	-539.676	-479.068	-550.431	-406.514	-447.418	-610.836	-469.733	-464.335	-453.229	-506.41	-518.528	-559.018	-492.817	-379.877	-496.157	-511.394	-642.514	-498.796	-545.604	-559.593	-465.471	-457.695	-522.806	-486.944	-686.422	-531.805	-725.118	-525.798	-540.128	-493.779	-574.716	-807.873	-552.385	-566.339	-595.734	-486.805	-477.258	-713.462	-487.664	-435.83	-422.719	-476.601	-361.157	-441.718	-476.979	-516.884	-497.929	-569.384	-509.636	-548.241	-507.23	-355.151	-441.648	-513.433	-418.042	-423.399	-472.712	-445.274	-507.417	-525.666	-454.697	-463.997	-549.582	-528.536	-446.574	-467.461	-556.992	-570.839	-496.171	-515.319	-485.054	-484.501	-513.013	-460.409	-487.03	-645.132	-437.954	-405.348	-493.463	-415.586	-392.094	-419.38	-417.37	-511.47	-431.607	-508.187	-486.284	-452.536	-437.787	-437.997	-581.194	-544.478	-411.081	-581.876	-552.213	-538.096	-490.671	-479.511	-520.254	-509.119	-451.738	-454.029	-501.878	-522.771	-576.915	-529.836	-549.791	-552.211	-460.48	-515.425	-396.785	-758.201	-610.22	-509.683	-394.74	-452.583	-514.297	-530.681	-636.667	-539.969	-548.626	-607.446	-428.472	-434.034	-523.377	-538.721	-472.462	-359.682	-539.312	-504.549	-384.234	-601.708	-487.483	-401.97	-567.298	-512.355	-528.757	-485.234	-447.363	-467.294	-390.925	-413.874	-362.578	-506.077	-531.165	-421.453	-479.088	-530.979	-535.334	-550.401	-399.149	-448.29	-502.722	-610.775	-558.154	-544.435	-431.205	-623.255	-517.54	-587.44	-713.351	-502.615	-531.386	-579.193	-507.475	-480.043	-456.774	-528.597	-536.018	-499.782	-533.698	-441.024	-402.773	-569.949	-465.201	-464.775	-693.832	-512.259	-477.421	-492.421	-486.696	-459.062	-509.901	-474.511	-366.972	-485.162	-492.868	-465.73	-476.231	-522.202	-542.901	-564.595	-473.398	-467.15	-428.242	-685.23	-571.499	-637.933	-454.512	-588.714	-475.369	-511.698	-617.05	-503.409	-502.458	-470.701	-484.979	-557.265	-600.603	-462.978	-541.008	-506.209	-514.426	-428.1	-455.975	-434.989	-516.563	-483.173	-431.167	-523.206	-486.774	-534.124	-512.635	-448.619	-455.843	-448.155	-513.81	-478.037	-552.62	-542.92	-447.044	-620.568	-522.26	-533.839	-494.125	-520.741	-489.031	-495.069	-504.673	-575.192	-560.71	-576.982	-478.994	-504.207	-452.728	-540.666	-739.26	-463.474	-495.74	-656.697	-393.294	-555.404	-515.747	-480.673	-488.803	-430.277	-446.096	-483.438	-483.03	-444.551	-464.385	-508.146	-588.799	-509.002	-468.197	-445.409	-475.387	-441.527	-435.829	-435.567	-454.758	-503.776	-437.549	-315.807	-431.547	-481.114	-495.627	-526.737	-464.723	-460.623	-495.51	-660.935	-560.658	-455.744	-491.169	-595.983	-444.606	-486.74	-229.191	-243.813	-496.754	-508.49	-526.6	-560.297	-549.335	-627.873	-557.33	-573.819	-675.551	-544.128	-592.108	-492.876	-521.227	-490.47	-420.655	-673.743	-435.887	-468.918	-511.384	-460.03	-448.755	-508.884	-526.872	-517.325	-552.265	-572.878	-547.744	-503.065	-585.394	-539.984	-491.617	-477.643	-446.035	-414.524	-624.524	-642.575	-371.191	-374.678	-445.581	-556.949	-462.419	-357.824	-235.223
-158.541	-362.359	-455.66	-529.674	-544.905	-528.227	-540.309	-496.914	-640.078	-605.306	-552.872	-472.136	-619.077	-524.979	-546.049	-566.433	-542.576	-557.738	-483.741	-550.54	-549.446	-514.523	-492.773	-574.591	-535.507	-536.324	-577.769	-535.715	-530.231	-556.432	-547.16	-496.494	-511.64	-556.383	-452.459	-432.466	-551.545	-460.828	-507.088	-544.029	-538.648	-493.415	-584.464	-611.455	-564.94	-558.244	-526.016	-516.516	-550.502	-539.715	-553.91	-774.406	-555.835	-539.351	-624.645	-515.016	-445.769	-504.63	-558.483	-532.851	-449.912	-534.503	-564.661	-642.613	-523.53	-515.128	-552.232	-514.315	-371.335	-423.84	-391.705	-387.49	-479.146	-522.951	-547.507	-504.332	-499.457	-560.463	-575.899	-527.245	-537.57	-590.366	-562.866	-566.034	-572.088	-570.037	-615.03	-561.41	-590.517	-630.398	-552.127	-516.519	-605.747	-574.697	-518.76	-545.174	-551.831	-560.247	-541.142	-544.796	-680.352	-610.674	-627.381	-540.131	-545.143	-580.004	-524.52	-450.924	-406.101	-483.01	-536.656	-627.468	-541.252	-499.574	-529.651	-575.084	-521.351	-455.268	-445.745	-484.73	-532.513	-631.393	-534.465	-522.241	-520.377	-532.782	-568.017	-554.813	-552.669	-531.488	-566.628	-566.732	-487.011	-551.755	-648.514	-502.318	-578.202	-552.634	-390.865	-478.468	-550.269	-463.499	-391.99	-414.662	-448.355	-446.255	-360.021	-334.195	-345.038	-401.6	-454.574	-380.93	-354.234	-474.958	-449.931	-445.756	-463.349	-420.547	-461.336	-425.493	-396.052	-384.849	-368.781	-456.353	-458.193	-473.583	-438.397	-507.427	-467.139	-506.955	-557.977	-437.479	-373.989	-480.877	-518.35	-610.99	-586.734	-523.216	-482.927	-537.051	-607.658	-597.829	-532.931	-520.216	-567.451	-528.938	-532.045	-464.006	-437.632	-517.915	-540.296	-544.519	-577.698	-586.207	-541.841	-525.28	-588.166	-545.163	-569.841	-565.021	-540.36	-510.202	-526.368	-559.978	-701.692	-629.663	-640.55	-566.562	-653.714	-577.485	-577.076	-858.372	-507.018	-442.82	-399.533	-404.821	-423.522	-418.486	-344.789	-601.198	-491.681	-554.796	-557.446	-527.746	-484.352	-542.709	-680.02	-767.915	-551.041	-535.182	-505.247	-544.309	-579.284	-539.33	-501.792	-548.506	-560.615	-541.698	-561.258	-499.215	-523.956	-609.155	-534.615	-555.147	-569.901	-597.273	-474.061	-425.386	-534.13	-616.628	-530.686	-533.311	-562.552	-558.142	-604.326	-516.819	-458.981	-510.818	-414.03	-336.33	-448.734	-503.452	-422.906	-350.012	-339.471	-395.094	-446.812	-518.402	-548.962	-574.886	-574.262	-521.487	-559.919	-610.896	-546.246	-587.039	-554.331	-559.725	-540.873	-539.389	-578.896	-500.671	-524.764	-544.822	-446.84	-494.146	-539.435	-529.525	-498.159	-563.138	-567.307	-528.864	-500.957	-585.477	-596.48	-590.386	-624.687	-582.701	-500.923	-546.084	-552.657	-540.873	-519.68	-561.97	-562.708	-509.44	-502.924	-507.043	-520.777	-526.421	-532.867	-408.916	-372.435	-431.716	-408.613	-385.626	-463.93	-461.273	-211.272	-234.948	-501.332	-510.546	-529.315	-469.488	-535.079	-566.818	-534.166	-576.31	-527.851	-551.11	-567.14	-558.248	-538.276	-574.426	-523.564	-523.581	-539.629	-626.24	-523.938	-519.764	-608.131	-562.597	-524.402	-498.187	-552.197	-571.235	-524.126	-446.455	-605.388	-492.962	-499.802	-475.065	-510.665	-414.63	-494.65	-457.63	-420.805	-578.716	-452.929	-648.683	-525.002	-474.075	-500.031	-296.206	-172.644	-346.318	-481.942	-535.244	-444.701	-340.716	-467.428	-437.006	-416.474	-557.792	-457.911	-507.855	-487.932	-536.939	-480.872	-490.048	-474.42	-663.167	-545.084	-500.931	-438.008	-433.115	-421.134	-428.642	-449.58	-479.319	-479.566	-440.647	-554.759	-559.593	-511.858	-472.782	-530.028	-498.211	-603.682	-576.789	-435.753	-433.752	-562.554	-507.441	-538.001	-497.523	-436.907	-486.082	-580.351	-530.052	-443.247	-526.025	-517.491	-462.659	-437.407	-402.002	-458.168	-427.401	-424.146	-438.619	-552.722	-432.782	-488.368	-613.078	-561.801	-562.101	-716.134	-552.22	-611.408	-592.375	-567.902	-608.961	-603.308	-558.937	-498.527	-580.799	-537.504	-538.884	-476.99	-544.878	-515.697	-596.781	-524.257	-495.518	-490.155	-482.084	-501.159	-499.989	-558.949	-533.346	-475.854	-590.7	-552.809	-635.061	-562.378	-573.795	-541.484	-550.967	-576.278	-519.117	-454.275	-527.88	-495.643	-441.31	-476.12	-534.867	-523.522	-451.726	-479.736	-578.206	-447.18	-371.17	-598.087	-550.686	-482.106	-669.119	-636.295	-474.703	-331.362	-308.039	-385.99	-451.636	-525.022	-387.856	-303.53	-473.378	-376.491	-378.095	-586.55	-595.604	-421.807	-673.791	-614.91	-567.727	-498.702	-536.585	-834.699	-572.76	-615.843	-572.305	-645.524	-722.797	-688.13	-593.792	-554.75	-694.813	-580.387	-584.168	-455.994	-457.286	-532.442	-395.445	-498.694	-489.688	-457.332	-519.416	-542.167	-459.689	-464.94	-384.881	-473.558	-544.64	-543.015	-377.387	-434.453	-469.919	-734.51	-441.65	-465.003	-638.775	-519.308	-641.948	-728.786	-554.992	-574.278	-515.566	-551.122	-601.909	-593.455	-647.31	-602.276	-560.694	-605.817	-592.699	-568.145	-575.284	-560.626	-559.019	-529.118	-534.866	-531.881	-469.468	-410.131	-308.302	-493.432	-522.086	-532.821	-575.695	-544.231	-553.682	-697.395	-580.777	-574.251	-704.835	-545.177	-566.506	-566.685	-648.029	-501.961	-521.335	-715.375	-488.489	-512.871	-490.797	-388.813	-403.225	-506.967	-510.816	-513.749	-474.684	-464.951	-524.578	-430.763	-440.184	-459.498	-473.67	-350.469	-366.503	-483.59	-455.091	-482.227	-486.341	-520.77	-481.926	-527.846	-438.32	-398.162	-564.365	-416.911	-400.817	-495.895	-465.072	-523.566	-456.995	-463.339	-515.42	-464.378	-454.177	-452.638	-507.605	-539.247	-601.392	-506.834	-360.639	-527.272	-520.967	-651.255	-514.207	-543.736	-533.475	-459.21	-478.38	-522.19	-471.939	-667.629	-521.705	-716.213	-525.455	-526.062	-493.121	-553.639	-806.905	-532.81	-554.383	-609.655	-448.749	-453.691	-676.464	-489.798	-431.885	-422.366	-466.699	-360.371	-447.204	-594.337	-569.221	-488.873	-551.296	-495.278	-529.7	-488.943	-361.532	-432.809	-486.217	-418.137	-427.841	-565.955	-434.191	-441.322	-551.592	-455.929	-454.664	-550.7	-511.23	-431.459	-432.134	-528.821	-558.34	-483.238	-530.388	-512.227	-482.609	-494.1	-437.093	-497.452	-553.033	-450.013	-391.385	-528.987	-423.246	-434.82	-420.813	-418.694	-487.687	-400.744	-480.911	-532.95	-460.359	-484.744	-495.876	-554.518	-572.614	-429.879	-599.263	-548.381	-531.244	-474.67	-455.719	-511.839	-506.017	-453.478	-476.089	-630.589	-523.538	-547.128	-534.759	-554.857	-546.348	-464.957	-502.079	-386.013	-728.025	-622.251	-547.098	-393.876	-459.818	-538.195	-542.775	-570.858	-559.12	-540.852	-581.982	-435.539	-451.228	-539.33	-508.847	-475.081	-364.903	-553.977	-551.216	-386.946	-574.673	-537.195	-395.719	-571.35	-519.401	-505.113	-481.624	-467.113	-467.375	-411.437	-405.963	-350.387	-485.662	-522.636	-418.749	-488.679	-529.954	-535.666	-552.363	-397.209	-450.487	-491.359	-671.168	-550.911	-555.214	-423.67	-595.007	-517.538	-573.337	-691.55	-514.841	-508.876	-655.166	-473.829	-469.822	-467.02	-644.924	-547.554	-486.531	-517.193	-449.352	-393.157	-549.732	-477.245	-434.415	-682.189	-513.908	-491.173	-492.517	-483.876	-444.502	-503.799	-484.629	-391.429	-499.793	-495.811	-431.873	-467.442	-523.611	-531.842	-561.985	-482.685	-459.662	-453.54	-687.169	-556.992	-572.678	-436.811	-539.416	-482.184	-530.202	-633.802	-507.015	-503.588	-471.743	-497.246	-536.47	-673.935	-468.834	-567.988	-467.329	-506.662	-406.128	-415.828	-459.993	-519.846	-482.058	-425.65	-495.838	-474.976	-524.196	-529.177	-459.999	-445.771	-423.489	-510.199	-479.109	-538.248	-553.24	-449.031	-580.029	-502.96	-509.937	-471.446	-521.915	-492.851	-489.285	-482.5	-531.589	-536.142	-548.412	-491.169	-492.34	-480.517	-549.777	-717.895	-468.467	-505.486	-628.256	-395.75	-694.904	-624.996	-479.521	-475.517	-434.199	-458.517	-488.975	-502.829	-442.377	-452.999	-497.778	-577.806	-535.562	-488.728	-440.167	-484.031	-451.829	-435.947	-423.096	-390.849	-545.268	-434.004	-328.655	-454.049	-459.053	-483.122	-533.574	-461.95	-472.104	-498.204	-694.095	-545.642	-446.367	-475.148	-572.848	-434.691	-476.942	-249.906	-281.606	-499.208	-531.654	-672.948	-558.289	-545.277	-623.437	-511.687	-558.513	-542.675	-546.137	-575.707	-504.256	-529.48	-510.197	-403.945	-650.332	-434.426	-443.361	-521.337	-468.26	-441.683	-520.645	-536.439	-511.208	-541.415	-572.234	-534.421	-505.722	-564.426	-547.537	-464.112	-472.63	-458.52	-433.325	-635.548	-673.483	-361.003	-361.341	-441.146	-566.31	-467.97	-368.751	-243.373
-135.652	-332.482	-443.657	-538.475	-563.528	-524.791	-526.155	-489.914	-647.121	-590.867	-543.28	-475.548	-699.118	-519.344	-541.746	-554.139	-522.749	-545.759	-490.243	-567.118	-584.472	-544.431	-498.687	-575.263	-546.623	-537.056	-567.332	-535.684	-537.599	-564.595	-566.274	-506.548	-507.723	-570.492	-451.316	-437.528	-570.774	-502.952	-503.978	-555.341	-547.691	-493.483	-569.241	-598.675	-559.309	-556.504	-560.265	-512.913	-541.566	-536.95	-553.882	-766.535	-558.098	-539.864	-646.89	-511.721	-430.865	-481.809	-548.37	-523.624	-457.765	-521.357	-550.076	-659.889	-533.328	-505.596	-555.097	-501.262	-381.998	-450.636	-395.326	-387.39	-474.394	-502.38	-528.524	-498.098	-497.147	-543.503	-578.125	-540.1	-544.754	-617.393	-578.397	-561.001	-571.44	-563.916	-611.244	-548.25	-602.605	-625.936	-543.215	-527.372	-611.222	-583.63	-516.22	-534.645	-549.924	-576.914	-541.642	-550.89	-696.542	-623.145	-624.944	-543.116	-538.695	-593.941	-524.83	-451.87	-399.616	-467.011	-536.867	-611.757	-579.787	-496.167	-499.212	-538.819	-502.393	-469.404	-430.751	-493.667	-540.472	-624.496	-545.761	-510.951	-526.778	-515.916	-567.438	-555.207	-572.321	-539.894	-560.318	-584.296	-490.972	-536.537	-632.757	-501.04	-573.712	-527.458	-383.447	-477.451	-555.886	-460.991	-400.437	-414.235	-407.426	-446.128	-379.8	-369.284	-350.78	-416.085	-465.25	-378.983	-380.729	-446.254	-445.603	-405.894	-451.401	-423.148	-370.349	-376.491	-395.228	-392.083	-399.761	-455.646	-478.999	-485.801	-448.127	-503.053	-450.9	-509.943	-542.519	-425.023	-379.375	-478.524	-509.73	-600.12	-581.293	-538.139	-478.804	-526.807	-613.631	-597.174	-511.379	-525.312	-558.632	-526.488	-559.111	-454.553	-439.282	-512.503	-524.991	-538.563	-582.977	-585.801	-530.563	-497.831	-577.85	-536.748	-559.096	-565.672	-561.446	-516.341	-505.411	-557.869	-717.623	-572.977	-614.638	-564.936	-549.289	-537.6	-532.005	-575.997	-485.12	-451.162	-399.021	-375.972	-428.85	-377.791	-317.03	-470.772	-446.389	-578.004	-569.999	-454.257	-463.243	-545.683	-632.7	-752.044	-533.662	-523.037	-509.011	-549.1	-580.653	-550.529	-508.936	-552.321	-558.124	-543.414	-559.087	-503.166	-506.845	-589.541	-531.274	-546.893	-547.129	-590.001	-444.133	-419.18	-532.991	-635.884	-539.266	-555.078	-547.37	-565.345	-579.074	-507.892	-473.449	-516.253	-413.929	-327.989	-457.16	-509.811	-399.619	-340.165	-349.892	-394.59	-462.687	-520.443	-526.277	-571.159	-581.718	-522.8	-561.075	-604.583	-547.499	-573.387	-549.185	-620.073	-546.428	-557.822	-569.171	-503.846	-532.151	-537.518	-449.569	-508.939	-523.287	-502.166	-488.676	-536.622	-648.082	-506.421	-488.771	-547.132	-578.675	-538.986	-645.572	-616.087	-526.893	-547.082	-571.879	-600.58	-520.936	-572.121	-554.503	-515.938	-516.754	-505.337	-554.403	-511.377	-528.582	-446.656	-362.498	-412.904	-418.9	-361.185	-459.593	-507.404	-216.901	-320.065	-491.492	-495.832	-536.695	-538.198	-518.848	-541.507	-543.725	-678.361	-515.204	-551.917	-677.72	-563.076	-540.89	-499.966	-512.978	-512.488	-535.961	-513.355	-521.315	-536.772	-538.818	-578.167	-548.721	-502.628	-545.717	-566.986	-540.299	-450.403	-636.863	-500.437	-494.908	-494.383	-526.024	-413.315	-465.54	-415.791	-663.801	-567.745	-455.55	-677.605	-513.562	-483.62	-476.688	-256.806	-174.471	-349.901	-467.238	-582.45	-440.46	-356.407	-467.123	-480.539	-450.197	-562.484	-466.89	-495.742	-471.23	-531.186	-525.934	-502.804	-492.922	-654.118	-554.112	-514.423	-419.471	-410.24	-378.382	-417.059	-445.814	-518.989	-469.99	-435.622	-583.278	-545.427	-515.201	-491.469	-526.068	-497.578	-640.712	-581.803	-427.804	-421.838	-547.977	-489.057	-516.456	-508.093	-469.771	-502.031	-572.799	-515.078	-485.315	-530.726	-502.409	-474.648	-441.493	-398.22	-553.73	-425.311	-388.278	-440.655	-501.928	-492.908	-444.247	-602.676	-553.768	-559.314	-605.917	-540.88	-591.652	-559.994	-566.397	-600.948	-598.548	-572.854	-504.128	-600.233	-537.458	-540.608	-463.69	-564.987	-536.255	-588.881	-517.106	-502.1	-485.369	-464.735	-486.352	-502.972	-539.911	-520.486	-488.787	-475.518	-574.164	-514.62	-549.843	-554.339	-538.515	-547.26	-555.313	-527.364	-468.181	-504.547	-496.581	-421.325	-446.335	-494.039	-513.971	-454.064	-486.221	-529.473	-449.514	-396.739	-448.017	-536.064	-467.34	-547.578	-648.781	-466.74	-337.891	-309.054	-369.245	-447.988	-544.632	-425.897	-306.796	-438.396	-362.215	-398.967	-608.378	-575.758	-402.288	-665.619	-637.954	-568.492	-480.896	-539.824	-819.68	-574.192	-615.733	-553.067	-631.966	-724.141	-670.312	-609.403	-565.682	-692.574	-574.17	-585.662	-464.582	-467.438	-583.62	-429.113	-599.588	-448.453	-511.102	-495.704	-503.219	-463.426	-477.367	-376.066	-463.696	-548.851	-542.267	-357.953	-446.276	-457.136	-712.383	-461.384	-479.461	-619.502	-514.709	-694.37	-695.352	-551.17	-560.638	-527.222	-535.917	-585.209	-573.079	-596.3	-593.802	-555.102	-601.82	-584.764	-572.793	-577.848	-556.762	-603.403	-511.282	-529.387	-585.068	-484.59	-498.26	-313.474	-518.137	-517.315	-525.211	-565.447	-534.515	-548.694	-709.693	-531.331	-568.696	-702.294	-595.232	-560.34	-569.741	-700.497	-519.029	-547.685	-703.899	-515.007	-489.597	-524.776	-403.987	-430.3	-493.398	-513.051	-507.866	-484.787	-475.299	-518.564	-429.544	-415.98	-444.035	-480.895	-356.083	-374.215	-473.226	-450.849	-497.341	-485.059	-515.781	-512.068	-551.639	-463.176	-389.766	-566.854	-422.589	-380.599	-494.078	-464.186	-514.376	-422.941	-439.189	-513.627	-464.75	-455.723	-447.722	-513.614	-528.436	-595.56	-502.95	-361.268	-473.605	-524.559	-629.331	-511	-534.729	-542.327	-457.353	-470.437	-529.09	-479.689	-673.678	-529.106	-729.982	-514.775	-542.029	-481.125	-544.612	-805.619	-531.381	-550.47	-595.794	-460.717	-465.155	-689.548	-467.988	-434.103	-402.574	-447.142	-377.744	-428.453	-618.698	-569.175	-500.716	-563.19	-511.13	-544.268	-530.329	-366.62	-441.709	-503.332	-402.695	-437.347	-560.088	-453.845	-461.092	-538.224	-480.702	-453.819	-545.577	-516.721	-443.144	-466.916	-576.01	-583.116	-503.726	-517.677	-515.511	-479.342	-517.025	-438.794	-491.302	-584.06	-462.978	-383.73	-661.956	-427.794	-401.984	-405.104	-585.549	-488.241	-413.26	-487.502	-547.322	-448.301	-462.893	-487.882	-547.537	-490.737	-429.678	-551.864	-564.952	-533.59	-448.535	-475.507	-478.25	-505.683	-461.637	-456.604	-626.579	-543.387	-538.676	-548.759	-556.257	-545.332	-454.502	-525.159	-392.474	-782.279	-607.918	-524.969	-397.64	-429.519	-530.281	-518.246	-611.485	-562.967	-555.591	-593.622	-430.361	-456.376	-516.627	-504.456	-520.465	-374.073	-538.134	-524.239	-383.317	-625.396	-499.265	-396.358	-546.077	-528.834	-533.8	-471.427	-436.662	-454.182	-403.94	-411.642	-357.173	-508.176	-529.342	-409.399	-487.632	-536.201	-519.711	-553.507	-387.454	-446.932	-493.701	-637.986	-534.043	-542.82	-419.75	-619.334	-515.438	-602.806	-667.7	-517.858	-505.056	-622.796	-500.558	-472.058	-455.23	-611.904	-544.564	-493.02	-516.934	-425.667	-388.753	-563.004	-493.55	-454.425	-774.074	-510.928	-475.973	-483.719	-473.323	-457.771	-508.808	-477.589	-375.724	-500.418	-494.299	-453.98	-465.907	-517.61	-543.696	-563.037	-467.867	-443.499	-413.634	-697.464	-557.973	-606.802	-442.627	-612.583	-482.918	-520.761	-604.812	-499.033	-524.033	-479.119	-485.273	-611.501	-486.001	-466.029	-548.514	-468.759	-515.398	-409.038	-400.541	-452.594	-522.186	-479.625	-428.046	-483.061	-473.418	-523.792	-524.589	-442.064	-445.368	-437.351	-517.026	-486.412	-472.894	-552.722	-456.295	-555.457	-517.284	-524.097	-477.459	-521.553	-487.674	-501.725	-586.191	-581.124	-578.151	-577.568	-474.638	-491.505	-480.557	-543.925	-691.535	-449.94	-506.558	-665.18	-398.042	-698.357	-605.642	-493.11	-471.588	-425.688	-437.814	-502.981	-498.883	-463.258	-603.017	-506.164	-700.186	-528.21	-480.549	-461.992	-501.78	-477.651	-412.957	-406.393	-393.364	-642.963	-432.625	-329.315	-446.632	-462.291	-511.096	-532.067	-475.286	-464.936	-499.172	-707.872	-564.856	-468.13	-497.008	-602.809	-430.198	-461.925	-233.004	-304.457	-494.448	-538.048	-536.885	-572.181	-542.077	-526.169	-524.465	-561.787	-547.011	-558.117	-615.162	-494.524	-522.614	-509.551	-416.567	-692.113	-428.614	-501.877	-507.996	-426.107	-422.847	-503.464	-536.765	-511.934	-535.567	-584.558	-515.452	-527.395	-554.856	-532.552	-441.244	-468.468	-455.51	-434.381	-624.447	-518.198	-373.063	-351.451	-445.169	-549.396	-432.969	-348.962	-228.422
-156.64	-353.937	-426.832	-523.23	-559.315	-503.223	-491.849	-470.011	-609.941	-604.196	-544.967	-459.47	-616.49	-517.602	-541.157	-548.615	-519.316	-542.615	-492.065	-548.209	-572.134	-547.374	-514.425	-587.394	-538.922	-539.572	-576.058	-535.194	-538.647	-570.039	-568.396	-509.775	-501.283	-561.217	-471.61	-438.975	-545.103	-538.964	-551.957	-530.187	-538.279	-502.891	-572.502	-609.104	-574.306	-569.15	-538.042	-519.219	-545.866	-530.223	-544.109	-798.34	-570.738	-541.235	-640.115	-508.553	-430.359	-482.227	-541.468	-517.941	-437.463	-515.079	-545.023	-646.392	-535.073	-520.69	-551.056	-491.403	-362.982	-445.881	-381.978	-376.984	-480.286	-503.315	-520.956	-497.176	-518.947	-570.364	-580.563	-538.4	-540.9	-594.884	-577.561	-585.363	-573.287	-558.012	-618.042	-567.642	-589.133	-619.987	-550.353	-521.117	-604.038	-575.211	-532.319	-549.262	-547.305	-554.362	-525.152	-556.21	-695.363	-596.474	-606.012	-537.713	-537.874	-576.052	-487.434	-450.869	-395.816	-467.332	-532.455	-614.894	-567.223	-502.039	-512.519	-542.515	-517.937	-462.835	-437.354	-486.124	-540.958	-617.335	-533.479	-507.18	-524.236	-532.249	-568.33	-546.235	-570.757	-538.762	-577.057	-574.305	-485.914	-543.951	-651.265	-511.413	-569.04	-517.046	-378.973	-479.084	-538.392	-449.549	-432.715	-431.956	-403.342	-458.745	-398.011	-319.149	-340.377	-393.322	-476.248	-402.1	-362.718	-437.255	-467.385	-410.259	-446.198	-390.851	-383	-389.071	-409.81	-395.51	-391.111	-388.942	-445.727	-492.339	-431.331	-505.031	-473.076	-522.284	-556.962	-444.782	-382.443	-498.673	-504.035	-615.012	-593.603	-547.06	-485.131	-535.937	-615.178	-602.833	-534.655	-515.74	-563.68	-524.568	-553.629	-461.271	-439.173	-514.117	-536.657	-554.601	-577.601	-587.491	-530.535	-494.631	-562.273	-540.498	-564.187	-566.276	-557.318	-516.666	-522.196	-561.121	-705.128	-703.958	-625.04	-560.88	-501.275	-533.82	-555.715	-585.57	-478.021	-429.85	-380.768	-375.423	-410.107	-418.062	-407.719	-562.066	-496.64	-587.477	-601.505	-485.921	-489.186	-544.97	-686.167	-702.037	-556.062	-529.808	-498.665	-538.555	-591.176	-535.221	-509.209	-544.369	-563.176	-551.307	-572.547	-485.002	-501.073	-571.317	-526.252	-545.972	-539.399	-589.471	-480.501	-428.357	-548.577	-633.452	-550.621	-564.976	-543.767	-546.188	-582.571	-529.764	-482.774	-529.028	-442.856	-344.658	-453.132	-518.853	-408.973	-343.649	-354.736	-399.586	-468.995	-533.124	-529.542	-569.119	-559.998	-521.364	-548.207	-618.412	-548.797	-596.154	-540.8	-535.815	-538.63	-566.543	-605.888	-505.089	-518.196	-559.939	-445.953	-497.849	-523.692	-510.787	-511.309	-562.758	-570.595	-526.216	-497.864	-535.426	-585.916	-572.499	-646.265	-599.96	-517.812	-544.832	-550.601	-567.914	-512.589	-566.589	-535.749	-483.929	-515.388	-509.375	-552.475	-503.233	-500.205	-446.389	-357.546	-374.186	-438.269	-347.317	-458.74	-523.366	-237.505	-296.115	-502.176	-509.647	-521.567	-561.226	-527.747	-577.626	-540.611	-676.297	-520.141	-557.508	-703.365	-573.273	-529.215	-522.465	-602.491	-586.228	-535.679	-555.058	-511.472	-529.127	-569.309	-556.171	-555.228	-534.246	-583.966	-568.45	-548.165	-455.7	-513.008	-504.428	-477.69	-501.809	-524.864	-429.652	-476.798	-420.511	-449.507	-588.117	-443.48	-723.239	-556.094	-490.334	-493.561	-307.342	-162.162	-345.643	-442.522	-602.326	-447.097	-388.328	-481.122	-472.977	-449.903	-555.335	-459.995	-523.851	-513.806	-527.805	-527.984	-505.881	-479.528	-647.856	-523.491	-516.343	-421.01	-408.837	-419.068	-445.245	-494.102	-522.388	-441.662	-424.777	-547.415	-550.686	-526.303	-493.096	-488.053	-496.87	-503.275	-556.916	-420.984	-423.122	-561.994	-501.325	-507.992	-496.777	-457.652	-465.392	-578.427	-511.436	-425.755	-480.206	-497.425	-463.493	-438.498	-410.964	-470.785	-459.197	-434.853	-450.243	-546.885	-427.807	-446.109	-573.132	-543.108	-558.337	-600.691	-549.132	-601.47	-569.257	-559.047	-593.219	-632.944	-571.03	-496.628	-615.201	-565.684	-524.337	-477.768	-548.793	-514.674	-577.59	-522.382	-499.758	-492.254	-474.6	-497.244	-508.451	-544.104	-524.56	-551.221	-521.661	-557.257	-531.774	-543.179	-553.996	-530.324	-530.287	-570.58	-531.068	-456.798	-483.359	-505.983	-421.357	-445.748	-496.481	-501.906	-468.335	-510.262	-591.555	-446.906	-392.34	-490.68	-533.391	-481.307	-534.489	-630.059	-478.955	-360.946	-342.183	-389.678	-482.894	-525.941	-407.178	-294.121	-477.866	-371.755	-398.004	-597.825	-605.971	-411.806	-718.15	-626.582	-576.002	-490.771	-522.03	-908.825	-585.834	-569.271	-544.828	-649.053	-707.467	-554.678	-590.025	-575.127	-556.461	-572.475	-602.556	-484.945	-470.518	-571.643	-406.324	-533.538	-462.634	-475.302	-499.178	-499.657	-446.471	-462.012	-382.75	-482.49	-548.125	-535.829	-421.74	-439.538	-486.184	-673.821	-467.067	-471.079	-625.36	-537.231	-668.828	-732.878	-568.723	-571.558	-525.688	-557.95	-598.076	-563.432	-723.378	-599.355	-547.732	-584.572	-577.407	-568.678	-582.358	-580.407	-515.683	-523.803	-549.531	-464.437	-452.886	-407.379	-283.198	-477.343	-509.968	-527.973	-550.182	-518.065	-539.178	-690.731	-557.85	-561.483	-681.975	-602.221	-561.405	-572.967	-695.137	-535.229	-538.116	-723.065	-526.555	-501.711	-531.014	-406.928	-404.507	-507.969	-499.783	-496.493	-495.636	-474.831	-515.65	-432.779	-402.318	-461.729	-490.201	-358.157	-381.861	-489.899	-450.835	-485.002	-501.764	-548.45	-516.124	-549.693	-428.079	-380.523	-557.975	-449.056	-399.047	-521.661	-462.093	-506.809	-429.734	-458.474	-624.691	-459.436	-455.748	-457.336	-509.156	-544.107	-634.304	-505.486	-370.725	-518.956	-528.872	-692.856	-504.278	-534.827	-545.405	-469.481	-476.336	-530.355	-451.731	-685.92	-538.732	-734.085	-530.934	-534.07	-483.509	-533.573	-785.45	-544.944	-574.384	-614.993	-478.59	-483.575	-731.007	-485.516	-430.594	-420.294	-472.493	-360.611	-443.684	-626.259	-570.813	-511.621	-553.125	-482.57	-533.994	-501.969	-377.379	-439.118	-496.349	-396.522	-426.482	-565.506	-449.254	-471.498	-550.48	-462.031	-464.666	-552.689	-504.574	-442.297	-454.212	-565.758	-568.859	-529.282	-521.569	-514.108	-491.636	-520.16	-462.37	-493.31	-623.278	-459.355	-409.63	-668.798	-406.693	-377.937	-404.232	-579.066	-515.979	-472.335	-520.849	-552.764	-446.078	-466.912	-481.554	-561.413	-539.712	-408.993	-567.805	-558.597	-519.165	-475.767	-480.324	-547.756	-524.718	-454.339	-453.226	-640.13	-531.29	-530.793	-537.637	-548.349	-553.725	-452.111	-510.115	-403.199	-801.784	-621.743	-526.615	-379.074	-440.736	-535.276	-545.57	-635.55	-563.776	-552.15	-603.149	-427.598	-464.98	-535.19	-510.432	-490.065	-368.738	-536.844	-533.036	-387.597	-592.152	-484.877	-390.513	-551.904	-507.517	-511.24	-474.086	-452.787	-453.641	-383.819	-409.651	-364.889	-503.653	-546.48	-458.226	-485.315	-538	-546.712	-550.359	-391.306	-441.125	-495.258	-675.671	-566.657	-552.383	-413.585	-584.383	-495.961	-588.097	-627.047	-511.031	-490.159	-591.24	-490.308	-461.228	-459.404	-612.874	-538.31	-485.098	-517.679	-446.273	-397.681	-563.102	-500.85	-456.693	-744.586	-513.765	-451.44	-469.519	-476.718	-457.632	-492.773	-455.958	-365.891	-525.161	-501.195	-519.742	-485.722	-527.828	-533.907	-566.097	-462.148	-429.185	-425.211	-709.021	-552.956	-609.26	-450.638	-593.427	-498.753	-530.496	-639.206	-500.919	-592.343	-480.141	-486.173	-598.422	-553.985	-455.797	-524.036	-460.831	-508.225	-423.319	-383.815	-442.306	-499.598	-478.731	-437.807	-501.058	-463.96	-496.333	-528.734	-429.562	-439.98	-433.895	-505.903	-481.406	-572.504	-539.921	-461.856	-593.207	-515.063	-516.054	-468.991	-529.368	-497.981	-493.973	-586.946	-554.302	-588.32	-566.257	-487.411	-523.048	-465.1	-527.251	-715.75	-453.417	-496.982	-674.935	-408.15	-717.161	-600.937	-489.093	-485.936	-449.839	-464.781	-503.665	-497.001	-488.819	-477.716	-517.178	-698.53	-539.036	-487.86	-449.109	-498.495	-482.028	-453.071	-436.638	-476.476	-527.032	-445.19	-322.116	-467.397	-482.515	-502.459	-539.21	-457.27	-493.826	-477.868	-668.135	-567.393	-464.815	-474.167	-598.162	-436.926	-487.391	-241.312	-288.056	-497.093	-528.854	-665.987	-550.924	-554.159	-636.944	-534.829	-564.037	-538.129	-534.718	-606.506	-512.602	-544.885	-495.748	-550.295	-691.051	-438	-678.489	-529.998	-460.921	-444.972	-512.861	-522.263	-506.56	-533.3	-576.866	-548.541	-516.916	-561.021	-543.685	-485.83	-486.748	-463.635	-413.631	-548.88	-534.933	-342.937	-351.785	-426	-563.618	-451.322	-358.349	-257.671
-154.944	-338.576	-403.713	-529.652	-556.815	-500.671	-494.563	-478.873	-630.845	-602.625	-544.868	-481.12	-679.336	-530	-552.863	-569.707	-542.214	-552.502	-505.443	-566.8	-562.608	-543.747	-502.544	-561.895	-536.016	-566.146	-565.667	-536.944	-530.018	-558.823	-547.72	-505.772	-500.961	-565.314	-467.202	-462.049	-560.798	-503.875	-509.519	-551.514	-526.906	-508.729	-580.312	-620.459	-565.451	-570.051	-536.382	-513.037	-530.118	-532.631	-544.01	-784.568	-576.016	-547.952	-651.673	-520.742	-447.911	-481.012	-549.071	-542.105	-450.011	-524.392	-561.946	-665.275	-550.648	-517.913	-539.123	-489.504	-342.598	-394.01	-380.566	-375.341	-470.939	-504.746	-524.665	-505.815	-511.304	-567.529	-577.971	-518.372	-533.518	-593.4	-587.281	-578.02	-560.05	-571.647	-610.528	-574.262	-603.448	-629.507	-563.737	-527.918	-603.854	-576.773	-515.716	-540.467	-542.197	-571.753	-536.287	-534.931	-657.294	-590.031	-615.899	-527.898	-553.574	-590.738	-489.614	-460.98	-399.373	-483.999	-537.564	-638.622	-555.388	-496.644	-510.044	-555.708	-530.115	-465.958	-442.531	-504.878	-548.451	-621.771	-511.644	-491.91	-513.941	-522.407	-553.679	-551.601	-564.973	-539.218	-574.149	-575.231	-495.02	-530.574	-641.355	-490.747	-560.893	-541.517	-386.499	-484.789	-541.454	-463.982	-421.92	-424.468	-414.13	-448.499	-387.12	-319.349	-341.889	-392.594	-465.949	-443.037	-401.297	-450.355	-450.684	-427.898	-480.274	-457.766	-451.439	-417.97	-396.707	-404.945	-382.45	-417.957	-446.817	-466.791	-438.889	-516.095	-475.485	-514.264	-563.373	-423.753	-374.367	-478.078	-523.984	-611.006	-589.855	-533.069	-497.585	-537.496	-594.006	-598.565	-519.576	-514.068	-550.604	-527.302	-537.188	-464.466	-446.42	-517.399	-531.638	-543.787	-580.62	-602.853	-540.169	-525.175	-572.162	-543.78	-544.438	-571.455	-548.362	-516.649	-509	-540.039	-697.303	-687.011	-623.398	-541.455	-512.506	-537.563	-539.696	-588.064	-480.37	-437.704	-391.002	-384.016	-404.685	-379.801	-347.325	-520.001	-480.801	-552.931	-581.43	-493.048	-459.78	-533.035	-701.505	-718.253	-535.27	-506.304	-503.897	-541.95	-583.439	-505.065	-486.861	-551.185	-569.805	-536.304	-571.489	-494.393	-510.718	-567.724	-527.518	-550.106	-547.557	-588.413	-458.899	-432.283	-521.7	-645.421	-548.552	-562.239	-541.894	-554.748	-598.781	-510.489	-471.542	-527.262	-441.003	-347.909	-445.459	-519.235	-416.124	-376.429	-350.046	-373.221	-451.71	-524.826	-535.922	-566.883	-585.643	-521.994	-557.491	-601.204	-542.781	-589.132	-548.492	-611.395	-545.002	-537.171	-584.826	-493.274	-522.814	-542.048	-451.768	-492.581	-529.447	-538.016	-503.076	-557.024	-541.043	-519.634	-497.642	-523.113	-594.314	-575.972	-644.397	-565.35	-514.398	-539.266	-542.026	-559.39	-505.882	-553.998	-547.501	-488.114	-515.275	-525.024	-532.044	-503.604	-492.272	-428.656	-382.123	-393.682	-413.261	-352.574	-455.132	-502.056	-215.8	-299.973	-463.752	-467.789	-602.205	-540.49	-501.97	-549.429	-620.801	-670.845	-518.783	-537.182	-660.988	-553.922	-534.706	-508.675	-600.787	-568.285	-530.896	-522.556	-505.466	-510.881	-554.191	-600.57	-562.459	-545.235	-549.414	-577.76	-538.233	-444.616	-555.988	-464.303	-483.135	-479.996	-510.292	-403.581	-470.409	-432.033	-442.663	-565.218	-433.124	-664.982	-517.421	-479.235	-495.257	-266.194	-166.573	-337.894	-475.149	-529.529	-447.756	-365.966	-482.566	-454.714	-419.666	-567.414	-477.302	-504.918	-481.3	-535.895	-460.925	-477.128	-470.239	-652.094	-526.209	-492.576	-405.737	-399.973	-400.925	-454.096	-485.684	-539.335	-469.402	-446.702	-562.474	-550.528	-528.209	-474.079	-541.428	-495.169	-516.798	-569.605	-423.367	-421.83	-538.093	-474.297	-501.787	-503.836	-462.29	-483.623	-569.298	-531.733	-476.337	-539.781	-532.176	-453.763	-434.316	-423.593	-429.653	-424.173	-440.216	-430.251	-526.607	-431.27	-468.429	-626.669	-558.087	-562.026	-652.461	-553.814	-591.871	-550.927	-546.8	-604.023	-564.122	-579.061	-507.975	-638.539	-514.645	-513.2	-465.046	-544.636	-548.999	-580.788	-511.794	-508.927	-492.254	-486.655	-515.701	-491.699	-547.246	-554.701	-519.613	-497.988	-585.185	-541.949	-560.658	-568.614	-526.518	-549.677	-625.827	-523.915	-440.832	-540.244	-473.72	-417.942	-445.301	-583.83	-497.516	-484.205	-644.987	-598.296	-444.243	-355.642	-557.417	-553.936	-460.908	-599.923	-635.26	-458.287	-352.904	-322.845	-392.774	-470.969	-546.03	-426.21	-308.539	-336.155	-376.159	-387.698	-570.885	-609.915	-413.587	-713.588	-626.566	-570.17	-500.993	-545.287	-761.294	-591.501	-595.78	-560.565	-637.804	-716.481	-580.496	-606.231	-587.766	-558.144	-563.731	-597.552	-469.747	-458.606	-549.94	-412.344	-500.637	-497.685	-491.228	-511.938	-514.596	-452.806	-484.09	-377.614	-479.443	-553.728	-533.806	-385.964	-445.569	-483.632	-708.287	-442.393	-462.932	-638.699	-521.483	-659.297	-726.284	-579.57	-565.173	-522.653	-574.325	-592.401	-545.21	-758.092	-599.931	-543.205	-598.611	-604.662	-583.193	-579.464	-577.207	-532.181	-546.679	-551.186	-476.431	-456.476	-405.607	-287.677	-487.327	-506.04	-487.421	-546.733	-649.689	-534.679	-563.263	-555.624	-566.636	-540.275	-571.445	-561.769	-573.594	-735.463	-526.917	-544.841	-717.824	-529.018	-491.008	-481.312	-396.93	-395.679	-507.185	-517.783	-514.184	-454.007	-479.039	-522.08	-428.681	-401.295	-459.527	-478.3	-364.354	-396.387	-491.637	-456.263	-479.762	-515.309	-547.593	-494.36	-476.564	-464.979	-369.562	-572.352	-415.117	-395.952	-454.591	-456.128	-510.833	-427.524	-467.862	-559.703	-473.84	-497.334	-451.876	-510.7	-537.852	-599.77	-504.375	-372.957	-474.154	-527.536	-647.272	-520.702	-530.689	-525.218	-478.026	-479.03	-529.073	-462.818	-684.312	-543.333	-742.08	-528.048	-537.835	-494.352	-575.594	-825.678	-554.25	-579.046	-611.874	-476.945	-487.313	-689.86	-490.735	-426.368	-413.122	-473.632	-381.776	-457.269	-617.755	-572.488	-529.381	-531.221	-509.73	-537.716	-494.365	-351.141	-438.965	-489.43	-422.938	-432.826	-566.781	-438.956	-496.849	-540.246	-458.628	-460.526	-554.385	-503.171	-440.622	-455.195	-578.602	-575.202	-504.048	-527.882	-523.072	-493.959	-504.195	-466.633	-490.072	-617.445	-473.776	-388.041	-669.536	-423.794	-409.589	-412.979	-587.42	-512.268	-429.748	-500.285	-553.567	-449.001	-475.972	-499.022	-594.212	-524.593	-418.157	-578.021	-548.114	-529.557	-463.331	-467.673	-514.878	-526.021	-466.878	-466.098	-645.986	-510.182	-537.216	-542.688	-550.273	-541.784	-475.013	-509.147	-410.57	-737.201	-620.261	-541.43	-390.572	-445.394	-528.531	-570.94	-616.598	-554.799	-540.272	-605.575	-431.981	-444.701	-529.36	-508.125	-474.709	-335.139	-537.263	-531.668	-375.691	-599.312	-517.497	-391.685	-554.727	-505.278	-507.861	-477.781	-459.044	-451.251	-395.326	-411.948	-351.275	-500.375	-541.479	-441.243	-496.434	-540.729	-532.706	-556.69	-384.812	-439.385	-508.023	-645.158	-561.506	-567.466	-415.625	-599.004	-512.927	-564.431	-579.477	-513.614	-483.194	-532.364	-468.67	-443.223	-457.785	-461.821	-538.284	-492.501	-511.146	-487.416	-430.719	-546.749	-487.674	-455.106	-753.686	-524.825	-451.913	-481.107	-481.017	-463.111	-501.868	-462.896	-384.624	-510.922	-471.848	-435.606	-472.746	-518.183	-544.783	-575.751	-466.038	-439.837	-420.665	-692.415	-569.57	-620.273	-450.575	-583.443	-464.702	-500.772	-627.623	-497.498	-507.197	-487.387	-496.032	-590.126	-662.078	-452.406	-533.462	-465.815	-517.28	-473.611	-410.826	-413.256	-533.261	-494.858	-429.315	-503.279	-480.065	-519.642	-515.581	-456.13	-441.494	-456.115	-544.607	-491.906	-584.08	-566.033	-479.044	-593.71	-517.444	-519.001	-477.875	-536.681	-501.267	-508.505	-596.291	-547.262	-571.944	-577.067	-497.964	-501.025	-481.907	-527.013	-741.536	-472.153	-504.128	-663.751	-389.412	-529.49	-581.377	-470.712	-483.953	-436.814	-457.45	-512.839	-491.36	-500.784	-475.426	-511.476	-669.634	-537.722	-508.651	-455.693	-513.921	-484.146	-449.521	-396.5	-497.317	-540.996	-428.598	-355.557	-451.039	-463.356	-504.29	-542.073	-464.592	-476.056	-496.08	-682.296	-536.51	-441.528	-493.586	-648.417	-445.623	-445.028	-220.615	-257.519	-506.618	-516.056	-550.563	-557.775	-570.991	-558.306	-556.274	-563.409	-671.095	-556.186	-638.861	-503.75	-541.435	-487.509	-414.508	-695.199	-435.707	-454.644	-520.966	-472.746	-447.446	-511.763	-521.598	-522.121	-528.471	-557.64	-531.995	-512.888	-579.89	-548.615	-472.943	-506.397	-529.221	-410.722	-463.321	-437.628	-378.171	-362.417	-413.714	-554.316	-453.219	-365.204	-229.212
-154.656	-330.173	-408.429	-523.492	-551.127	-501.844	-481.705	-462.974	-613.864	-599.244	-553.829	-483.884	-663.211	-519.107	-561.855	-575.255	-539.015	-561.024	-495.822	-558.452	-565.976	-557.901	-515.169	-577.617	-549.571	-547.746	-571.379	-540.241	-528.97	-566.59	-559.278	-505.853	-514.321	-588.966	-430.086	-428.795	-571.849	-522.629	-573.463	-558.479	-535.809	-525.542	-588.095	-622.84	-564.23	-554.978	-537.767	-519.749	-532.62	-530.057	-536.738	-803.204	-552.012	-542.812	-634.526	-508.635	-429.134	-479.267	-542.184	-526.241	-442.646	-514.493	-565.414	-656.307	-537.014	-521.13	-540.384	-515.894	-371.273	-414.313	-375.161	-384.969	-488.918	-496.045	-524.436	-506.372	-508.434	-560.56	-573.94	-531.224	-535.206	-590.526	-565.976	-582.017	-568.332	-589.861	-602.384	-569.287	-581.435	-624.077	-562.915	-537.267	-614.568	-590.344	-525.315	-548.551	-557.174	-575.317	-547.251	-553.533	-685.498	-612.277	-611.399	-530.145	-542.148	-577.526	-486.222	-459.855	-389.273	-467.384	-547.675	-624.459	-560.006	-476.408	-501.774	-549.905	-515.301	-475.186	-440.183	-496.424	-533.693	-612.242	-534.544	-522.663	-526.056	-519.531	-563.956	-559.262	-573.066	-529.397	-575.119	-559.706	-496.823	-534.059	-639.035	-496.78	-568.265	-529.311	-375.463	-466.775	-545.23	-471.895	-420.263	-428.045	-435.019	-463.989	-399.74	-321.518	-339.803	-432.046	-471.364	-430.648	-456.972	-461.997	-444.701	-395.26	-487.795	-406.046	-406.084	-419.363	-403.005	-400.336	-360.78	-391.196	-424.625	-470.888	-435.455	-502.827	-485.099	-503.38	-551.64	-443.433	-374.481	-501.118	-508.252	-608.836	-582.13	-541.68	-485.751	-542.906	-583.375	-578.301	-535.545	-523.68	-556.517	-530.042	-544.588	-463.14	-448.807	-537.499	-538.624	-548.015	-590.129	-560.065	-516.738	-491.789	-576.734	-544.503	-533.372	-574.674	-558.15	-533.815	-528.979	-547.3	-716.938	-636.397	-621.046	-567.618	-648.739	-567.082	-549.127	-750.78	-479.355	-432.392	-401.865	-396.606	-421.84	-404.112	-412.871	-546.771	-489.108	-588.065	-594.193	-551.407	-478.156	-540.297	-672.691	-738.194	-535.176	-535.55	-512.962	-531.384	-570.581	-552.804	-506.269	-544.76	-560.594	-551.913	-568.082	-501.362	-506.218	-586.895	-533.669	-547.165	-543.105	-613.491	-466.866	-421.015	-519.603	-622.346	-551.377	-537.717	-534.678	-570.371	-603.061	-525.926	-469.136	-509.43	-415.496	-340.429	-451.806	-508.008	-414.274	-364.766	-360.673	-403.822	-451.211	-528.7	-538.925	-577.942	-587.356	-534.114	-572.143	-609.35	-535.156	-592.972	-565.79	-604.354	-539.479	-559.981	-593.766	-505.67	-526.824	-553.464	-454.024	-503.426	-528.29	-527.72	-492.31	-555.651	-570.295	-507.989	-504.501	-537.385	-580.57	-635.677	-654.783	-583.276	-512.294	-541.876	-545.618	-548.971	-516.418	-550.469	-543.081	-493.063	-518.868	-511.735	-541.353	-504.597	-548.059	-407.311	-354.862	-446.861	-436.931	-364.919	-474.511	-539.951	-224.78	-281.464	-456.049	-498.186	-557.835	-513.84	-519.762	-547.633	-532.209	-644.831	-524.869	-552.456	-654.61	-541.285	-532.903	-510.901	-597.834	-584.4	-538.947	-545.991	-632.043	-642.713	-569.567	-580.836	-554.786	-526.239	-556.777	-562.499	-539.618	-471.119	-500.896	-484.094	-498.052	-481.927	-537.608	-420.354	-470.276	-418.929	-568.835	-599.604	-431.417	-680.039	-527.228	-486.299	-486.791	-280.529	-182.723	-353.837	-477.313	-535.084	-442.423	-365.627	-491.791	-463.673	-451.259	-406.031	-460.115	-503.74	-474.114	-525.374	-473.903	-480.27	-486.414	-644.538	-533.523	-481.3	-408.374	-415.88	-401.629	-473.803	-466.722	-551.368	-454.735	-432.287	-569.12	-551.242	-527.557	-484.223	-538.891	-484.242	-492.316	-560.637	-422.48	-428.428	-534.032	-484.792	-523.89	-510.78	-449.482	-479.416	-589.895	-503.736	-423.809	-492.817	-510.724	-445.559	-428.829	-415.772	-398.445	-408.303	-438.504	-451.049	-538.607	-433.589	-463.216	-719.586	-553.217	-559.787	-632.392	-554.224	-595.914	-567.262	-556.655	-610.165	-617.161	-567.581	-492.916	-614.43	-534.009	-541.129	-484.353	-578.294	-544.247	-598.617	-515.138	-503.031	-493.013	-485.025	-498.9	-502.304	-551.207	-534.594	-544.96	-526.815	-585.794	-517.109	-538.992	-560.347	-530.546	-539.805	-547.767	-522.731	-467.923	-520.635	-440.743	-415.123	-435.384	-418.738	-517.344	-480.84	-478.318	-583.263	-459.061	-385.602	-569.081	-541.855	-486.698	-625.015	-655.817	-474.303	-389.911	-323.197	-401.654	-447.16	-515.105	-397.397	-310.426	-342.169	-389.153	-396.079	-562.048	-588.623	-419.383	-684.366	-611.383	-567.9	-535.159	-527.486	-736.034	-568.514	-587.105	-540.074	-618.001	-706.85	-566.94	-598.227	-563.991	-541.513	-570.012	-574.401	-475.038	-477.575	-574.391	-405.973	-546.051	-475.057	-467.903	-505.633	-503.279	-453.124	-461.525	-386.736	-486.816	-533.539	-546.904	-385.272	-439.147	-476.429	-688.731	-506.242	-628.513	-640.833	-537.661	-639.452	-693.719	-554.081	-565.55	-522.947	-564.522	-577.306	-571.693	-665.892	-607.541	-560.38	-593.422	-602.538	-580.953	-552.418	-566.299	-570.617	-536.506	-542.889	-570.608	-466.416	-389.425	-283.878	-476.654	-520.385	-514.523	-529.239	-586.679	-547.718	-546.318	-525.884	-568.713	-552.233	-555.914	-545.972	-562.053	-666.821	-509.533	-535.953	-721.488	-518.479	-503.388	-515.709	-408.059	-419.826	-519.661	-517.543	-518.426	-479.148	-480.435	-510.055	-430.086	-412.759	-467.902	-475.574	-356.557	-379.195	-489.369	-463.344	-468.593	-493.306	-492.055	-491.048	-508.528	-444.619	-423.475	-593.005	-435.16	-381.414	-490.232	-468.619	-483.016	-413.568	-433.708	-692.874	-456.224	-467.729	-451.353	-511.236	-524.882	-597.782	-508.891	-401.101	-477.079	-525.508	-631.424	-517.385	-549.242	-540.577	-464.382	-472.396	-530.615	-462.521	-645.531	-530.077	-714.298	-533.258	-545.945	-493.965	-545.455	-799.087	-561.237	-550.571	-585.511	-491.22	-488.479	-669.643	-482.541	-468.396	-429.297	-478.761	-374.053	-431.994	-629.723	-564.386	-513.448	-552.103	-513.042	-544.005	-492.615	-381.534	-445.193	-512.694	-424.876	-447.046	-581.379	-434.045	-449.916	-545.465	-472.382	-445.661	-528.279	-516.129	-448.3	-452.871	-583.234	-591.453	-495.257	-527.67	-508.825	-482.209	-531.831	-479.012	-519.668	-570.31	-464.678	-423.767	-649.723	-416.896	-405.665	-432.189	-584.443	-511.825	-468.228	-466.246	-545.351	-463.892	-481.834	-496.976	-586.21	-538.297	-417.217	-575.092	-562.227	-516.342	-453.157	-470.146	-551.333	-522	-436.603	-447.791	-681.534	-500.149	-528.796	-523.547	-539.858	-535.308	-454.791	-487.018	-392.043	-730.481	-619.953	-457.335	-384.085	-443.682	-522.293	-536.563	-600.373	-521.234	-567.303	-573.894	-433.518	-450.477	-524.267	-548.191	-496.198	-350.137	-522.535	-523.599	-362.065	-576.345	-476.744	-367.262	-545.27	-497.45	-508.05	-483.258	-450.674	-443.994	-387.009	-408.008	-373.644	-495.726	-523.819	-428.922	-496.829	-533.301	-540.799	-560.675	-407.623	-439.653	-497.647	-606.989	-535.137	-577.435	-440.582	-595.039	-514.767	-583.882	-603.937	-507.584	-480.287	-653.365	-486.952	-457.32	-464.669	-558.139	-542.25	-493.085	-505.848	-482.757	-397.157	-550.798	-487.335	-454.719	-732.775	-516.217	-483.524	-483.389	-485.29	-460.992	-484.989	-469.051	-389.614	-490.829	-476.427	-421.884	-462.573	-517.443	-550.019	-592.931	-452.058	-464.94	-432.841	-721.502	-555.054	-619.826	-442.82	-562.49	-467.964	-502.468	-604.976	-504.739	-492.889	-459.68	-463.793	-576.977	-495.234	-451.749	-528.492	-462.771	-517.307	-431.81	-431.69	-440.769	-528.732	-481.02	-430.972	-512.495	-452.536	-532.718	-535.263	-449.52	-433.413	-463.789	-564.998	-466.224	-618.111	-560.106	-459.081	-579.154	-519.131	-525.837	-490.866	-525.071	-486.111	-498.643	-597.305	-575.868	-565.781	-598.998	-502.681	-535.036	-477.295	-551.481	-759.298	-463.111	-524.589	-683.281	-396.315	-528.613	-555.02	-488.56	-478.099	-439.953	-452.872	-506.544	-496.312	-479.022	-452.398	-514.927	-687.051	-556.66	-496.113	-442.509	-514.773	-486.652	-451.167	-443.525	-491.823	-551.931	-447.857	-355.185	-451.105	-467.659	-510.037	-549.9	-454.794	-458.768	-499.472	-672.297	-562.485	-498.146	-481.233	-564.075	-429.923	-479.8	-248.321	-288.283	-506.514	-546.886	-688.643	-562.594	-565.167	-644.529	-543.11	-563.823	-568.124	-539.515	-625.045	-506.783	-535.131	-491.173	-407.312	-688.917	-443.662	-463.191	-531.659	-465.967	-453.996	-507.155	-536.451	-534.767	-549.814	-567.728	-534.254	-537.245	-595.182	-545.689	-591.299	-508.752	-512.397	-391.469	-590.098	-451.754	-372.576	-364.839	-447.73	-559.118	-426.515	-338.094	-237.911
-141.6	-327.205	-417.889	-547.735	-553.242	-492.812	-506.11	-480.866	-641.173	-601.929	-544.13	-475.479	-645.637	-529.574	-545.002	-559.279	-541.697	-550.606	-503.232	-562.368	-553.952	-544.498	-517.009	-584.072	-543.64	-546.349	-567.697	-535.309	-534.856	-563.622	-571.402	-508.271	-523.253	-597.502	-445.346	-452.045	-580.079	-514.304	-498.964	-534.46	-534.866	-514.704	-568.521	-608.827	-555.323	-551.446	-542.705	-502.559	-525.962	-537.129	-536.843	-780.76	-563.858	-548.283	-633.301	-491.625	-439.685	-494.447	-546.438	-521.632	-438.939	-520.548	-559.913	-660.499	-538.489	-513.253	-538.993	-514.886	-368.898	-433.143	-411.456	-413.583	-482.2	-535.072	-534.363	-495.549	-507.579	-557.47	-572.592	-537.155	-534.515	-599.154	-562.657	-566.31	-576.457	-593.329	-598.816	-563.063	-602.029	-619.342	-546.36	-524.998	-628.303	-592.813	-523.364	-549.977	-563.542	-559.789	-540.915	-547.229	-657.424	-615.94	-630.504	-546.429	-551.985	-590.387	-545.911	-465.897	-410.934	-496.102	-550.904	-619.311	-584.785	-486.199	-513.314	-585.702	-499.11	-467.407	-439.625	-486.856	-546.426	-605.177	-523.528	-521.554	-527.885	-509.521	-564.641	-549.531	-564.025	-543.472	-581.269	-575.432	-474.319	-556.356	-648.495	-526.772	-562.796	-522.912	-375.257	-486.252	-562.649	-473.341	-425.398	-424.356	-419.86	-437.158	-383.362	-313.406	-350.598	-423.029	-537.267	-440.396	-455.96	-440.314	-437.192	-381.365	-450.205	-424.821	-384.104	-401.6	-400.819	-416.246	-478.07	-430.61	-459.189	-477.735	-441.129	-499.796	-428.216	-506.787	-559.127	-440.441	-378.211	-468.746	-507.233	-610.443	-588.221	-535.182	-489.38	-530.19	-578.803	-590.35	-528.71	-522.917	-572.948	-549.505	-560.217	-476.951	-449.087	-540.247	-526.371	-543.608	-576.399	-573.108	-526.656	-496.946	-569.878	-532.425	-578.65	-569.816	-561.541	-528.863	-516.906	-551.5	-686.871	-571.505	-593.419	-549.228	-636.856	-566.795	-558.484	-750.531	-491.008	-456.907	-394.015	-387.566	-417.725	-352.581	-431.89	-563.423	-517.006	-551.809	-567.104	-527.274	-467.788	-546.304	-628.485	-697.311	-545.685	-541.165	-521.58	-551.924	-590.157	-525.539	-506.065	-548.955	-575.414	-544.193	-572.495	-498.735	-519.019	-590.16	-538.601	-550.968	-540.014	-594.904	-479.856	-433.621	-535.475	-615.567	-535.91	-533.562	-524.577	-556.903	-597.931	-516.036	-482.531	-523.423	-427.997	-345.39	-434.502	-516.16	-414.063	-362.894	-348.582	-377.214	-461.092	-533.275	-540.671	-578.746	-575.809	-532.052	-547.111	-602.488	-562.919	-597.747	-554.043	-581.67	-554.475	-568.676	-578.51	-494.559	-518.894	-551.276	-459.524	-547.624	-537.338	-529.663	-501.932	-567.318	-651.854	-518.609	-439.416	-544.903	-562.671	-552.549	-598.509	-579.098	-507.482	-528.926	-539.969	-563.138	-519.118	-545.046	-555.645	-502.499	-506.082	-532.148	-559.363	-506.171	-496.567	-428.286	-371.76	-400.178	-426.551	-362.815	-468.017	-509.221	-220.065	-263.226	-478.888	-499.438	-530.666	-523.412	-513.074	-553.516	-565.069	-679.265	-513.913	-559.188	-682.556	-549.902	-530.004	-502.066	-578.246	-565.586	-542.263	-541.091	-647.77	-661.272	-527.573	-567.213	-529.858	-516.695	-594.237	-558.596	-533.311	-438.586	-524.361	-497.075	-491.688	-489.534	-523.145	-407.499	-469.761	-425.363	-431.756	-604.614	-429.894	-667.793	-536.418	-486.275	-473.263	-262.606	-184.756	-346.482	-460.498	-528.527	-440.656	-364.414	-487.657	-444.321	-451.565	-567.477	-490.728	-513.861	-444.653	-539.014	-478.152	-477.141	-469.79	-653.637	-546.638	-506.316	-417.732	-431.53	-414.268	-471.419	-475.475	-540.108	-481.153	-440.476	-576.312	-546.768	-505.628	-503.512	-525.882	-490.814	-528.021	-576.386	-436.846	-428.835	-554.551	-493.957	-523.931	-520.003	-432.521	-476.075	-579.724	-518.032	-464.294	-508.733	-478.159	-435.203	-436.206	-432.599	-418.724	-400.382	-428.028	-432.624	-534.444	-427.347	-457.474	-613.521	-563.85	-546.325	-638.163	-531.404	-590.83	-545.869	-573.775	-612.016	-582.87	-539.128	-492.385	-617.483	-535.05	-543.011	-461.083	-561.535	-529.637	-615.179	-502.237	-480.843	-493.525	-474.835	-500.047	-506.711	-539.304	-534.971	-559.28	-500.23	-540.478	-510.238	-538.684	-564.663	-523.905	-530.184	-518.523	-512	-441.24	-463.53	-409.59	-421.189	-418.688	-484.272	-503.038	-487.327	-566.854	-568.014	-464.451	-393.809	-437.279	-524.347	-489.348	-531.522	-628.765	-459.444	-339.563	-319.584	-381.138	-436.716	-517.612	-413.841	-322.245	-474.137	-370.115	-409.739	-611.775	-604.334	-418.773	-682.981	-624.114	-580.873	-509.367	-542.672	-894.149	-585.617	-593.854	-563.095	-644.512	-700.146	-678.791	-595.221	-541.471	-675.652	-575.549	-611.803	-390.83	-403.007	-553.912	-414.926	-581.715	-488.381	-519.993	-507.856	-501.135	-457.809	-479.726	-389.502	-477.696	-557.248	-548.129	-381.179	-443.83	-479.206	-701.379	-445.261	-447.42	-644.055	-547.642	-676.78	-710.344	-557.345	-562.396	-528.976	-560.001	-604.667	-576.426	-600.541	-604.984	-552.201	-595.866	-604.806	-573.812	-590.201	-577.006	-584.312	-512.166	-546.529	-526.248	-487.379	-419.108	-305.288	-480.507	-512.705	-539.777	-568.421	-527.071	-537.043	-702.904	-564.135	-559.037	-706.245	-535.39	-555.216	-562.946	-694.555	-506.41	-531.158	-626.656	-556.949	-504.424	-506.263	-432.899	-416.623	-503.792	-507.75	-504.295	-458.2	-452.61	-516.638	-409.722	-383.462	-447.844	-465.657	-353.763	-379.368	-490.19	-441.244	-455.718	-504.193	-520.945	-493.666	-515.054	-435.492	-382.594	-587.681	-426.386	-425.62	-476.844	-464.029	-523.68	-435.491	-457.976	-541.738	-463.687	-463.945	-459.377	-505.24	-539.057	-586.627	-502.729	-368.696	-499.758	-531.986	-661.974	-511.693	-536.828	-545.446	-451.701	-465.785	-540.013	-476.649	-682.853	-533.885	-720.819	-535.069	-521.379	-505.381	-572.589	-781.737	-569.352	-561.53	-623.434	-479.444	-464.326	-721.509	-480.914	-441.309	-428.571	-464.427	-349.914	-446.348	-644.318	-557.73	-456.124	-530.672	-493.958	-549.7	-522.414	-365.413	-420.374	-488.459	-410.261	-431.914	-562.072	-478.192	-501.278	-550.651	-465.512	-447.835	-530.678	-501.064	-447.558	-452.563	-580.2	-573.279	-513.735	-520.501	-541.222	-512.489	-525.063	-476.208	-496.428	-609.316	-459.504	-367.053	-504.421	-392.802	-374.687	-402.251	-454.78	-488.496	-421.937	-517.174	-558.338	-452.711	-471.669	-488.277	-615.049	-554.501	-438.705	-582.884	-559.067	-526.872	-475.537	-484.38	-531.094	-518.617	-472.755	-457.093	-614.49	-532.548	-543.568	-544.976	-552.89	-571.856	-466.58	-508.169	-414.694	-748.462	-626.685	-520.985	-394.257	-438.356	-529.798	-551.039	-587.136	-554.25	-554.934	-584.659	-441.03	-471.738	-537.804	-505.876	-466.412	-378.91	-560.215	-556.864	-387.201	-606.193	-516.454	-397.368	-685.919	-527.253	-529.296	-479.688	-459.683	-425.078	-383.527	-400.867	-355.619	-502.75	-545.972	-421.471	-488.931	-531.793	-537.965	-549.799	-382.923	-458.878	-515.437	-633.21	-562.109	-568.831	-422.167	-573.796	-512.895	-572.643	-501.387	-495.738	-421.568	-515.509	-488.121	-450.69	-448.015	-487.636	-509.496	-477.412	-489.226	-492.416	-436.354	-547.658	-493.962	-451.542	-558.168	-515.698	-455.268	-460.62	-457.357	-441.236	-480.612	-471.596	-377.608	-509.558	-492.631	-431.31	-477.236	-525.212	-550.516	-563.236	-446.566	-428.607	-401.274	-694.355	-552.492	-585.8	-446.128	-577.385	-469.221	-494.138	-532.611	-512.77	-485.811	-493.903	-488.307	-580.392	-625.973	-448.91	-540.28	-497.092	-510.087	-418.279	-413.909	-427.591	-520.047	-492.006	-429.137	-503.121	-470.579	-509.855	-524.713	-448.958	-445.379	-447.115	-524.765	-474.041	-607.386	-580.437	-454.476	-593.271	-532.557	-504.914	-472.468	-520.603	-509.308	-518.185	-591.273	-544.059	-546.156	-582.874	-514.004	-530.631	-467.176	-534.187	-720.082	-446.688	-500.645	-654.598	-395.288	-499.086	-538.963	-477.812	-477.963	-417.199	-458.045	-505.799	-522.671	-485.957	-451.745	-495.449	-696.603	-514.471	-465.053	-448.255	-515.373	-497.838	-457.346	-408.128	-502.841	-528.886	-445.298	-343.665	-447.997	-454.573	-483.408	-540.328	-464.959	-466.458	-501.978	-694.893	-552.716	-439.561	-491.464	-624.705	-451.193	-469.724	-238.979	-249.615	-491.564	-529.351	-640.013	-550.644	-556.584	-673.369	-544.397	-565.827	-533.639	-534.654	-641.002	-499.364	-509.512	-492.969	-411.021	-706.76	-429.307	-454.898	-520.914	-468.47	-433.865	-510.605	-527.659	-516.902	-548.606	-576.277	-519.302	-505.041	-570.082	-560.454	-487.947	-489.17	-539.34	-413.675	-463.119	-429.822	-358.848	-377.974	-411.807	-545.793	-457.658	-351.112	-225.798
-161.079	-349.45	-400.454	-523.957	-556.061	-499.392	-497.65	-495.486	-631.896	-612.819	-557.822	-471.772	-632.901	-515.721	-546.029	-559.157	-533.735	-530.979	-491.328	-576.847	-580.195	-544.605	-505.612	-565.699	-533.277	-530.89	-564.759	-532.174	-521.881	-560.999	-567.461	-509.991	-502.932	-575.563	-482.441	-486.212	-565.091	-548.521	-513.24	-546.592	-524.714	-518.291	-586.43	-610.132	-559.037	-546.207	-536.606	-496.602	-523.438	-533.799	-546.492	-781.683	-543.004	-539.869	-621.274	-509.516	-447.916	-484.303	-551.702	-522.477	-442.518	-528.721	-565.901	-651.156	-540.728	-511.045	-532.254	-499.382	-374.253	-441.89	-387.81	-404.236	-477.974	-537.567	-526.979	-482.957	-477.361	-563.29	-576.173	-528.842	-537.791	-603.303	-563.396	-577.351	-580.081	-593.737	-599.509	-563.137	-600.564	-617.97	-556.831	-523.45	-617	-581.347	-505.772	-551.218	-556.629	-567.406	-545.081	-546.401	-659.774	-618.605	-616.356	-526.298	-527.577	-585.802	-529.216	-457.453	-398.822	-483.474	-523.098	-641.964	-619.313	-497.881	-511.21	-595.169	-515.701	-484.208	-459.984	-490.129	-540.347	-610.544	-528.465	-515.474	-532.148	-535.411	-566.089	-562.336	-570.249	-545.393	-574.326	-574.289	-491.311	-549.112	-634.244	-492.466	-570.705	-528.987	-377.677	-484.013	-554.965	-491.048	-441.6	-444.518	-437.852	-459.908	-391.707	-327.934	-366.815	-425.209	-454.171	-424.434	-410.834	-416.086	-521	-424.452	-469.007	-394.561	-427.146	-431.325	-407.571	-418.803	-462.568	-400.7	-448.912	-487.947	-426.9	-503.731	-460.319	-497.717	-545.268	-435.172	-366.88	-471.075	-524.121	-628.528	-589.438	-541.194	-485.772	-539.528	-599.808	-583.5	-519.882	-531.316	-569.873	-523.869	-546.145	-461.684	-444.68	-534.357	-554.238	-543.22	-590.34	-588.947	-529.46	-485.887	-585.305	-540.61	-563.181	-564.258	-535.625	-524.344	-526.826	-560.936	-706.957	-564.216	-623.112	-557.975	-675.666	-557.913	-569.864	-754.527	-488.947	-437.226	-432.459	-404.079	-431.883	-411.9	-507.176	-552.041	-528.561	-602.958	-581.638	-482.425	-461.847	-570.369	-653.702	-705.854	-549.434	-566.201	-524.489	-554.972	-582.365	-529.714	-498.68	-542.146	-550.425	-532.5	-547.918	-493.127	-505.598	-593.796	-536.903	-553.905	-543.416	-606.453	-475.601	-436.756	-531.607	-636.515	-539.604	-539.022	-548.796	-556.732	-584.297	-542.573	-480.186	-514.443	-414.609	-343.015	-464.918	-520.487	-419.23	-382.277	-347.161	-390.28	-453.85	-521.933	-533.931	-568.708	-571.18	-526.735	-564.087	-609.847	-533.965	-583.424	-577.176	-571.506	-553.335	-563.392	-588.427	-495.938	-522.968	-544.629	-445.616	-530.274	-542.879	-547.925	-507.614	-568.635	-627.184	-527.558	-482.918	-579.266	-601.703	-670.989	-606.859	-584.76	-506.305	-529.115	-575.739	-557.82	-516.142	-576.7	-559.406	-489.146	-495.141	-526.817	-549.549	-506.318	-523.862	-418.714	-371.827	-441.415	-416.97	-357.463	-461.644	-499.496	-209.503	-283.856	-462.286	-490.931	-540.3	-489.3	-504.176	-547.165	-551.411	-714.758	-531.924	-555.963	-698.382	-563.678	-547.307	-509.87	-540.346	-538.637	-528.737	-531.83	-665.278	-684.286	-561.496	-643.583	-547.042	-547.341	-664.897	-560.649	-549.127	-464.005	-541.693	-504.259	-503.593	-495.74	-517.654	-412.121	-466.553	-430.349	-565.316	-610.613	-415.903	-627.893	-518.869	-466.029	-498.754	-290.485	-186.18	-349.93	-494.113	-676.399	-480.135	-494.359	-465.328	-460.682	-446.443	-596.285	-474.166	-526.856	-494.84	-527.341	-485.837	-498.656	-480.872	-622.881	-525.373	-515.057	-428.448	-410.632	-394.529	-472.528	-466.707	-528.546	-481.871	-441.487	-563.524	-556.452	-494.9	-497.803	-528.983	-448.746	-494.003	-565.52	-422.621	-437.337	-545.284	-484.595	-528.634	-493.994	-439.794	-465.313	-595.293	-482.96	-417.313	-486.791	-492.337	-457.369	-452.433	-445.795	-411.975	-376.817	-423.056	-442.19	-551.934	-430.146	-465.292	-675.424	-555.784	-552.884	-621.032	-544.302	-613.692	-563.624	-559.364	-606.918	-600.364	-538.468	-491.554	-599.269	-509.907	-552.637	-457.652	-535.377	-530.869	-590.95	-519.401	-501.894	-496.334	-481.467	-511.364	-491.133	-535.674	-532.92	-544.008	-537.996	-549.015	-517.739	-549.288	-541.238	-523.893	-554.503	-538.073	-512.448	-454.118	-508.399	-448.315	-421.895	-425.543	-417.486	-505.798	-463.879	-471.333	-564.561	-453.454	-358.008	-452.761	-541.194	-453.656	-494.322	-630.308	-472.724	-366.723	-337.763	-421.467	-456.895	-556.254	-415.591	-335.48	-423.938	-376.815	-403.583	-560.08	-624.401	-421.595	-684.08	-615.734	-550.048	-492.999	-542.036	-873.42	-595.031	-579.78	-557.871	-631.323	-694.898	-640.193	-596.231	-556.821	-606.696	-575.03	-581.435	-464.382	-442.115	-547.571	-410.684	-511.868	-473.279	-466.262	-489.97	-506.068	-445.984	-452.324	-363.888	-467.08	-543.63	-529.404	-354.138	-452.128	-483.444	-674.035	-444.279	-456.928	-577.712	-525.086	-665.985	-663.774	-567.232	-571.173	-514.639	-550.147	-600.218	-584.964	-601.487	-596.211	-555.957	-610.449	-607.692	-588.752	-572.925	-571.504	-620.414	-536.247	-543.635	-631.644	-512.527	-472.921	-280.908	-517.019	-538.232	-537.173	-529.822	-547.695	-533.499	-705.793	-531.852	-572.054	-721.486	-540.637	-552.56	-561.784	-670.664	-533.395	-551.936	-673.373	-501.933	-482.928	-510.276	-432.807	-394.089	-517.432	-517.635	-514.017	-480.554	-464.423	-513.32	-413.844	-376.484	-445.141	-456.53	-351.491	-359.626	-486.252	-443.281	-449.906	-480.245	-515.292	-501.121	-512.762	-417.955	-377.501	-599.579	-450.433	-466.787	-541.546	-457.701	-521.464	-439.377	-448.313	-546.965	-489.004	-483.961	-464.528	-529.317	-534.664	-586.221	-492.955	-369.639	-435.263	-497.474	-577.125	-498.708	-546.718	-559.651	-463.543	-470.337	-508.399	-475.986	-688.896	-534.35	-742.628	-540.173	-521.238	-465.673	-533.767	-786.76	-538.903	-548.092	-602.027	-457.335	-465.731	-624.171	-467.718	-422.917	-419.767	-472.559	-375.446	-451.742	-605.74	-558.238	-511.001	-547.358	-505.763	-542.034	-508.875	-378.835	-441.702	-511.454	-428.232	-434.898	-565.233	-464.021	-508.259	-547.568	-475.646	-475.621	-551.274	-513.416	-442.105	-449.866	-560.96	-564.345	-489.941	-515.032	-501.948	-474	-514.854	-485.07	-490.786	-662.059	-460.696	-368.162	-639.742	-429.051	-453.773	-398.991	-601.691	-488.872	-440.031	-519.315	-526.98	-465.527	-445.075	-450.644	-569.226	-582.287	-414.548	-574.324	-561.368	-535.809	-476.825	-465.344	-495.901	-517.696	-463.97	-463.074	-618.272	-498.743	-529.148	-520.755	-537.616	-522.708	-466.736	-534.622	-392.855	-755.852	-627.129	-560.393	-372.315	-438.615	-529.485	-527.054	-530.831	-568.238	-561.157	-517.639	-406.912	-407.173	-535.655	-504.273	-478.428	-387.41	-556.684	-558.079	-398.239	-617.501	-499.81	-397.976	-538.438	-496.22	-499.092	-466.49	-456.976	-463.443	-401.592	-395.532	-334.687	-508.763	-534.96	-414.462	-478.184	-530.324	-531.573	-566.027	-396.943	-443.922	-507.013	-649.923	-557.562	-571.911	-436.611	-606.307	-510.014	-589.571	-611.422	-516.361	-496.654	-549.767	-496.747	-460.358	-456.809	-462.235	-543.766	-483.413	-523.274	-455.716	-396.949	-546.09	-488.144	-453.892	-726.561	-509.807	-461.358	-480.877	-481.82	-462.414	-507.008	-474.392	-394.604	-513.542	-489.909	-453.146	-484.845	-538.484	-554.037	-573.33	-485.868	-443.278	-444.659	-666.566	-539.553	-552.799	-452.194	-619.999	-481.778	-515.422	-582.202	-507.248	-484.984	-474.868	-470.908	-558.142	-657.81	-446.135	-536.091	-445.114	-535.278	-420.726	-396.052	-458.096	-575.417	-488.116	-423.02	-503.122	-477.317	-532.863	-528.837	-426.083	-435.63	-444.304	-517.721	-512.079	-616.787	-584.226	-461.923	-585.975	-547.397	-506.498	-481.877	-528.149	-481.487	-511.606	-619.592	-522.09	-570.468	-539.044	-514.022	-512.115	-468.153	-537.162	-755.711	-453.759	-496.85	-665.51	-390.212	-490.742	-503.604	-506.116	-491.127	-438.532	-452.041	-511.542	-507.525	-470.135	-450.887	-501.234	-698.883	-526.843	-481.597	-451.709	-519.465	-502.559	-454.021	-405.633	-513.726	-531.563	-422.716	-358.245	-459.718	-463.057	-507.774	-550.443	-467.265	-485.447	-518.967	-726.746	-555.755	-449.471	-498.053	-622.53	-460.576	-510.502	-247.097	-280.951	-511.831	-548.621	-693.568	-572.337	-568.549	-634.087	-556.124	-576.67	-573.92	-541.87	-658.378	-492.206	-522.45	-501.625	-407.232	-709.816	-439.489	-444.096	-515.651	-459.81	-434.44	-504.798	-515.932	-512.407	-545.42	-557.279	-530.504	-529.942	-581.514	-553.932	-656.195	-504.304	-534.098	-443.675	-654.766	-490.031	-372.012	-389.774	-422.74	-554.509	-455.517	-351.121	-262.646
-158.361	-361.925	-450.959	-526.817	-544.714	-515.486	-504.492	-494.616	-633.329	-578.62	-521.977	-473.27	-606.56	-508.965	-543.025	-563.423	-549.194	-553.761	-504.892	-567.055	-580.469	-537.749	-506.911	-564.602	-548.148	-542.541	-554.151	-527.529	-534.962	-562.61	-568.571	-506.161	-519.158	-591.014	-460.672	-433.505	-573.184	-529.956	-488.792	-538.616	-523.826	-506.281	-574.121	-606.575	-562.851	-567.08	-543.334	-508.211	-540.683	-539.004	-533.65	-788.925	-568.868	-555.417	-635.864	-516.067	-443.42	-483.978	-559.508	-529.164	-450.482	-519.962	-537.969	-609.574	-549.138	-523.407	-547.925	-529.255	-448.26	-502.99	-412.252	-408.303	-466.449	-525.294	-543.303	-491.461	-488.962	-553.434	-578.812	-535.222	-527.926	-582.21	-573.416	-580.808	-559.402	-558.355	-589.153	-580.383	-589.972	-596.408	-556.537	-528.161	-611.166	-577.061	-532.033	-545.371	-557.949	-576.993	-543.311	-543.245	-644.377	-602.956	-626.865	-534.719	-543.09	-573.338	-499.576	-455.661	-397.607	-462.47	-546.221	-638.107	-612.043	-490.688	-516.997	-595.77	-526.359	-476.249	-439.782	-488.286	-549.06	-621.883	-528.33	-505.486	-530.134	-526.303	-565.82	-565.307	-561.767	-542.013	-573.592	-581.815	-486.064	-557.077	-641.261	-490.439	-590.134	-524.887	-381.095	-479.404	-540.893	-468.797	-432.522	-464.227	-429.789	-447.904	-387.923	-301.004	-353.868	-402.106	-470.288	-428.122	-383.042	-457.998	-480.704	-410.097	-461.616	-399.801	-419.784	-432.8	-400.929	-413.526	-490.907	-416.961	-451.06	-479.195	-429.59	-499.405	-477.455	-547.924	-572.851	-416.305	-341.185	-462.586	-492.493	-603.779	-578.909	-530.407	-460.746	-527.403	-601.613	-605.33	-534.399	-523.028	-565.736	-540.002	-548.825	-469.291	-434.242	-525.409	-538.105	-544.888	-584.816	-588.767	-528.747	-500.787	-568.445	-533.93	-555.557	-564.473	-557.383	-522.704	-518.013	-553.982	-694.604	-666.891	-617.184	-564.893	-694.273	-573.446	-545.335	-742.176	-496.268	-437.906	-411.5	-390.175	-439.52	-380.622	-446.615	-515.683	-515.348	-559.278	-588.18	-460.607	-454.924	-541.791	-673.323	-690.4	-544.93	-512.379	-507.651	-541.16	-575.734	-528.778	-488.646	-539.834	-559.866	-533.001	-575.747	-500.569	-514.661	-579.893	-515.65	-531.522	-562.983	-623.845	-470.438	-430.921	-541.208	-649.889	-536.721	-560.219	-551.698	-568.061	-583.824	-521.646	-453.286	-527.921	-406.858	-330.132	-446.302	-511.481	-409.172	-356.618	-350.214	-388.63	-448.277	-519.819	-541.008	-561.726	-581.653	-519.5	-553.518	-594.286	-544.571	-586.889	-549.489	-560.715	-546.221	-573.025	-602.643	-493.141	-504.076	-530.528	-460.761	-502.479	-530.003	-525.429	-516.667	-566.416	-567.648	-523.176	-460.129	-525.833	-586.113	-585.369	-600.086	-595.09	-512.963	-531.561	-544.315	-558.044	-517.766	-605.1	-557.655	-506.18	-515.869	-510.733	-522.411	-496.607	-518.912	-396.93	-377.253	-425.587	-398.254	-342.319	-437.831	-485.121	-279.64	-301.449	-494.532	-510.299	-565.129	-530.642	-535.124	-565.69	-573.616	-654.804	-516.678	-554.103	-668.172	-523.885	-534.562	-512.53	-553.313	-543.692	-526.724	-514.315	-639.524	-675.91	-534.468	-609.484	-533.606	-593.133	-638.418	-583.616	-541.319	-455.189	-621.846	-497.93	-511.707	-502.168	-525.409	-448.102	-476.753	-430.732	-420.452	-585.227	-434.422	-589.615	-539.524	-479.903	-474.877	-264.947	-179.369	-364.352	-455.402	-535.658	-424.481	-370.301	-466.957	-424.334	-442.987	-569.355	-465.496	-516.372	-457.846	-537.795	-498.554	-456.53	-462.812	-539.72	-550.395	-522.046	-423.36	-420.019	-414.785	-478.632	-474.7	-572.726	-471.288	-425.217	-565.564	-545.586	-502.322	-495.756	-509.834	-465.656	-634.266	-540.385	-415.704	-414.789	-533.628	-493.235	-543.041	-499.992	-456.248	-476.533	-589.326	-560.376	-432.51	-497.184	-524.818	-446.132	-450.69	-415.308	-393.038	-382.039	-436.395	-449.411	-523.936	-428.694	-467.604	-619.525	-560.443	-565.174	-593.737	-538.159	-598.377	-567.476	-560.228	-595.082	-576.713	-543.143	-489.239	-573.76	-514.876	-546.661	-469.952	-568.627	-530.322	-564.814	-505.382	-490.874	-476.859	-454.846	-469.478	-469.802	-524.592	-499.946	-506.841	-477.461	-536.7	-502.566	-534.877	-559.965	-546.709	-548.764	-635.19	-535.428	-463.383	-469.699	-403.584	-427.445	-441.468	-444.928	-492.35	-465.708	-501.794	-558.52	-468.86	-390.714	-444.967	-529.193	-495.418	-522.665	-647.72	-466.501	-361.08	-331.809	-380.493	-440.22	-526.269	-413.854	-299.795	-341.394	-386.813	-419.823	-517.116	-638.168	-414.867	-683.773	-613.439	-546.086	-501.835	-546.116	-761.347	-592.307	-605.02	-558.873	-629.905	-721.161	-702.864	-600.325	-569.58	-719.044	-575.033	-577.949	-473.687	-461.664	-569.472	-420.909	-603.863	-497.559	-506.074	-486.741	-490.248	-456.434	-470.444	-368.264	-448.577	-541.019	-533.143	-380.757	-434.493	-480.346	-688.529	-449.252	-488.153	-572.8	-532.118	-672.272	-698.731	-555.811	-565.442	-521.964	-555.598	-590.573	-566.117	-674.62	-610.135	-544.634	-587.65	-601.06	-575.148	-594.288	-568.595	-564.905	-523.029	-555.002	-545.14	-475.729	-397.914	-303.512	-507.33	-553.853	-544.687	-580.919	-553.811	-560.458	-702.048	-570.082	-566.076	-730.374	-581.219	-563.442	-574.431	-719.903	-529.463	-553.561	-710.579	-460.361	-495.127	-513.714	-390.14	-366.898	-482.433	-506.45	-501.218	-471.503	-475.829	-501.882	-406.864	-378.181	-466.935	-485.714	-365.062	-377.265	-481.192	-448.891	-457.989	-504.179	-525.93	-504.679	-511.267	-476.09	-378.906	-590.34	-444.802	-446.66	-527.55	-464.786	-506.289	-457.155	-460.509	-543.255	-482.538	-484.084	-467.515	-513.648	-546.501	-590.194	-497.732	-382.865	-473.869	-528.835	-629.582	-498.64	-537.378	-533.184	-472.87	-482.289	-537.386	-452.101	-660.876	-536.859	-702.873	-524.598	-528.634	-479.573	-557.573	-804.457	-557.056	-543.024	-595.058	-463.672	-491.732	-721.344	-474.434	-428.244	-420.809	-468.384	-351.987	-432.306	-548.936	-585.913	-515.622	-578.608	-500.699	-552.039	-502.857	-368.787	-438.769	-487.208	-410.372	-444.603	-529.832	-470.277	-495.064	-571.316	-477.287	-452.22	-543.233	-509.935	-445.949	-471.153	-571.198	-552.704	-503.729	-518.173	-500.696	-475.189	-501.052	-469.872	-500.592	-574.257	-439.347	-361.896	-511.272	-426.027	-458.937	-407.949	-502.93	-495.928	-431.147	-501.619	-490.737	-448.428	-461.502	-489.581	-562.862	-625.393	-415.629	-580.57	-570.839	-531.794	-467.302	-479.458	-510.982	-505.2	-467.292	-461.95	-603.069	-556.325	-527.448	-536.729	-551.563	-537.056	-461.639	-502.651	-389.845	-758.295	-616.891	-552.146	-398.607	-448.055	-518.555	-533.473	-652.299	-573.62	-575.699	-619.499	-433.626	-449.198	-511.464	-491.096	-490.013	-386.91	-557.791	-558.458	-385.122	-562.233	-523.802	-383.128	-555.602	-507.45	-508.813	-471.337	-449.605	-436.838	-399.307	-412.794	-358.288	-494.13	-527.637	-425.118	-484.432	-537.944	-528.394	-544.136	-395.095	-442.852	-493.047	-634.702	-568.053	-583.729	-415.668	-594.692	-507.058	-579.278	-564.221	-515.68	-461.892	-484.848	-500.996	-478.54	-443.173	-461.468	-566.512	-501.216	-504.535	-430.842	-387.258	-543.791	-484.428	-455.156	-719.085	-510.505	-475.997	-470.598	-480.849	-466.109	-500.572	-473.416	-380.941	-518.135	-478.206	-435.045	-468.545	-528.932	-548.353	-569.871	-464.038	-452.778	-471.287	-725.549	-548.763	-593.574	-433.644	-619.004	-532.24	-531.599	-633.895	-511.515	-491.257	-462.942	-504.386	-589.045	-674.076	-476.332	-554.936	-463.147	-534.015	-419.65	-379.605	-439.34	-534.732	-497.405	-438.386	-560.413	-495.824	-533.264	-532.419	-446.961	-447.454	-445.164	-513.251	-492.416	-512.785	-579.934	-455.786	-597.935	-542.417	-505.47	-476.206	-530.286	-489.988	-500.741	-535.791	-574.319	-545.437	-561.908	-490.883	-514.781	-459.375	-518.725	-741.057	-463.447	-492.775	-610.334	-395.128	-548.891	-476.573	-466.8	-470.189	-438.831	-461.669	-493.172	-514.644	-476.015	-437.849	-523.854	-572.668	-526.738	-477.293	-459.091	-513.496	-488.273	-452.406	-406.743	-408.468	-537.41	-456.078	-339.013	-439.886	-458.899	-497.182	-553.306	-482.689	-474.3	-505.762	-714.397	-564.099	-473.612	-495.838	-641.602	-456.968	-500.033	-236.531	-284.306	-505.187	-531.102	-667.656	-555.009	-541.201	-631.028	-542.441	-575.678	-535.166	-502.399	-517.914	-488.355	-515.161	-479.638	-422.486	-585.133	-425.331	-456.171	-534.547	-482.943	-594.495	-515.648	-539.231	-519.811	-688.843	-588.034	-545.621	-531.052	-581.203	-565.13	-597.739	-501.242	-554.642	-409.097	-583.499	-455.081	-362.304	-369.766	-410.771	-540.617	-430.368	-343.99	-273.22
-151.178	-382.056	-458.543	-531.443	-537.275	-547.981	-536.623	-482.98	-607.988	-615.185	-550.526	-485.152	-648.64	-533.134	-536.706	-560.712	-528.786	-550.795	-507.34	-580.995	-585.407	-560.99	-506.973	-578.853	-527.361	-540.41	-553.795	-494.122	-534.601	-565.504	-540.76	-483.832	-495.229	-565.896	-452.313	-435.479	-562.306	-534.06	-538.208	-539.172	-535.381	-533.35	-566.479	-616.976	-561.778	-565.348	-540.132	-510.758	-525.61	-536.253	-541.094	-785.833	-571.774	-553.98	-640.117	-504.324	-445.356	-486.164	-522.146	-534.257	-453.649	-502.981	-553.092	-653.09	-543.899	-526.264	-549.648	-486.078	-383.914	-433.56	-402.117	-392.102	-486.344	-513.093	-542.441	-492.96	-507.578	-567.005	-561.559	-524.37	-535.214	-589.032	-558.741	-574.814	-571.797	-575.971	-583.167	-550.475	-597.342	-635.634	-565.547	-523.782	-619.541	-596.448	-523.408	-531.693	-543.929	-566.851	-537.063	-555.898	-679.133	-616.812	-611.392	-536.6	-540.817	-568.473	-501.836	-447.894	-399.168	-470.065	-515.615	-643.83	-591.247	-493.961	-517.199	-582.207	-501.461	-452.415	-434.707	-476.647	-533.182	-597.388	-529.996	-521.893	-531.571	-521.522	-571.636	-552.528	-576.491	-530.535	-582.788	-583.489	-483.793	-555.767	-640.884	-479.781	-568.833	-532.711	-377.033	-482.455	-560.948	-469.744	-419.696	-438.271	-419.144	-486.473	-384.726	-423.445	-344.687	-544.726	-459.422	-393.662	-466.294	-425.065	-487.502	-458.432	-445.937	-403.573	-390.659	-367.656	-407.002	-428.741	-393.641	-454.734	-454.004	-457.85	-424.203	-525.053	-508.984	-526.341	-564.741	-447.081	-359.205	-470.368	-531.525	-611.13	-580.347	-532.041	-481.717	-561.07	-597.768	-557.924	-518.44	-522.642	-551.767	-524.306	-538.859	-455.999	-434.48	-518.412	-532.923	-539.33	-588.032	-592.558	-537.65	-510.039	-578.664	-543.694	-584.784	-573.915	-567.339	-517.444	-519.874	-547.948	-713.07	-526.868	-619.884	-549.264	-660.215	-556.899	-542.935	-679.425	-475.737	-455.685	-366.997	-362.135	-394.193	-383.744	-523.024	-572.066	-509.204	-704.385	-585.765	-507.417	-478.527	-553.392	-657.194	-742.549	-540.026	-535.966	-509.816	-554.468	-625.012	-527.477	-499.197	-529.102	-567.359	-558.36	-587.481	-502.73	-495.836	-585.871	-547.968	-558.224	-548.785	-600.273	-479.103	-435.387	-527.987	-611.273	-545.905	-546.032	-560.663	-559.056	-572.941	-501.003	-443.6	-517.068	-398.746	-326.381	-444.488	-519.263	-440.773	-371.712	-335.26	-369.603	-444.927	-517.228	-546.338	-560.25	-591.691	-533.004	-556.944	-605.204	-536.95	-600.095	-556.998	-605.618	-547.542	-560.861	-580.995	-504.25	-531.399	-539.967	-451.708	-489.911	-536.46	-524.795	-484.802	-570.413	-580.959	-541.59	-578.705	-554.272	-598.474	-611.457	-586.73	-593.257	-512.213	-527.953	-555.576	-583.229	-525.628	-556.955	-576.076	-524.35	-532.612	-511.952	-617.243	-516.112	-501.063	-508.508	-388.562	-427.098	-384.237	-371.568	-486.841	-508.459	-208.428	-411.515	-489.342	-508.184	-681.572	-516.058	-531.975	-553.949	-540.899	-635.823	-521.714	-547.934	-683.588	-557.535	-522.681	-514.747	-522.29	-595.099	-535.88	-578.336	-554.803	-532.355	-606.883	-531.699	-495.649	-471.005	-625.108	-494.635	-476.682	-449.347	-501.996	-489.795	-503.321	-500.975	-525.863	-406.177	-466.444	-408.494	-435.167	-587.401	-453.705	-689.994	-535.161	-480.454	-514.005	-302.181	-170.93	-350.513	-482.402	-517.285	-445.527	-346.892	-455.724	-483.178	-448.803	-533.387	-488.879	-494.224	-463.229	-523.799	-463.144	-485.457	-461.594	-650.106	-558.314	-533.469	-409.881	-428.765	-403.396	-449.256	-455.88	-489.146	-464.713	-447.432	-570.162	-522.683	-532.297	-493.317	-518.45	-474.241	-544.772	-556.315	-444.118	-423.267	-541.808	-493.131	-518.503	-489.755	-424.73	-481.263	-577.787	-541.269	-412.336	-503.977	-524.532	-467.237	-453.327	-398.249	-433.774	-523.251	-404.232	-438.585	-537.076	-462.11	-484.56	-687.511	-548.936	-559.182	-652.356	-530.652	-596.32	-542.688	-555.833	-594.452	-577.746	-541.223	-491.222	-586.77	-541.223	-528.165	-484.937	-557.771	-556.587	-603.994	-540.686	-515.839	-509.789	-453.866	-481.499	-486.205	-526.31	-509.907	-499.245	-523.999	-577.383	-514.696	-534.977	-568.085	-544.319	-543.797	-596.682	-517.602	-442.081	-499.485	-434.005	-425.465	-466.606	-447.645	-498.548	-471.785	-513.073	-541.962	-459.841	-374.704	-470.878	-566.612	-483.041	-519.841	-655.065	-489.137	-377.042	-357.404	-397.343	-445.463	-551.247	-410.824	-346.638	-356.379	-388.261	-418.511	-548.452	-614.442	-405.631	-659.352	-620.117	-570.149	-603.272	-540.577	-769.412	-560.34	-592.796	-561.417	-560.789	-628.776	-682.757	-582.572	-560.107	-682.631	-573.961	-601.472	-454.842	-462.65	-574.655	-373.045	-428.845	-514.577	-556.42	-534.396	-497.012	-446.398	-458.174	-386.958	-412.751	-527.926	-460.719	-349.33	-457.484	-471.024	-489.902	-419.778	-468.674	-573.448	-512.987	-632.564	-644.882	-560.51	-563.25	-516.534	-531.208	-601.915	-555.721	-586.954	-600.092	-559.524	-595.874	-647.874	-587.15	-588.804	-569.5	-625.566	-607.973	-561.2	-572.82	-492.549	-357.121	-423.149	-535.948	-553.812	-624.402	-525.379	-548.906	-563.688	-699.867	-545.878	-551.06	-739.846	-539.236	-547.298	-556.044	-539.295	-506.315	-532.64	-738.766	-623.739	-499.69	-500.581	-380.846	-415.89	-516.352	-508.715	-492.494	-465.365	-429.485	-500.424	-388.275	-386.231	-460.197	-467.943	-365.681	-376.166	-467.301	-441.229	-386.231	-489.418	-446.586	-481.373	-481.139	-467.293	-412.552	-575.595	-410.029	-477.672	-501.749	-460.697	-502.11	-450.059	-445.977	-537.559	-469.337	-468.883	-461.158	-521.16	-534.196	-591.991	-493.802	-369.145	-509.814	-529.955	-675.392	-515.016	-554.951	-548.986	-455.79	-492.4	-502.834	-510.052	-669.842	-520.573	-722.797	-520.826	-506.709	-495.543	-556.203	-752.231	-535.749	-529.437	-560.21	-467.49	-435.187	-595.693	-480.341	-453.436	-429.726	-482.232	-382.75	-448.085	-578.834	-559.554	-453.312	-560.372	-512.455	-540.557	-485.155	-376.83	-440.413	-488.905	-410.75	-414.685	-528.528	-456.656	-456.614	-538.329	-452.008	-444.691	-525.51	-497.158	-434.259	-467.48	-567.478	-583.092	-501.107	-513.394	-495.674	-468.874	-511.46	-431.083	-480.899	-592.349	-457.61	-492.997	-594.926	-459.526	-441.042	-414.674	-539.569	-500.67	-413.871	-493.192	-515.911	-455.449	-428.116	-453.469	-597.341	-574.028	-425.136	-592.638	-571.955	-505.087	-464.638	-452.664	-498.223	-505.842	-464.127	-455.595	-553.237	-525.924	-568.22	-529.783	-529.948	-557.569	-489.497	-507.766	-377.854	-769.561	-624.009	-528.765	-398.787	-462.013	-533.549	-538.853	-641.167	-560.458	-542.994	-597.409	-417.995	-449.815	-527.217	-524.181	-492.406	-361.766	-518.136	-509.182	-369.68	-582.087	-496.504	-396.846	-553.664	-525.164	-529.229	-481.278	-462.112	-446.067	-395.276	-408.178	-356.009	-484.969	-558.288	-434.264	-489.347	-521.899	-534.301	-527.091	-398.097	-447.53	-502.945	-686.747	-564.206	-565.189	-427.889	-599.394	-511.924	-586.549	-683.946	-501.225	-466.752	-638.443	-490.922	-460.511	-469.367	-628.198	-553.161	-497.595	-533.413	-442.541	-390.427	-581.105	-491.814	-440.232	-699.052	-514.079	-486.913	-486.544	-475.231	-460.911	-500.948	-470.857	-363.817	-487.009	-487.532	-432.249	-472.056	-516.433	-538.376	-571.55	-465.999	-486.245	-474.57	-745.769	-568.725	-585.365	-466.376	-578.437	-457.837	-498.67	-652.766	-495.08	-490.402	-478.38	-503.879	-495.47	-583.855	-452.422	-512.028	-445.586	-509.412	-449.495	-399.634	-430.217	-499.749	-469.008	-397.421	-476.5	-483.379	-519.509	-529.6	-450.297	-443.698	-457.646	-535.841	-493.836	-686.454	-557.865	-460.412	-613.699	-515.492	-519.321	-481.76	-517.945	-490.367	-496.696	-575.518	-548.626	-575.971	-576.662	-455.61	-473.263	-433.814	-532.381	-665.979	-452.838	-493.129	-534.2	-412.684	-543.08	-491.121	-488.499	-454.668	-392.418	-436.539	-473.11	-504.713	-501.625	-452.192	-515.266	-700.944	-546.712	-464.514	-458.886	-499.076	-469.151	-449.488	-396.205	-500.928	-546.71	-463.078	-353.457	-464.477	-479.813	-508.001	-513.303	-459.804	-479.998	-481.102	-696.524	-536.445	-439.817	-483.893	-585.791	-427.829	-464.494	-245.964	-294.523	-503.547	-525.073	-667.779	-575.709	-553.655	-625.471	-552.029	-576.734	-530.193	-522.153	-536.023	-480.991	-512.05	-432.104	-426.872	-524.973	-444.966	-478.258	-523.662	-467.12	-448.454	-515.052	-542.756	-524.851	-552.136	-565.292	-511.463	-500.441	-579.783	-522.039	-437.257	-499.8	-474.821	-394.88	-468.782	-448.291	-493.94	-408.514	-474.832	-547.18	-395.735	-289.916	-240.815
-150.05	-381.894	-432.607	-529.691	-535.947	-544.837	-512.548	-489.77	-623.63	-612.103	-556.544	-461.15	-645.411	-525.622	-543.374	-559.126	-547.752	-559.081	-510.134	-571.19	-556.467	-545.423	-505.386	-567.785	-535.105	-540.668	-556.211	-506.376	-550.574	-572.59	-542.386	-505.794	-509.986	-576.731	-457.681	-450.612	-568.306	-483.143	-483.145	-546.19	-530.373	-495.998	-560.699	-608.321	-567.601	-582.378	-535.306	-519.602	-539.622	-540.159	-535.416	-766.285	-561.524	-542.188	-616.793	-506.674	-444.045	-484.431	-530.621	-511.747	-439.644	-515.929	-559.739	-646.968	-535.47	-522.052	-538.083	-505.849	-378.118	-441.101	-379.448	-374.116	-487.621	-498.89	-525.326	-485.168	-495.112	-540.275	-572.668	-535.368	-552.632	-607.172	-554.506	-563.909	-568.564	-571.091	-584.25	-561.409	-575.709	-633.223	-551.193	-520.897	-602.489	-567.842	-517.643	-558.292	-561.644	-552.545	-539.536	-538.536	-673.925	-628.567	-619.159	-535.241	-550.654	-599.446	-513.777	-454.229	-410.28	-473.835	-536.342	-635.877	-600.005	-484.311	-495.797	-564.896	-492.949	-446.75	-435.767	-478.159	-536.835	-613.655	-546.463	-535.255	-553.183	-528.705	-575.758	-559.035	-593.413	-552.491	-575.715	-586.593	-487.406	-552.377	-632.761	-509.635	-574.408	-526.863	-377.47	-470.494	-549.821	-477.601	-409.771	-437.904	-418.57	-470.972	-384.616	-394.858	-339.609	-502.967	-460.392	-397.3	-548.927	-416.082	-500.107	-454.61	-492.44	-437.237	-393.835	-393.016	-413.574	-416.095	-371.933	-408.084	-414.706	-465.707	-419.85	-515.965	-477.62	-644.716	-543	-443.571	-378.068	-480.796	-504.422	-596.308	-600.151	-545.688	-487.476	-544.394	-555.131	-585.148	-514.671	-500.635	-558.51	-531.967	-548.921	-462.798	-432.604	-527.804	-533.681	-544.945	-564.735	-561.567	-519.931	-504.236	-593.474	-539.804	-582.572	-568.42	-555.275	-513.984	-526.231	-561.554	-681.663	-530.547	-634.291	-570.847	-669.867	-555.926	-554.767	-629.252	-481.858	-464.044	-422.086	-355.447	-400.041	-375.717	-437.996	-559.319	-490.484	-595.161	-637.109	-537.766	-479.327	-549.195	-715.798	-818.769	-561.978	-501.244	-511.014	-551.188	-562.705	-528.566	-489.389	-539.248	-562.135	-529.318	-583.898	-505.305	-504.927	-583.737	-550.918	-557.334	-557.681	-593.966	-464.417	-423.264	-523.711	-602.555	-547.606	-526.39	-544.387	-569.085	-592.615	-529.256	-469.148	-520.05	-420.6	-364.077	-467.07	-542.572	-438.926	-365.907	-352.302	-382.903	-455.881	-533.691	-552.037	-567.912	-575.411	-526.574	-563.813	-598.168	-535.498	-583.779	-562.72	-608.958	-551.797	-555.178	-586.846	-493.699	-516.166	-538.671	-442.095	-491.155	-534.811	-530.228	-496.429	-566.052	-567.468	-518.435	-452.236	-550.805	-591.966	-740.221	-605.955	-597.429	-507.172	-544.381	-578.202	-597.675	-526.19	-562.162	-567.678	-522.758	-529.131	-507.366	-530.997	-536.035	-506.304	-427.167	-388.704	-415.685	-398.056	-381.583	-481.961	-487.818	-210.333	-424.807	-497.454	-496.484	-667.924	-548.67	-515.816	-544.004	-537.871	-660.253	-525.586	-516.229	-665.713	-531.218	-517.272	-484.972	-535.511	-556.468	-521.931	-528.013	-535.932	-534.648	-562.831	-549.092	-502.349	-483.022	-594.702	-510.411	-475.77	-429.225	-562.856	-493.137	-499.893	-503.813	-531.627	-413.063	-467.709	-401.676	-468.449	-606.212	-459.616	-714.513	-543.683	-471.714	-477.383	-303.937	-188.194	-352.749	-457.119	-567.332	-429.636	-379.85	-469.512	-502.813	-437.145	-532.784	-531.349	-497.232	-457.821	-520.232	-467.295	-478.476	-465.742	-653.414	-536.42	-495.083	-413.906	-416.31	-404.254	-440.534	-466.855	-511.241	-448.101	-444.129	-549.746	-539.419	-516.98	-481.948	-544.363	-475.947	-595.214	-568.1	-434.116	-413.683	-568.937	-501.628	-516.144	-486.113	-428.505	-475.79	-591.295	-525.421	-460.108	-512.069	-552.464	-466.996	-445.149	-404.502	-437.058	-562.531	-391.627	-426.128	-546.686	-461.388	-494.842	-778.515	-567.425	-573.94	-606.589	-538.35	-611.113	-570.247	-565.738	-594.218	-595.728	-561.837	-495.261	-605.838	-557.952	-527.638	-458.697	-532.303	-569.779	-581.892	-540.133	-521.061	-504.223	-473.571	-493.588	-505.389	-549.108	-518.434	-501.702	-551.874	-562.738	-507.436	-541.499	-561.899	-529.597	-538.167	-613.965	-521.423	-453.464	-493.659	-441.168	-420.308	-461.253	-567.005	-502.502	-471.194	-617.605	-556.515	-448.726	-371.86	-573.411	-559.262	-490.823	-521.81	-661.894	-477.856	-345.069	-320.409	-384.378	-443.772	-522.088	-427.018	-322.621	-464.119	-382.128	-390.064	-501.436	-616.208	-409.408	-720.756	-621.411	-546.905	-602.388	-539.9	-840.933	-573.791	-600.646	-564.472	-626.776	-704.888	-666.889	-599.421	-543.407	-801.207	-573.631	-591.156	-452.521	-473.065	-593.127	-387.503	-421.291	-481.901	-543.956	-544.997	-496.736	-453.205	-477.428	-377.432	-433.894	-520.158	-449.819	-319.543	-454.559	-454.235	-474.993	-431.468	-570.886	-565.212	-519.411	-629.604	-702.473	-552.564	-548.944	-510.141	-553.883	-595.395	-561.611	-580.323	-612.365	-553.258	-589.715	-636.752	-574.067	-587.539	-566.888	-547.776	-535.367	-580.765	-641.265	-447.736	-404.25	-371.836	-525.168	-516.028	-538.174	-539.162	-527.38	-540.32	-700.041	-551.524	-561.069	-717.117	-543.469	-575.641	-565.4	-539.653	-507.774	-525.308	-721.764	-624.736	-479.783	-472.737	-390.433	-419.16	-509.043	-516.752	-514.5	-464.531	-402.693	-493.973	-378.659	-363.644	-462.789	-470.766	-354.27	-354.338	-455.694	-432.011	-410.368	-453.927	-454.015	-513.268	-513.451	-464.272	-483.781	-534.079	-427.961	-445.553	-464.17	-442.125	-505.086	-431.002	-469.063	-615.503	-469.36	-474.045	-452.955	-507.137	-538.674	-566.603	-485.622	-370.341	-491.357	-535.652	-615.274	-523.501	-536.419	-541.18	-469.105	-479.57	-543.941	-504.325	-637.857	-524.865	-767.491	-529.845	-515.414	-487.778	-573.344	-823.447	-508.441	-532.608	-614.408	-472.355	-469.378	-475.743	-486.543	-457.296	-411.393	-469.015	-366.726	-447.34	-627.187	-575.094	-490.238	-538.565	-508.236	-548.122	-509.28	-377.467	-441.757	-504.731	-413.083	-437.109	-574.268	-436.884	-465.759	-531.821	-469.685	-456.346	-549.359	-511.377	-427.837	-448.384	-581.598	-570.058	-530.789	-513.823	-502.548	-483.802	-507.864	-474.407	-521.474	-742.827	-457.057	-401.866	-649.572	-460.549	-404.104	-423.083	-567.694	-493.064	-432.281	-521.818	-568.828	-447.803	-425.715	-468.996	-609.53	-554.269	-415.446	-555.784	-548.255	-525.28	-467.323	-443.797	-502.29	-516.875	-468.392	-464.177	-653.363	-519.834	-572.045	-536.719	-539.759	-548.951	-464.8	-504.612	-377.42	-733.237	-603.797	-567.923	-392.813	-445.205	-540.75	-572.383	-649.95	-553.074	-589.961	-621.854	-444.732	-446.886	-552.082	-536.928	-479.338	-383.753	-530.356	-534.196	-362.507	-607.233	-557.608	-404.081	-552.084	-517.14	-515.969	-478.414	-450.348	-447.098	-395.832	-409.378	-358.801	-505.993	-545.389	-435.581	-490.766	-527.775	-531.82	-557.839	-373.692	-422.016	-504.018	-649.181	-538.075	-519.85	-429.496	-590.78	-508.109	-563.925	-660.314	-526.401	-490.778	-644.674	-482.547	-442.193	-461.082	-633.4	-518.008	-470.472	-492.413	-448.975	-402.956	-574.614	-472.854	-484.765	-714.736	-506.552	-465.445	-490.805	-489.938	-483.005	-524.331	-477.038	-378.193	-499.394	-491.754	-417.917	-473.721	-516.683	-544.597	-579.39	-450.753	-462.574	-471.107	-756.885	-579.738	-580.028	-457.263	-564.608	-460.482	-499.364	-640.189	-485.248	-499.907	-433.723	-505.949	-499.902	-632.847	-462.488	-542.071	-524.339	-498.988	-427.343	-395.072	-461.129	-501.836	-464.65	-419.995	-515.364	-482.13	-524.193	-524.021	-439.221	-448.484	-468.637	-547.853	-478.61	-707.819	-563.569	-473.604	-572.992	-501.826	-521.92	-500.752	-532.39	-503.457	-498.912	-599.439	-567.536	-556.278	-566.608	-471.384	-503.004	-447.804	-523.931	-704.068	-444.09	-509.416	-610.079	-412.352	-515.174	-488.953	-469.806	-462.469	-389.855	-450.849	-480.717	-486.292	-507.082	-441.219	-509.368	-669.353	-550.181	-451.69	-451.775	-482.396	-479.337	-464.102	-418.601	-422.333	-536.709	-449.215	-369.851	-459.499	-457.687	-512.95	-523.995	-484.091	-494.416	-483.422	-711.316	-551.485	-460.015	-480.982	-570.366	-426.007	-451.229	-340.153	-295.671	-510.611	-518.897	-545.589	-558.59	-544.291	-523.699	-539.788	-570.404	-550.284	-527.776	-579.839	-477.158	-533.602	-444.846	-463.04	-579.139	-440.27	-524.327	-522.022	-462.293	-412.997	-480.34	-522.572	-535.746	-528.481	-572.711	-510.211	-502.896	-587.671	-535.862	-436.537	-490.393	-463.685	-404.648	-463.163	-493.912	-388.419	-388.966	-414.965	-520.165	-448.889	-347.119	-252.068
-148.191	-384.222	-445.306	-518.888	-529.863	-548.368	-535.764	-490.321	-632.961	-600.936	-541.047	-464.831	-657.831	-527.985	-552.864	-562.472	-532.028	-549.795	-502.772	-573.623	-570.234	-555.736	-511.62	-585.641	-542.088	-555.76	-565.265	-530.763	-551.071	-542.53	-544.769	-498.703	-509.522	-521.039	-443.047	-419.14	-544.674	-462.285	-481.408	-527.144	-557.513	-527.408	-561.37	-613.631	-561.937	-569.188	-538.316	-512.75	-539.465	-542.272	-542.42	-811.321	-580.689	-545.402	-643.074	-510.522	-450.156	-501.141	-547.185	-529.331	-443.194	-512.933	-536.402	-659.73	-542.351	-503.473	-529.219	-509.201	-374.927	-427.763	-402.058	-389.898	-483.817	-497.067	-529.888	-483.852	-497.244	-546.317	-563.729	-536.196	-520.341	-581.905	-555.829	-562.488	-562.167	-580.949	-596.185	-555.392	-597.936	-620.016	-553.966	-519.575	-610.504	-583.578	-527.265	-533.984	-565.801	-584.527	-538.56	-546.735	-665.064	-622.279	-620.68	-543.248	-544.556	-597.755	-535.186	-467.664	-397.529	-467.378	-514.092	-652.735	-581.506	-488.298	-498.967	-598.264	-494.631	-436.777	-435.353	-484.37	-546.312	-616.126	-530.26	-512.552	-523.936	-532.52	-552.762	-555.344	-578.344	-538.714	-577.521	-598.469	-503.464	-538.002	-646.559	-492.778	-550.208	-519.915	-379.362	-468.759	-538.503	-486.496	-438.982	-439.097	-410.736	-468.69	-397.424	-322.362	-326.298	-381.104	-447.365	-402.43	-484.077	-400.247	-466.101	-416.551	-469.248	-407.814	-428.637	-401.502	-423.389	-413.937	-399.984	-433.352	-424.933	-478.784	-435.96	-502.428	-482.242	-642.568	-545.665	-413.962	-374.208	-473.761	-508.37	-600.964	-583.565	-531.577	-491.807	-548.235	-561.748	-604.252	-520.456	-520.382	-560.411	-522.059	-550.053	-471.981	-427.808	-517.856	-531.154	-549.633	-587.582	-593.67	-543.122	-516.378	-574.855	-534.077	-570.926	-566.948	-558.643	-523.479	-525.001	-557.291	-716.688	-536.494	-644.685	-552.115	-662.813	-562.136	-553.261	-725.566	-468.838	-455.76	-382.683	-346.68	-412.953	-371.829	-501.735	-514.863	-475.527	-677.334	-615.851	-505.728	-481.812	-543.986	-658.062	-724.258	-556.702	-504.027	-499.172	-543.893	-597.036	-543.276	-512.637	-537.012	-557.01	-557.975	-578.346	-502.238	-478.555	-583.084	-548.026	-565.505	-551.963	-601.399	-480.49	-424.485	-517.939	-616.244	-542.918	-528.559	-554.083	-565.914	-611.417	-516.181	-452.436	-506.165	-436.584	-347.531	-440.262	-549.276	-428.518	-365.341	-356.397	-386.348	-450.086	-524.75	-543.91	-563.015	-594.645	-540.544	-568.417	-628.991	-557.173	-580.065	-561.406	-612.822	-552.632	-554.446	-593.799	-501.277	-512.998	-533.063	-461.027	-483.392	-521.421	-521.724	-497.277	-582.273	-546.931	-506.387	-575.833	-531.253	-567.41	-615.911	-589.51	-549.732	-516.781	-524.984	-552.481	-585.319	-519.213	-556.018	-560.667	-536.244	-531.061	-511.112	-542.232	-532.948	-515.575	-463.516	-401.617	-429.745	-410.886	-383.366	-462.494	-499.824	-244.188	-417.907	-485.387	-489.964	-672.489	-543.304	-537.514	-558.563	-534.725	-681.698	-528.773	-538.004	-657.831	-586.907	-535.091	-483.827	-530.03	-541.709	-538.974	-525.554	-488.117	-522.441	-549.753	-549.231	-519.639	-476.47	-587.093	-492.355	-504.286	-454.485	-617.988	-494.063	-500.091	-510.373	-535.868	-415.898	-477.333	-416.478	-468.06	-587.219	-456.436	-672.969	-535.21	-480.335	-489.656	-291.414	-179.22	-355.309	-466.218	-499.036	-447.863	-376.727	-463.171	-516.534	-435.324	-570.665	-562.002	-521.48	-486.843	-518.259	-466.376	-483.953	-463.186	-649.542	-548.863	-528.76	-410.248	-411.5	-430.616	-467.259	-469.417	-508.383	-455.367	-440.767	-565.168	-526.511	-513.505	-486.425	-548.026	-500.547	-644.789	-565.729	-452.192	-428.313	-553.914	-502.345	-533.824	-501.321	-456.924	-488.088	-577.619	-534.869	-401.148	-462.038	-578.098	-462.389	-444.636	-409.786	-425.583	-498.806	-407.901	-427.768	-534.848	-461.076	-467.31	-707.452	-565.795	-548.978	-571.79	-520.873	-592.827	-563.872	-547.472	-605.571	-579.145	-560.191	-512.57	-621.372	-527.318	-527.103	-472.404	-556.613	-545.5	-631.096	-521.021	-507.433	-498.261	-471.274	-478.782	-495.023	-539.882	-544.143	-508.345	-546.168	-534.259	-486.385	-554.509	-570.968	-535.815	-539.143	-634.348	-527.719	-436.491	-500.809	-464.739	-386.159	-406.478	-427.625	-490.46	-484.491	-538.927	-605.471	-474.679	-369.767	-563.03	-522.008	-466.653	-475.938	-619.018	-472.877	-342.993	-306.194	-374.681	-437.888	-521.271	-400.938	-316	-450.303	-365.862	-402.995	-615.674	-599.444	-416.326	-679.138	-624.397	-564.869	-516.732	-542.957	-872.812	-551.503	-601.391	-557.047	-565.245	-612.171	-655.928	-582.59	-572.985	-846.929	-582.627	-602.25	-471.671	-467.85	-608.594	-375.647	-474.495	-471.795	-620.706	-542.175	-502.204	-467.123	-488.686	-413.325	-420.23	-555.313	-500.267	-359.396	-448.606	-474.107	-516.424	-467.271	-526.582	-610.411	-514.299	-653.25	-723.457	-571.027	-568.484	-521.465	-537.705	-595.924	-579.392	-587.301	-593.561	-560.307	-593.268	-580.983	-569.881	-578.736	-581.646	-600.86	-600.2	-567.941	-559.393	-494.333	-376.268	-356.385	-559.279	-548.974	-545.612	-533.109	-534.159	-545.267	-731.871	-565.943	-563.528	-755.331	-524.765	-570.929	-562.385	-622.17	-636.573	-529.625	-725.083	-589.385	-483.954	-494.172	-398.319	-415.564	-515.578	-514.808	-512.592	-459.996	-422.581	-494.564	-422.008	-396.235	-451.925	-476.248	-355.76	-375.171	-483.498	-442.777	-447.214	-493.433	-466.552	-494.369	-529.508	-456.891	-474.481	-561.409	-444.502	-417.849	-450.834	-457.86	-513.427	-417.872	-443.355	-657.827	-460.243	-479.693	-447.086	-493.408	-542.075	-611.334	-494.357	-360.923	-539.411	-526.864	-663.95	-509.032	-527.455	-555.752	-454.892	-464.717	-502.556	-494.5	-660.773	-515.959	-749.266	-523.014	-517.806	-485.623	-557.384	-824.025	-529.748	-511.679	-591.512	-471.174	-433.231	-498.691	-484.616	-440.945	-418.575	-462.089	-363.433	-443.516	-598.09	-570.511	-468.794	-573.261	-516.441	-542.889	-490.829	-358.883	-444.854	-499.735	-414.197	-440.777	-559.281	-463.817	-478.622	-557.945	-468.619	-455.07	-542.518	-509.072	-451.157	-474.241	-582.573	-572.554	-508.179	-532.017	-514.659	-505.188	-519.165	-469.902	-486.02	-737.177	-451.55	-400.799	-660.872	-418.816	-392.252	-430.237	-587.483	-502.434	-420.143	-523.947	-563.022	-474.407	-431.967	-447.269	-587.37	-555.408	-415.545	-557.562	-550.165	-509.888	-473.749	-436.694	-513.749	-521.486	-462.756	-460.494	-646.547	-570.092	-533.402	-548.055	-539.026	-540.419	-485.157	-514.13	-403.387	-757.031	-623.838	-526.564	-384.275	-438.49	-538.897	-556.874	-636.525	-573.025	-541.659	-583.601	-424.666	-436.679	-535.557	-533.157	-492.836	-366.403	-526.386	-522.615	-382.961	-607.728	-534.864	-408.498	-549.364	-524.244	-519.933	-481.174	-472.067	-468.108	-387.881	-406.801	-340.349	-508.519	-558.267	-448.935	-495.898	-523.235	-531.688	-575.078	-388.955	-447.629	-492.057	-663.881	-558.642	-542.888	-434.587	-599.183	-509.791	-568.584	-690.171	-517.653	-517.531	-625.948	-469.155	-452.883	-450.726	-618.111	-520.188	-476.365	-502.413	-451.7	-376.77	-552.491	-496.19	-490.409	-731.296	-504.795	-464.572	-491.886	-500.521	-481.359	-546.801	-465.181	-367.507	-525.553	-494.427	-429.062	-470.862	-511.675	-543.564	-588.867	-455.286	-467.967	-482.501	-743.028	-558.783	-549.6	-448.329	-583.694	-454.79	-488.737	-653.827	-500.699	-529.683	-446.363	-508.286	-530.673	-571.871	-459.834	-517.177	-444.515	-510.797	-456.736	-367.96	-442.941	-508.603	-469.34	-432.79	-505.984	-477.961	-512.712	-543.155	-437.917	-448.368	-470.224	-548.971	-489.227	-714.528	-559.94	-460.383	-587.03	-527.747	-521.523	-480.816	-513.718	-505.241	-512.487	-600.963	-571.167	-574.788	-580.311	-477.174	-480.705	-467.445	-527.149	-733.143	-487.128	-510.569	-659.864	-414.855	-518.437	-493.328	-488.751	-467.885	-411.355	-461.765	-486.789	-494.406	-469.145	-429.292	-511.531	-686.956	-538.963	-455.331	-452.767	-489.333	-478.946	-449.881	-440.854	-487.107	-566.11	-442.499	-357.279	-460.246	-482.939	-523.302	-504.556	-448.545	-473.366	-475.601	-668.02	-543.274	-456.211	-488.21	-596.341	-441.874	-468.059	-290.164	-216.164	-427.361	-533.552	-633.022	-545.368	-552.443	-669.756	-524.898	-562.619	-542.212	-531.448	-514.733	-493.066	-524.321	-462.91	-387.003	-522.956	-439.7	-442.363	-497.285	-461.748	-475.113	-542.025	-525.881	-510.941	-538.745	-541.946	-543.011	-504.336	-566.395	-537.431	-468.027	-515.725	-492.151	-402.682	-473.488	-540.706	-375.407	-386.438	-422.136	-533.146	-450.628	-326.553	-266.653
-149.972	-372.457	-430.129	-512.663	-540.074	-545.79	-528.884	-499.226	-627.702	-613.311	-549.103	-473.174	-623.923	-519.972	-534.592	-548.494	-538.735	-547.165	-492.219	-560.541	-580.027	-540.691	-507.861	-569.376	-528.779	-543.236	-565.988	-529.902	-544.253	-557.285	-546.489	-503.042	-507.905	-561.54	-437.783	-433.477	-562.919	-435.886	-457.091	-554.344	-527.351	-484.13	-575.297	-602.902	-567.579	-553.897	-526.344	-511.376	-529.959	-534.092	-545.48	-801.239	-569.24	-552.819	-623.488	-511.26	-450.795	-494.864	-546.365	-528.201	-445.671	-506.139	-540.229	-639.616	-533.6	-507.329	-532.825	-477.159	-365.878	-422.211	-400.374	-394.835	-473.897	-511.691	-526.954	-497.526	-519.552	-563.746	-576.585	-535.27	-525.272	-589.84	-588.766	-584.461	-568.649	-590.736	-605.429	-562.005	-593.425	-628.681	-548.754	-506.341	-583.14	-566.393	-513.474	-545.126	-560.657	-570.683	-547.566	-552.584	-669.327	-631.515	-628.659	-550.517	-541.421	-581.51	-521.362	-451.952	-396.524	-470.82	-537.96	-625.855	-595.901	-483.221	-500.266	-556.096	-503.749	-462.146	-441.371	-500.355	-545.107	-634.587	-537.23	-522.497	-543.72	-536.999	-566.709	-549.885	-589.539	-527.328	-567.75	-582.725	-494.701	-551.038	-642.324	-496.464	-581.682	-527.417	-375.465	-486.378	-554.987	-471.644	-399.996	-404.997	-435.085	-464.676	-405.381	-325.566	-343.295	-382.358	-459.249	-409.426	-481.319	-444.339	-480.667	-429.514	-472.477	-421.846	-439.519	-400.951	-415.635	-425.253	-379.331	-431.006	-429.047	-463.265	-422.127	-504.876	-489.034	-631.159	-558.88	-441.99	-379.11	-489.624	-522.388	-583.712	-585.401	-526.385	-492.439	-546.408	-570.103	-597.18	-514.878	-509.981	-541.233	-512.924	-540.05	-464.831	-431.236	-503.635	-511.561	-520.446	-571.896	-589.285	-541.77	-504.709	-561.939	-531.43	-559.17	-579.868	-553.513	-481.897	-507.115	-553.49	-712.049	-534.023	-627.838	-555.172	-659.746	-555.611	-551.918	-747.514	-466.934	-454.047	-427.141	-362.833	-388.809	-370.52	-397.175	-574.88	-487.132	-575.928	-603.992	-536.508	-474.024	-551.392	-663.055	-743.911	-543.031	-538.628	-504.453	-555.369	-606.977	-516.237	-491.488	-546.435	-561.415	-539.318	-570.85	-508.733	-511.58	-580.091	-518.645	-544.207	-546.207	-592.096	-475.925	-420.493	-519.513	-622.424	-551.622	-540.966	-551.212	-559.73	-585.62	-531.158	-482.582	-512.912	-425.826	-354.462	-439.246	-527.87	-412.592	-355.386	-352.87	-376.324	-457.288	-511.55	-530.867	-551.312	-581.634	-516.734	-548.988	-609.87	-533.121	-580.202	-533.841	-551.46	-546.916	-575.266	-599.244	-499.441	-517.943	-555.164	-455.524	-486.912	-525.433	-537.266	-494.909	-586.338	-568.974	-526.189	-482.478	-537.656	-588.59	-711.248	-588.608	-605.45	-526.455	-531.296	-556.368	-581.314	-521.831	-566.527	-567.861	-542.877	-520.903	-527.738	-564.577	-527.375	-526.03	-475.637	-384.877	-419.872	-409.17	-374.406	-454.984	-472.364	-207.936	-390.931	-495.469	-500.202	-612.183	-528.377	-521.029	-552.346	-590.815	-675.444	-502.672	-575.779	-681.751	-555.617	-528.329	-518.113	-547.138	-546.647	-542.054	-532.391	-508.724	-541.559	-564.89	-525.32	-529.969	-482.182	-567.486	-560.019	-485.174	-433.713	-577.336	-487.199	-498.718	-484.332	-529.512	-418.158	-484.807	-428.07	-468.812	-601.021	-426.092	-673.949	-511.227	-460.245	-524.601	-299.817	-144.49	-336.522	-483.473	-527.616	-428.327	-347.036	-488.842	-491.909	-432.84	-549.036	-490.056	-526.884	-501.268	-539.541	-476.575	-469.334	-462.481	-645.354	-543.877	-505.911	-418.282	-411.093	-504.369	-484.855	-552.288	-580.016	-441.02	-445.124	-577.147	-555.4	-542.723	-493.263	-496.37	-476.474	-611.46	-549.735	-445.044	-431.644	-554.795	-512.609	-530.123	-506.588	-446.418	-492.604	-586.661	-497.991	-455.767	-515.746	-546.797	-461.527	-448.985	-409.101	-423.262	-550.354	-402.859	-446.938	-549.542	-459.692	-486.459	-781.231	-559.723	-561.72	-625.232	-543.774	-592.591	-536.405	-555.913	-600.588	-601.653	-586.617	-507.021	-591.301	-535.534	-538.701	-466.519	-555.06	-563.925	-591.986	-535.909	-513.854	-517.818	-481.882	-494.615	-498.529	-529.311	-530.321	-482.594	-540.806	-558.658	-497.12	-542.602	-565.139	-528.256	-550.401	-588.026	-515.596	-442.514	-537.992	-478.241	-399.007	-406.349	-593.308	-507.865	-556.287	-693.134	-585.98	-480.878	-396.275	-580.568	-549.066	-493.067	-509.743	-639.637	-474.125	-362.66	-318.688	-375.489	-445.493	-540.869	-416.977	-314.737	-457.69	-359.229	-367.305	-580.34	-580.996	-417.782	-679.732	-615.095	-561.662	-570.826	-524.169	-857.502	-588.339	-588.408	-556.055	-561.828	-628.093	-633.369	-587.208	-563.326	-807.09	-590.704	-611.838	-496.307	-474.455	-584.91	-377.964	-524.444	-453.735	-611.262	-519.673	-501.638	-449.269	-459.157	-385.119	-426.493	-525.912	-442.474	-338.909	-438.961	-467.191	-490.582	-447.709	-586.88	-574.321	-525.534	-621.564	-690.428	-564.844	-560.409	-518.268	-541.083	-603.407	-580.691	-586.94	-597.713	-543.686	-584.349	-601.4	-570.629	-588.349	-560.771	-589.587	-575.044	-562.714	-579.734	-466.271	-335.588	-356.066	-527.64	-543.443	-570.937	-545.071	-508.674	-546.498	-706.393	-536.378	-579.159	-704.531	-523.934	-565.585	-574.99	-604.895	-510.801	-538.602	-738.648	-607.201	-497.984	-483.525	-405.135	-404.024	-502.009	-502.232	-514.207	-479.332	-440.664	-485.292	-382.53	-368.568	-465.345	-481.301	-345.578	-378.313	-475.838	-442.559	-438.409	-483.909	-478.559	-502.754	-523.325	-415.168	-389.808	-571.665	-439.301	-419.279	-445.459	-448.894	-512.435	-448.915	-484.147	-534.251	-481.237	-442.073	-441.497	-523.346	-540.215	-587.931	-512.62	-373.906	-489.157	-530.628	-621.823	-521.074	-529.975	-545.765	-476.182	-480.488	-517.246	-457.057	-666.157	-518.633	-729.525	-540.255	-524.079	-494.997	-543.625	-763.723	-530.916	-526.622	-574.54	-458.566	-435.949	-579.799	-481.289	-422.505	-431.438	-492.069	-378.86	-438.564	-493.984	-564.151	-447.703	-564.467	-498.31	-546.376	-514.685	-364.469	-438.233	-492.541	-398.812	-422.941	-581.631	-451.124	-486.032	-540.193	-453.188	-454.263	-535.6	-502.693	-427.864	-447.274	-561.222	-563.724	-527.634	-534.201	-504.314	-474.672	-489.883	-472.637	-485.734	-613.005	-441.127	-371.968	-652.947	-419.695	-433.337	-429.04	-566.613	-489.027	-414.151	-503.841	-466.824	-448.899	-456.726	-486.59	-562.476	-557.785	-432.995	-610.365	-557.415	-514.843	-473.714	-437.057	-508.679	-523.911	-457.185	-474.691	-649.332	-532.83	-567.648	-539.277	-532.004	-528.228	-501.125	-512.637	-420.88	-710.68	-629.704	-548.602	-382.032	-429.02	-518.826	-578.474	-636.331	-571.85	-560.308	-598.716	-447.29	-437.125	-525.637	-544.832	-476.598	-374.191	-538.934	-543.211	-380.394	-583.988	-529.5	-379.952	-607.357	-515.615	-528.497	-464.193	-473.425	-467.412	-383.871	-394.303	-348.686	-494.688	-534.508	-434.766	-489.159	-524.737	-529.341	-545.376	-392.769	-448.22	-493.433	-666.595	-561.502	-568.087	-428.066	-588.212	-521.062	-575.746	-658.766	-507.188	-458.047	-592.174	-468.865	-456.415	-460.497	-627.032	-540.216	-459.476	-497.897	-449.504	-395.978	-583.373	-473.269	-479.212	-751.589	-515.54	-457.703	-475.896	-481.898	-458.14	-527.208	-468.686	-367.826	-502.133	-477.563	-421.029	-472.178	-520.851	-534.572	-584.315	-448.515	-465.397	-455.907	-727.157	-547.45	-526.121	-415.716	-556.514	-458.835	-487.779	-631.162	-505.377	-673.673	-450.35	-534.738	-508.443	-663.173	-466.299	-543.134	-420.509	-522.107	-479.642	-376.254	-413.689	-505.565	-466.987	-416.334	-491.691	-465.25	-523.162	-539.277	-448.803	-440.16	-450.795	-534.152	-471.166	-708.233	-534.57	-450.703	-597.512	-500.611	-509.247	-482.691	-518.354	-488.645	-482.404	-593.016	-566.942	-542.473	-594.336	-492.012	-505.572	-452.31	-515.773	-731.92	-512.813	-505.82	-666.19	-389.009	-504.931	-487.541	-471.188	-449.161	-410.408	-444.324	-495.947	-516.932	-470.197	-454.354	-517.446	-710.896	-558.323	-477.043	-445.685	-516.234	-503.577	-452.507	-439.365	-443.674	-516.435	-449	-333.331	-442.243	-462.041	-512.363	-520.636	-463.842	-493.223	-457.87	-635.139	-508.025	-495.066	-498.72	-587.572	-423.775	-429.181	-201.839	-234.604	-461.296	-531.396	-599.261	-534.845	-559.168	-649.072	-543.361	-569.009	-536.986	-525.811	-500.195	-500.549	-517.864	-472.189	-547.767	-581.649	-441.129	-675.226	-520.024	-472.609	-460.883	-515.531	-525.083	-515.86	-683.829	-543.851	-519.967	-521.404	-584.758	-500.095	-452.254	-500.213	-416	-384.373	-447.094	-504.061	-373.686	-399.079	-464.824	-492.002	-384.718	-328.588	-260.684
-160.105	-345.33	-410.144	-529.009	-546.312	-511.787	-509.946	-497.465	-612.749	-600.487	-552.082	-478.177	-677.431	-525.276	-539.052	-561.924	-543.413	-548.569	-510.263	-578.701	-569.666	-547.251	-522.054	-579.563	-543.43	-550.141	-568.526	-519.601	-535.181	-567.163	-530.042	-496.949	-505.166	-569.078	-451.531	-436.21	-564.604	-504.566	-501.984	-537.706	-541.307	-513.453	-578.725	-622.433	-569.062	-554.802	-545.848	-514.906	-524.262	-521.447	-539.755	-789.343	-572.507	-548.106	-653.075	-503.171	-426.385	-466.024	-538.667	-526.375	-454.007	-508.495	-560.672	-656.573	-559.349	-530.238	-535.716	-503.698	-374.591	-437.18	-416.994	-418.786	-484.96	-490.876	-516.649	-507.86	-495.984	-548.109	-566.39	-537.311	-538.498	-601.624	-547.331	-579.807	-564.342	-576.584	-571.195	-550.523	-607.795	-642.932	-568.425	-513.754	-605.234	-600.578	-523.224	-545.429	-569.075	-582.285	-528.859	-538.218	-683.24	-631.985	-614.268	-544.324	-534.707	-584.639	-508.888	-451.663	-374.375	-464.778	-526.498	-655.258	-594.462	-485.35	-509.622	-565.832	-485.491	-461.11	-454.113	-507.462	-527.651	-600.348	-531.408	-523.657	-534.664	-514.569	-554.923	-550.812	-569.227	-533.428	-583.45	-596.708	-490.84	-542.437	-640.618	-483.76	-561.914	-530.641	-379.573	-486.966	-568.819	-484.379	-391.786	-434.591	-496.007	-487.299	-431.893	-334.553	-342.388	-400.917	-439.001	-392.363	-542.341	-422.489	-443.208	-383.915	-425.956	-395.079	-428.79	-403.083	-426.663	-435.749	-392.426	-440.971	-413.485	-447.946	-447.354	-506.249	-452.083	-644.403	-560.164	-441.221	-370.339	-481.531	-521.095	-597.13	-573.747	-533.446	-485.045	-534.845	-580.62	-593.468	-513.901	-515.786	-562.458	-541.423	-534.328	-468.559	-437.979	-512.888	-524.474	-535.929	-576.762	-595.552	-529.298	-504.766	-580.635	-542.692	-562.057	-575.619	-560.746	-505.408	-524.717	-556.364	-715.233	-543.364	-636.307	-572.49	-659.231	-588.286	-549.858	-779.915	-467.575	-467.63	-429.386	-369.77	-418.348	-385.441	-418.575	-570.378	-492.989	-586.573	-609.528	-539.165	-478.147	-551.829	-547.87	-720.497	-543.044	-521.43	-494.646	-543.981	-579.316	-522.581	-494.556	-546.901	-561.151	-551.796	-580.058	-506.684	-505.99	-587.875	-536.909	-547.015	-552.851	-598.7	-479.959	-439.1	-535.599	-618.481	-545.156	-541.326	-530.659	-553.342	-595.472	-517.352	-469.912	-512.018	-430.142	-354.969	-452.577	-526.057	-418.727	-369.534	-342.813	-377.406	-442.691	-512.155	-528.24	-547.905	-584.223	-526.573	-568.803	-616.707	-543.704	-602.542	-559.224	-606.064	-556.756	-553.845	-568.624	-492.175	-521.258	-550.613	-446.179	-491.421	-541.624	-517.602	-509.041	-568.966	-605.808	-540.538	-466.906	-514.524	-599.034	-722.7	-569.087	-590.652	-516.406	-541.036	-568.269	-566.182	-512.577	-546.449	-551.274	-516.718	-518.709	-508.959	-559.395	-543.59	-509.068	-505.485	-395.604	-419.931	-462.811	-385.555	-467.327	-494.473	-240.696	-369.421	-492.409	-493.704	-619.78	-520.288	-517.608	-552.307	-558.49	-696.089	-521.883	-551.28	-684.593	-566.396	-514.551	-505.725	-546.009	-588.453	-548.417	-549.434	-519.361	-546.159	-572.003	-580.008	-528.959	-524.862	-599.478	-567.965	-547.156	-421.838	-653.56	-488.118	-497.988	-503.846	-518.105	-415.472	-476.865	-426.791	-447.347	-615.792	-445.328	-697.302	-569.849	-459.727	-473.338	-301.752	-185.461	-357.039	-470.179	-633.211	-430.496	-471.957	-470.551	-456.577	-426.958	-565.678	-477.21	-516.489	-476.468	-535.959	-478.944	-471.17	-470.918	-678.607	-540.132	-516.234	-421.039	-419.099	-400.899	-458.86	-535.737	-525.443	-528.249	-452.084	-578.02	-556.27	-516.893	-492.946	-522.92	-443.738	-651.347	-563.474	-423.126	-438.629	-552.238	-478.885	-522.552	-505.404	-457.654	-485.185	-597.429	-520.014	-436.969	-516.699	-494.732	-462.436	-458.733	-418.459	-449.089	-603.428	-409.041	-416.993	-584.829	-467.162	-456.073	-766.166	-568.341	-550.394	-637.897	-541.472	-595.756	-537.446	-559.076	-604.523	-620.675	-547.161	-500.876	-600.789	-513.126	-528.832	-466.92	-529.757	-562.654	-613.493	-506.849	-510.401	-497.997	-475.068	-492.765	-470.909	-506.951	-516.639	-500.68	-492.187	-554.84	-484.911	-544.884	-565.232	-547.716	-569.904	-552.778	-532.889	-436.463	-500.183	-445.656	-395.89	-392.048	-415.934	-492.454	-468.343	-476.827	-556.17	-451.962	-373.054	-453.708	-550.831	-482.607	-526.914	-641.824	-473.881	-364.324	-310.065	-388.077	-469.781	-522.584	-425.333	-317.126	-351.684	-379.426	-328.336	-491.907	-618.378	-399.361	-681.035	-621.545	-537.764	-512.255	-532.806	-744.016	-571.127	-594.613	-558.295	-564.807	-628.249	-728.756	-588.995	-567.39	-713.116	-609.138	-605.124	-476.87	-468.206	-663.684	-378.929	-470.78	-482.162	-578.738	-508.498	-511.848	-467.949	-465.293	-398.182	-430.014	-524.095	-477.874	-370.659	-436.657	-477.752	-532.54	-458.97	-545.296	-624.145	-528.79	-644.453	-663.491	-547.202	-565.338	-509.791	-521.008	-596.558	-620.975	-682.002	-597.928	-533.476	-601.551	-598.734	-595.03	-562.28	-571.57	-523.384	-571.392	-560.036	-632.857	-464.072	-264.999	-390.037	-490.811	-532.241	-596.75	-558.603	-531.122	-545.064	-688.329	-581.195	-557.949	-686.317	-534.273	-566.541	-565.608	-598.922	-502.439	-532.252	-690.158	-629.238	-496.508	-509.67	-410.694	-431.128	-527.111	-526.525	-490.708	-480.187	-442.935	-497.164	-405.022	-398.625	-435.483	-466.691	-325.33	-345.576	-473.9	-447.713	-422.335	-464.946	-466.553	-494.847	-693.903	-421.394	-536.973	-560.414	-403.534	-412.683	-452.215	-469.511	-526.535	-442.616	-473.096	-509.091	-472.86	-477.709	-454.869	-507.36	-546.911	-596.01	-511.365	-365.03	-504.957	-545.374	-641.759	-510.71	-516.993	-532.24	-447.09	-474.122	-581.263	-482.476	-658.338	-548.643	-599.7	-534.173	-521.53	-478.114	-558.903	-833.831	-534.536	-518.559	-622.99	-456.19	-438.789	-618.142	-487.21	-438.759	-420.737	-463.696	-362.186	-441.962	-486.553	-568.519	-450.72	-559.755	-503.085	-540.084	-513.643	-364.305	-439.106	-490.85	-433.344	-427.517	-574.941	-457.393	-503.058	-532.695	-462.068	-465.339	-557.564	-510.161	-450.975	-454.989	-540.971	-543.364	-482.919	-524.772	-499.914	-478.044	-482.175	-464.833	-518.081	-660.56	-454.306	-378.732	-673.81	-423.944	-416.35	-462.508	-608.308	-487.65	-411.566	-510.879	-452.417	-461.846	-431.828	-441.242	-566.2	-524.077	-425.968	-556.616	-551.496	-506.252	-463.716	-446.126	-505.954	-530.705	-435.949	-460.393	-651.579	-518.825	-542.459	-524.249	-537.003	-536.773	-486.576	-506.897	-384.035	-781.557	-621.775	-523.78	-382.167	-447.253	-514.996	-573.382	-611.597	-544.474	-558.428	-617.182	-438.939	-446.901	-511.519	-533.684	-473.519	-360.482	-552.312	-545.93	-387.174	-600.732	-476.654	-399.972	-546.347	-506.978	-490.288	-469.621	-463.733	-490.732	-394.978	-406.84	-362.75	-484.491	-516.806	-421.169	-492.266	-521.272	-547.02	-548.775	-411.097	-454.653	-486.553	-666.181	-554.447	-552.192	-433.109	-603.894	-508.3	-568.289	-666.435	-510.517	-454.488	-542.477	-481.495	-459.353	-442.484	-573.743	-537.784	-483.869	-502.914	-455.471	-407.71	-491.906	-467.743	-415.318	-669.046	-533.39	-480.097	-491.335	-490.964	-486.771	-547.613	-473.303	-383.016	-520.344	-487.815	-455.177	-478.807	-520.542	-536.81	-596.325	-456.673	-493.802	-431.304	-783.689	-574.154	-547.49	-410.702	-683.5	-457.324	-489.807	-599.593	-498.35	-493.586	-466.813	-549.459	-543.096	-606.953	-466.455	-533.741	-447.925	-523.063	-475.624	-383.411	-419.792	-505.767	-485.426	-445.19	-516.376	-472.705	-518.632	-549.42	-455.987	-450.91	-453.45	-530.838	-466.223	-496.268	-555.458	-453.091	-592.781	-518.249	-507.558	-484.235	-540.748	-493.517	-520.071	-604.773	-581.474	-534.999	-601.732	-500.145	-526.637	-471.65	-531.183	-726.636	-490.929	-514.311	-636.731	-422.838	-509.711	-488.018	-488.474	-480.14	-427.685	-460.965	-494.05	-489.126	-460.978	-594.407	-491.903	-685.464	-542.497	-450.664	-444.497	-502.629	-492.003	-444.15	-398.827	-378.433	-567.829	-448.146	-350.274	-451.447	-458.76	-529.582	-514.666	-485.79	-477.55	-472.554	-667.459	-518.1	-510.89	-487.831	-554.374	-424.181	-429.794	-330.639	-231.772	-477.941	-492.385	-619.179	-539.958	-539.316	-616.577	-537.462	-570.691	-552.061	-533.764	-506.619	-501.932	-541.475	-472.839	-395.543	-501.981	-448.939	-420.386	-523.191	-475.591	-437.94	-521.816	-518.797	-495.767	-536.873	-538.947	-542.222	-513.208	-583.672	-511.957	-449.274	-489.544	-510.65	-416.585	-478.249	-506.465	-375.238	-384.778	-447.029	-521.211	-423.531	-331.933	-226.339
-153.225	-336.972	-390.298	-515.281	-529.127	-493.771	-480.624	-489.591	-610.596	-612.54	-542.653	-472.485	-602.088	-520.523	-546.795	-551.08	-549.461	-558.372	-505.168	-571.552	-569.954	-535.283	-506.274	-577.004	-537.485	-548.056	-562.947	-539.198	-548.991	-550.278	-543.835	-506.049	-519.714	-571.473	-476.507	-449.574	-561.872	-535.89	-495.868	-546.538	-529.316	-510.33	-579.872	-606.032	-563.935	-556.463	-533.971	-521.708	-538.231	-532.31	-539.47	-817.682	-557.282	-532.226	-630.788	-508.14	-437.392	-486.284	-545.829	-523.319	-444.484	-513.112	-551.062	-652.902	-536.606	-513.616	-543.811	-506.405	-374	-427.537	-396.581	-416.304	-479.725	-510.017	-530.656	-512.289	-498.469	-557.142	-569.033	-534.174	-544.536	-604.434	-559.553	-566.126	-569.725	-580.869	-592.649	-557.689	-614.559	-645.366	-558.366	-518.228	-603.143	-586.166	-536.836	-538.357	-570.982	-578.131	-535.978	-551.211	-677.98	-612.226	-618.279	-538.191	-544.151	-581.726	-513.436	-444.537	-385.455	-472.731	-512.475	-634.272	-599.82	-489.037	-506.529	-581.645	-506.209	-457.496	-424.037	-498.066	-537.807	-610.781	-533.753	-534.146	-526.058	-533.671	-572.127	-555.098	-584.319	-539.54	-568.573	-591.322	-497.735	-552.627	-646.001	-488.456	-572.379	-544.54	-375.986	-485.474	-554.982	-475.037	-433.768	-421.063	-473.129	-472.538	-422.456	-380.856	-360.24	-470.208	-465.132	-400.015	-384.582	-414.314	-461.227	-451.455	-474.973	-398.622	-428.249	-394.787	-410.578	-436.754	-392.733	-433.728	-418.623	-476.637	-421.454	-510.409	-482.829	-538.266	-557.578	-438.438	-378.695	-478.601	-515.135	-608.154	-593.716	-530.52	-503.653	-555.466	-576.831	-607.355	-529.619	-518.472	-563.943	-538.864	-543.225	-481.694	-429.381	-530.733	-542.945	-548.559	-580.601	-588.616	-535.606	-491.564	-580.51	-539.441	-575.34	-563.33	-547.421	-520.896	-518.553	-555.798	-700.359	-535.143	-597.617	-555.743	-667.031	-527.12	-541.861	-793.325	-464.248	-418.05	-428.527	-353.443	-396.422	-378.101	-388.324	-576.851	-510.001	-591.608	-592.045	-538.055	-476.172	-565.248	-663.734	-724.367	-551.39	-527.57	-505.396	-538.337	-592.169	-541.657	-508.798	-549.01	-560.642	-556.404	-573.049	-511.868	-498.471	-568.525	-536.358	-553.91	-538.759	-595.857	-483.457	-434.685	-528.622	-611.731	-555.466	-530.712	-554.436	-559.696	-588.349	-516.505	-468.903	-519.835	-433.028	-353.068	-462.727	-521.866	-410.329	-361.042	-347.634	-374.274	-450.194	-512.916	-541.576	-544.906	-570.076	-525.834	-548.681	-606.939	-550.331	-568.937	-544.831	-558.096	-543.226	-572.381	-599.963	-501.427	-536.316	-526.786	-464.127	-511.497	-532.292	-531.464	-510.989	-560.995	-564.806	-510.109	-524.719	-548.34	-587.447	-738.082	-610.197	-584.92	-521.263	-544.955	-575.327	-579.908	-511.225	-560.085	-556.735	-517.379	-514.862	-532.969	-568.299	-521.83	-511.433	-480.64	-382.348	-428.749	-390.89	-374.104	-467.018	-505.431	-256.625	-294.862	-487.103	-483.563	-518.684	-515.231	-519.497	-530.05	-514.398	-614.41	-517.414	-538.965	-629.718	-565.187	-542.502	-508.042	-523.635	-605	-545.456	-533.573	-547.362	-537.549	-550.402	-566.742	-548.089	-538.147	-595.484	-563.006	-552.382	-449.901	-532.136	-505.057	-506.524	-497.283	-523.42	-409.115	-479.885	-427.859	-459.443	-601.967	-423.878	-651.858	-531.593	-444.525	-491.961	-279.45	-181.221	-347.315	-453.328	-651.278	-443.55	-483.633	-485.348	-460.518	-435.848	-392.974	-488.737	-505.092	-462.306	-553.304	-499.461	-508.938	-491.167	-636.031	-552.518	-517.54	-432.308	-433.478	-400.192	-433.773	-438.05	-501.095	-459.226	-438.404	-574.914	-552.025	-540.458	-496.435	-521.918	-477.912	-499.767	-547.004	-433.524	-421.038	-550.544	-508.082	-550.922	-487.552	-435.152	-482.862	-593.285	-498.889	-443.874	-496.012	-486.409	-485.217	-440.738	-400.605	-437.575	-526.571	-395.598	-442.689	-559.777	-453.51	-429.612	-719.406	-555.878	-526.774	-657.049	-550.152	-594.831	-559.095	-560.3	-593.232	-596.745	-551.765	-501.124	-592.812	-529.276	-530.773	-479.983	-559.768	-553.36	-588.814	-513.585	-509.039	-522.79	-478.02	-482.68	-495.775	-537.613	-525.311	-500.547	-531.815	-560.229	-497.442	-524.637	-556.862	-542.124	-558.429	-527.554	-534.538	-440.451	-505.488	-448.384	-418.206	-450.224	-427.488	-502.148	-529.336	-484.114	-559.916	-455.796	-355.853	-440.567	-541.238	-474.947	-525.824	-650.584	-488.475	-357.642	-326.393	-393.511	-455.812	-536.222	-418.404	-307.731	-343.814	-401.476	-361.66	-548.222	-592.205	-419.366	-782.101	-620.96	-562.425	-516.448	-537.883	-726.463	-579.363	-576.843	-563.272	-554.059	-644.299	-728.97	-605.198	-553.323	-705.551	-590.873	-579.799	-484.976	-456.123	-580.095	-402.11	-471.06	-471.68	-569.163	-512.524	-489.256	-463.803	-500.219	-378.295	-449.433	-518.869	-455.284	-360.04	-440.545	-476.356	-523.099	-453.997	-581.737	-609.824	-534.852	-515.112	-686.418	-562.843	-560.16	-517.988	-527.912	-592.24	-564.625	-536.123	-605.335	-545.052	-606.779	-656.7	-571.446	-569.214	-572.313	-620.781	-586.815	-553.055	-642.092	-484.649	-373.746	-262.739	-473.023	-515.781	-541.453	-536.046	-540.553	-552.026	-684.452	-521.7	-558.393	-708.576	-555.032	-552.419	-551.27	-551.541	-664.428	-548.15	-730.348	-612.42	-505.69	-526.212	-411.933	-432.326	-492.4	-507.159	-521.418	-476.468	-439.17	-482.091	-391.772	-367.691	-453.699	-491.792	-359.239	-378.593	-481.073	-437.165	-416.474	-486.447	-457.518	-503.379	-667.606	-408.656	-472.322	-562.459	-480.596	-453.161	-551.485	-442.12	-499.913	-441.572	-456.306	-512.98	-473.474	-475.472	-456.292	-493.908	-528.583	-569.347	-506.238	-379.888	-527.962	-525.299	-650.252	-516.799	-521.989	-536.379	-466.569	-465.049	-542.705	-494.174	-655.65	-534.052	-621.13	-528.827	-532.843	-505.245	-546.486	-829.378	-528.037	-517.686	-610.168	-469.164	-448.133	-618.243	-502.943	-451.828	-412.853	-472.074	-375.728	-446.203	-474.745	-544.988	-437.223	-535.267	-509.365	-547.413	-513.861	-363.514	-436.561	-492.331	-414.772	-431.819	-562.799	-462.439	-469.784	-550.163	-469.748	-451.165	-548.285	-497.045	-417.669	-445.016	-485.708	-565.218	-510.932	-494.96	-480.239	-473.596	-541.856	-489.5	-501.018	-568.82	-446.553	-401.127	-537.155	-417.114	-417.301	-473.825	-464.897	-494.802	-447.039	-512.489	-448.593	-460.09	-432.311	-463.495	-580.662	-568.292	-406.617	-555.287	-544.84	-497.317	-473.164	-427.239	-479.165	-512.692	-445.309	-460.656	-626.188	-510.566	-582.845	-539.237	-526.226	-542.624	-478.359	-534.537	-397.357	-761.028	-631.821	-537.073	-386.068	-459.036	-529.315	-555.23	-636.085	-530.671	-547.386	-598.063	-417.714	-428.444	-533.615	-532.665	-477.832	-375.783	-532.347	-521.605	-388.352	-613.836	-527.029	-393.077	-547.481	-538.461	-525.293	-478.764	-463.078	-477.029	-405.7	-396.931	-336.462	-498.836	-533.439	-414.214	-498.27	-527.698	-535.256	-542.222	-384.519	-437.139	-501.354	-664.467	-543.561	-536.148	-418.697	-574.549	-499.483	-567.039	-658.815	-506.031	-463.013	-539.891	-475.359	-461.414	-452.83	-544.79	-504.543	-446.338	-524.976	-448.448	-394.204	-557.866	-477.352	-499.018	-700.163	-513.115	-466.361	-497.494	-488.078	-467.868	-533.285	-475.539	-380.154	-520.231	-487.746	-428.886	-467.153	-498.718	-532.083	-596.035	-463.092	-467.904	-469.466	-768.369	-539.347	-560.602	-421.562	-600.171	-450.554	-473.068	-720.487	-524.608	-702.011	-418.491	-514.488	-541.08	-590.426	-448.143	-539.368	-428.63	-525.864	-487.223	-395.151	-412.889	-516.834	-478.049	-422.501	-500.793	-470.766	-522.07	-535.268	-438.855	-437.939	-450.253	-535.781	-488.901	-644.054	-540.305	-452.421	-625.069	-517.501	-505.724	-469.066	-510.364	-512.633	-506.621	-564.388	-577.99	-546.568	-614.596	-479.036	-517.783	-471.495	-528.525	-756.155	-505.203	-510.336	-641.391	-421.642	-500.736	-483.864	-488.128	-478.686	-418.1	-441.937	-499.6	-519.764	-476.701	-579.943	-494.904	-691.648	-568.522	-471.897	-419.188	-497.312	-486.331	-493.257	-440.911	-502.882	-539.658	-444.107	-350.76	-451.76	-467.205	-521.299	-536.085	-446.567	-459.037	-483.218	-653.82	-500.736	-437.706	-491.016	-592.897	-439.211	-434.668	-312.956	-247.292	-466.051	-507.364	-647.371	-556.038	-554.979	-607.802	-514.625	-538.373	-555.932	-509.816	-484.563	-482.408	-547.288	-463.225	-433.785	-628.194	-436.528	-539.666	-530.769	-476.245	-449.093	-521.326	-544.304	-517.612	-670.841	-544.329	-521.275	-517.079	-553.25	-513.169	-473.704	-515.926	-457.221	-388.384	-435.978	-396.961	-368.461	-385.975	-422.475	-565.097	-438.691	-354.058	-265.42
-150.891	-364.057	-406.416	-515.71	-533.306	-522.669	-498.987	-488.714	-613.203	-600.106	-549.316	-476.835	-606.022	-529.834	-545.662	-562.371	-547.618	-544.911	-498.811	-576.259	-574.714	-555.47	-521.126	-578.233	-534.471	-531.296	-557.347	-521.833	-534.46	-559.785	-532.228	-483.088	-497.252	-547.743	-459.99	-449.151	-564.801	-515.778	-507.926	-518.869	-537.525	-513.797	-587.435	-603.291	-564.28	-563.634	-543.43	-507.131	-527.106	-518.253	-546.026	-774.335	-547.371	-534.675	-611.969	-507.039	-444.46	-494.572	-538.187	-516.156	-443.15	-518.62	-552.815	-655.985	-530.13	-491.527	-525.93	-501.877	-356.505	-422.538	-413.849	-432.823	-489.079	-509.562	-543.126	-506.366	-509.514	-547.927	-563.957	-527.879	-535.396	-597.233	-562.839	-570.073	-577.492	-565.773	-593.79	-557.277	-615.417	-624.214	-566.77	-515.682	-602.705	-592.359	-518.276	-531.403	-540.141	-572.522	-535.264	-533.236	-672.577	-603.404	-606.771	-529.815	-551.373	-581.324	-496.12	-447.386	-404.268	-478.049	-528.078	-630.44	-597.722	-493.815	-527.124	-606.313	-503.997	-460.727	-429.817	-486.563	-523.135	-596.883	-528.722	-505.474	-507.442	-520.956	-561.63	-534.55	-570.219	-531.356	-574.241	-566.162	-501.57	-561.527	-642.759	-514.039	-569.665	-548.09	-373.054	-483.736	-547.532	-465.805	-436.652	-426.214	-486.83	-483.14	-406.566	-402.833	-348.301	-554.871	-447.57	-393.074	-365.778	-412.511	-445.265	-422.964	-453.38	-413.784	-430.397	-388.64	-408.548	-438.024	-415.549	-459.824	-420.049	-461.427	-423.916	-520.057	-465.361	-503.464	-567.058	-446.599	-379.449	-476.977	-525.64	-623.232	-617.293	-536.531	-496.237	-567.297	-578.144	-584.648	-529.984	-518.629	-570.788	-545.981	-525.052	-469.268	-447.128	-528.876	-538.02	-526.659	-587.547	-570.58	-539.543	-505.717	-576.784	-541.98	-573.828	-562.325	-542.269	-526.379	-519.62	-554.866	-664.207	-512.478	-605.956	-562.13	-664.838	-540.571	-565.217	-767.518	-465.417	-412.892	-435.384	-360.443	-406.787	-384.654	-443.95	-568.455	-504.455	-612.586	-620.849	-544.064	-476.701	-563.402	-664.451	-684.167	-554.68	-566.563	-495.999	-554.503	-636.796	-538.513	-492.21	-557.139	-567.727	-551.133	-584.558	-511.473	-504.256	-589.657	-539.045	-549.817	-562.844	-599.848	-477.374	-431.612	-509.328	-620.76	-549.25	-526.032	-543.001	-553.68	-580.753	-490.961	-472.224	-518.507	-427.693	-346.944	-422.734	-501.583	-399.756	-352.034	-356.081	-383.383	-452.869	-531.092	-540.141	-545.176	-590.326	-517.355	-554.303	-604.251	-539.84	-578.614	-547.359	-552.175	-557.349	-546.803	-582.655	-498.985	-525.886	-548.962	-454.988	-506.856	-540.726	-521.068	-508.928	-590.929	-578.991	-516.417	-480.307	-545.429	-597.106	-759.612	-601.525	-610.49	-500.473	-534.165	-585.825	-596.245	-524.49	-557.002	-573.407	-533.114	-533.626	-503.211	-513.619	-527.074	-515.745	-431.713	-369.036	-417.081	-396.586	-382.321	-485.449	-491.916	-209.879	-272.725	-488.811	-508.404	-651.528	-531.848	-531.658	-569.458	-659.462	-647.891	-524.948	-544.583	-653.566	-564.231	-556.454	-530.778	-514.591	-541.352	-542.491	-554.886	-501.857	-533.579	-554.581	-528.193	-529.516	-508.284	-594.063	-555.362	-519.803	-446.395	-590.451	-503.431	-502.061	-497.131	-535.054	-406.038	-448.674	-432.007	-449.996	-568.872	-444.368	-631.945	-540.739	-473.285	-504.442	-305.647	-180.549	-371.487	-484.003	-652.062	-455.969	-471.043	-475.283	-479.805	-451.685	-413.427	-517.8	-530.473	-508.511	-555.459	-505.428	-492.91	-496.391	-661.469	-529.23	-494.079	-426.461	-406.824	-395.048	-436.396	-556.493	-504.897	-570.475	-453.052	-572.853	-544.575	-519.054	-474.132	-535.833	-502.393	-617.147	-590.788	-450.662	-421.081	-541.645	-473.908	-531.49	-496.755	-447.069	-469.073	-596.376	-512.169	-447.728	-489.721	-496.782	-469.373	-450.407	-428.733	-448.938	-651.325	-397.882	-425.725	-614.601	-442.091	-467.235	-811.304	-568.328	-530.479	-628.453	-533.926	-592.313	-550.795	-554.853	-598.029	-578.649	-553.601	-489.612	-597.548	-520.524	-538.395	-433.135	-543.755	-559.78	-568.492	-510.061	-494.713	-484.594	-469.147	-477.024	-474.334	-505.752	-504.137	-483.481	-501.344	-516.1	-472.529	-533.335	-532.036	-514.727	-515.398	-525.077	-509.945	-463.394	-534.556	-462.895	-425.483	-421.186	-515.145	-495.58	-557.287	-498.498	-554.631	-470.836	-386.825	-447.358	-530.437	-472.565	-495.514	-637.412	-464.535	-351.915	-322.266	-381.362	-456.502	-547.07	-424.942	-303.882	-416.737	-375.888	-330.261	-532.881	-612.757	-414.967	-686.006	-623.961	-569.594	-490.073	-544.206	-858.107	-594.522	-596.441	-554.886	-597.724	-632.552	-699.789	-611.723	-563.43	-702.61	-594.938	-592.105	-489.482	-476.679	-573.844	-392.845	-541.936	-453.715	-620.912	-522.811	-507.295	-449.33	-441.073	-418.017	-452.319	-522.15	-483.29	-361.07	-456.373	-483.034	-585.039	-551.226	-638.355	-630.342	-551.341	-582.247	-534.32	-569.928	-578.281	-527.036	-564.586	-599.881	-689.725	-684.262	-607.655	-552.76	-604.614	-590.819	-569.838	-568.466	-567.623	-631.792	-581.075	-543.16	-639.742	-468.519	-365.032	-256.214	-512.62	-519.288	-546.955	-525.082	-556.04	-551.921	-698.378	-553.753	-565.851	-709.377	-528.09	-555.782	-553.919	-529.326	-525.101	-528.886	-720.171	-653.004	-517.52	-511.433	-396.771	-420.039	-504.941	-527.012	-506.281	-447.449	-437.976	-471.539	-401.86	-410.494	-459.789	-490.239	-331.96	-360.736	-483.285	-432.513	-404.849	-474.613	-513.045	-494.567	-662.331	-431.734	-377.893	-576.229	-437.598	-441.867	-492.216	-440.411	-480.549	-438.813	-463.724	-505.315	-464.985	-447.99	-456.901	-496.164	-549.257	-605.229	-501.866	-381.581	-531.363	-540.757	-657.096	-515.905	-523.749	-532.838	-439.82	-474.764	-538.028	-461.01	-767.286	-528.753	-697.47	-522.379	-522.329	-510.107	-562.132	-821.432	-520.545	-519.956	-628.898	-466.384	-455.625	-688.021	-495.55	-450.944	-422.966	-486.762	-372.884	-440.986	-501.492	-581.259	-496.721	-518.274	-458.189	-540.936	-518.852	-371.003	-441.742	-500.46	-406.991	-435.793	-538.016	-432.195	-532.18	-537.566	-446.917	-453.122	-551.796	-511.661	-425.576	-430.156	-561.197	-551.012	-539.954	-533.576	-499.8	-473.247	-518.297	-480.979	-491.833	-622.701	-467.246	-399.82	-650.653	-400.558	-412.161	-466.695	-610.23	-501.121	-437.18	-475.062	-458.646	-495.651	-446.439	-468.85	-568.63	-573.356	-440.292	-580.456	-550.758	-514.374	-466.905	-437.601	-486.142	-527.729	-453.788	-472.388	-594.599	-552.165	-540.639	-523.059	-530.657	-567.279	-489.057	-540.678	-401.324	-768.428	-607.018	-544.717	-398.014	-437.353	-526.314	-581.103	-615.609	-543.216	-619.661	-604.945	-420.021	-441.745	-521.893	-534.513	-479.837	-348.943	-534.431	-537.767	-399.389	-625.67	-499.141	-406.897	-543.984	-501.041	-515.974	-498.054	-453.743	-455.326	-399.283	-405.659	-350.23	-513.396	-559.632	-440.853	-496.458	-537.027	-523.068	-547.325	-395.805	-430.059	-506.797	-626.696	-541.475	-521.09	-410.422	-606.83	-508.907	-572.039	-661.442	-515.123	-476.123	-553.177	-473.501	-462.614	-458.797	-551.338	-548.065	-482.566	-474.972	-439.587	-381.141	-508.375	-466.971	-458.418	-668.872	-521.27	-469.775	-504.964	-503.902	-450.429	-507.569	-472.244	-385.805	-506.084	-483.259	-442.395	-481.413	-499.231	-528.777	-570.939	-457.179	-482.25	-410.526	-604.087	-572.702	-572.64	-370.446	-503.027	-469.803	-494.735	-628.161	-505.6	-515.531	-436.085	-540.98	-502.313	-584.579	-472.806	-535.203	-436.148	-514.816	-441.22	-428.344	-419.93	-483.588	-450.936	-446.441	-526.748	-479.112	-526.546	-544.992	-452.567	-423.561	-455.36	-534.331	-468.198	-599.58	-531.058	-449.36	-627.61	-516.772	-492.714	-465.181	-529.615	-485.764	-489.685	-531.617	-570.781	-538.166	-574.556	-488.795	-501.939	-463.719	-535.606	-759.341	-486.171	-513.577	-678.057	-407.131	-466.953	-475.614	-487.84	-494.471	-434.977	-463.183	-514.127	-531.621	-465.925	-577.755	-508.657	-610.73	-561.012	-474.882	-449.908	-525.637	-506.726	-438.598	-414.049	-518.939	-559.348	-448.836	-356.228	-436.756	-454.993	-522.362	-508.628	-474.949	-488.686	-482.652	-675.685	-553.374	-454.556	-479.363	-592.466	-418.739	-394.937	-178.755	-285.878	-488.225	-517.759	-661.864	-575.252	-560.856	-666.018	-548.034	-554.202	-540.495	-517.466	-494.179	-500.471	-518.004	-422.017	-527.092	-537.195	-443.658	-626.197	-528.354	-478.223	-437.384	-487.66	-519.135	-509.969	-564.695	-535.805	-539.266	-507.87	-523.693	-517.758	-481.036	-506.458	-481.067	-408.865	-464.758	-388.068	-357.606	-381.518	-406.592	-521.708	-435.972	-365.869	-248.075
-148.106	-364.497	-403.114	-499.928	-541.191	-514.066	-481.585	-474.036	-601.175	-613.485	-543.895	-480.754	-604.253	-530.256	-541.72	-560.404	-540.995	-560.34	-514.883	-575.084	-564.993	-551.709	-506.069	-574.239	-552.786	-547.804	-558.417	-529.158	-520.051	-561.513	-547.26	-504.484	-513.446	-564.211	-448.438	-449.47	-569.474	-507.298	-510.774	-534.461	-531.308	-499.71	-585.112	-595.428	-558.619	-578.42	-536.647	-505.949	-531.526	-522.135	-530.359	-796.756	-555.367	-545.183	-638.864	-508.202	-445.39	-491.022	-545.867	-522.502	-445.931	-513.081	-548.35	-654.708	-547.883	-516.874	-543.002	-494.545	-370.289	-420.039	-396.629	-411.349	-497.326	-510.313	-535.723	-511.707	-507.278	-557.726	-560.411	-531.52	-538.19	-603.538	-571.797	-577.258	-570.578	-586.066	-604.525	-548.406	-592.341	-630.896	-571.552	-516.061	-600.752	-572.474	-533.55	-539.683	-547.58	-576.446	-544.867	-547.395	-675.703	-611.45	-622.48	-543.085	-544.153	-583.82	-476.944	-441.722	-407.882	-503.014	-518.283	-648.579	-610.522	-493.415	-504.673	-586.636	-516.543	-459.911	-446.098	-507.471	-531.742	-618.362	-540.637	-514.602	-528.266	-527.878	-563.851	-548.199	-580.807	-537.366	-579.528	-594.515	-506.96	-551.837	-642.871	-498.906	-566.397	-517.881	-369.68	-478.638	-538.87	-472.071	-423.663	-419.07	-442.299	-487.867	-442.08	-330.981	-331.117	-386.314	-443.72	-382.335	-480.377	-394.938	-447.207	-410.701	-445.18	-402.549	-423.395	-387.545	-410.456	-427.974	-399.986	-454.873	-417.665	-458.178	-412.569	-526.006	-478.32	-647.653	-560.95	-444.447	-372.083	-480.824	-518.17	-608.637	-588.724	-531.433	-484.937	-548.353	-580.547	-587.303	-515.107	-522.515	-549.323	-528.756	-538.651	-467.652	-434.122	-515.23	-545.244	-558.168	-586.182	-583.577	-537.3	-502.803	-567.29	-526.912	-565.455	-570.257	-539.248	-515.397	-523.141	-552.968	-684.048	-538.213	-612.848	-563.584	-662.314	-550.795	-568.703	-780.774	-476.131	-422.494	-430.731	-358.001	-403.124	-371.259	-400.276	-589.253	-484.771	-558.922	-607.149	-528.352	-470.579	-546.789	-672.376	-710.702	-557.22	-541.318	-505.441	-547.776	-597.838	-537.607	-494.963	-550.9	-565.253	-557.548	-582.135	-512.638	-517.26	-577.968	-525.597	-550.925	-553.081	-578.952	-474.041	-414.565	-545.036	-608.654	-541.868	-562.85	-558.828	-559.781	-601.68	-525.6	-466.77	-525.674	-409.695	-315.711	-450.762	-517.342	-410.552	-365.815	-341.701	-371.014	-440.014	-510.674	-531.954	-579.01	-574.098	-528.744	-582.075	-605.469	-539.971	-582.353	-565.158	-566.144	-551.701	-548.788	-589.698	-501.924	-512.406	-536.033	-458.468	-494.381	-527.825	-525.979	-513.493	-604.189	-573.111	-520.224	-483.927	-517.176	-587.49	-616.591	-591.216	-603.13	-509.691	-529.851	-585.191	-579.026	-516.199	-561.404	-589.059	-520.314	-523.304	-512.849	-567.276	-514.816	-518.529	-461.153	-376.249	-421.236	-397.319	-374.372	-465.919	-470.931	-216.694	-270.63	-487.214	-506.364	-566.392	-539.043	-532.741	-530.366	-589.987	-660.008	-514.037	-540.49	-679.305	-561.957	-530.465	-536.025	-510.777	-542.838	-532.819	-568.823	-482.272	-523.506	-556.177	-538.413	-526.56	-507.375	-591.48	-573.796	-537.915	-453.792	-595.669	-504.528	-503.477	-504.948	-538.265	-405.269	-466.408	-440.188	-435.306	-565.649	-434.835	-677.685	-521.498	-429.612	-499.714	-304.532	-189.625	-353.49	-476.703	-512.106	-434.104	-354.635	-467.311	-439.569	-415.466	-384.798	-454.372	-477.763	-455.42	-535.937	-473.274	-486.917	-478.453	-677.154	-546.41	-520.695	-423.361	-433.888	-406.685	-451.675	-590.162	-551.263	-593.989	-465.772	-577.4	-567.303	-521.49	-491.547	-547.519	-494.983	-605.853	-568.632	-439.539	-442.209	-566.601	-497.986	-540.178	-535.285	-478.429	-494.25	-593.019	-565.848	-439.757	-469.222	-528.316	-500.413	-461.175	-415.466	-429.956	-577.211	-413.354	-427.399	-515.209	-459.525	-461.417	-822.66	-558.304	-522.783	-629.668	-549.034	-607.26	-537.181	-555.531	-593.81	-615.423	-574.253	-505.441	-605.488	-518.993	-536.908	-457.298	-566.959	-555.568	-575.952	-522.292	-522.618	-483.668	-473.859	-493.635	-505.368	-532.034	-510.675	-496.492	-502.56	-565.923	-511.939	-535.957	-551.565	-536.377	-553.801	-584.965	-512.486	-448.695	-539.609	-477.891	-438.67	-436.473	-425.818	-508.777	-468.467	-478.06	-555.446	-462.107	-358.09	-436.408	-554.114	-485.752	-497.512	-642.737	-473.48	-367.232	-332.564	-380.301	-444.187	-526.433	-418.65	-332.694	-359.24	-374.615	-391.891	-615.513	-595.683	-412.99	-677.754	-621.149	-577.681	-513.125	-523.323	-748.883	-580.128	-582.807	-556.048	-570.455	-648.741	-721.314	-619.214	-526.432	-710.938	-607.844	-596.864	-464.551	-457.587	-641.312	-398.532	-513.627	-465.021	-632.6	-519.803	-499.64	-460.79	-469.663	-390.949	-440.233	-519.001	-496.95	-363.326	-445.257	-475.599	-638.918	-464.331	-589.037	-610.157	-540.505	-602.801	-650.702	-563.127	-573.547	-522.504	-554.305	-596.147	-699.334	-691.683	-601.905	-566.99	-606.051	-576.241	-576.503	-556.093	-561.537	-621.176	-595.402	-536.306	-492.627	-474.529	-356.882	-229.471	-528.737	-515.064	-463.465	-531.834	-528.77	-540.301	-558.314	-556.907	-568.758	-577.961	-537.198	-560.534	-556.151	-538.653	-514.183	-531.494	-646.214	-642.099	-500.288	-501.167	-410.674	-411.112	-512.321	-540.534	-513.894	-482.879	-403.898	-489.217	-400.034	-362.181	-441.32	-448.593	-351.653	-375.489	-460.491	-430.037	-401.76	-498.464	-486.335	-474.659	-671.505	-424.467	-383.615	-604.019	-418.297	-465.44	-489.197	-450.765	-533.006	-453.115	-480.912	-506.876	-464.566	-457.281	-454.224	-503.737	-526.239	-562.397	-491.642	-366.87	-525.344	-528.39	-614.834	-494.164	-543.419	-545.835	-463.746	-467.237	-544.662	-466.875	-674.06	-556.144	-595.247	-539.056	-535.39	-497.279	-585.204	-855.309	-552.004	-530.237	-632.947	-473.319	-441.766	-608.78	-478.902	-453.332	-423.47	-482.095	-375.987	-452.94	-514.822	-577.043	-520.697	-556.311	-489.127	-528.072	-499.553	-365.944	-452.598	-484.208	-422.535	-437.807	-565.086	-444.444	-472.662	-555.87	-470.774	-449.436	-540.171	-501.824	-408.316	-456.434	-536.68	-559.955	-518.012	-525.789	-485.326	-467.169	-531.032	-462.499	-512.296	-609.743	-462.186	-376.279	-522.195	-409.872	-406.886	-442.234	-469.647	-500.415	-427.214	-523.579	-453.852	-461.948	-427.073	-458.059	-585.339	-558.625	-425.633	-543.955	-538.574	-500.538	-465.533	-458.154	-496.26	-521.728	-453.211	-460.064	-616.612	-528.876	-557.365	-524.362	-532.473	-549.059	-482.462	-529.035	-409.057	-772.217	-614.085	-507.336	-382.322	-454.96	-537.713	-573.807	-649.349	-546.096	-565.882	-620.909	-441.239	-451.505	-526.143	-516.298	-490.172	-352.153	-535.307	-512.888	-388.975	-618.349	-490.841	-384.955	-528.662	-498.935	-524.469	-475.487	-447.419	-472.854	-396.288	-390.518	-352.357	-513.529	-538.742	-430.169	-481.659	-536.759	-539.586	-543.36	-398.923	-439.363	-495.752	-659.362	-580.255	-548.094	-417.96	-560.842	-512.807	-588.227	-652.254	-515.318	-461.776	-561.94	-474.266	-459.908	-443.004	-574.124	-525.06	-487.186	-506.7	-448.491	-406.539	-525.873	-458.138	-466.557	-592.12	-522.599	-490.579	-501.957	-475.501	-475.89	-541.823	-467.225	-386.84	-525.438	-485.954	-418.943	-465.004	-518.216	-530.768	-567.685	-462.759	-510.046	-454.915	-617.158	-553.146	-537.538	-388.687	-524.549	-464.203	-504.117	-635.243	-497.894	-729.407	-398.241	-492.861	-509.949	-572.824	-454.626	-531.828	-412.061	-513.492	-458.109	-361.178	-435.217	-505.556	-462.624	-414.101	-483.601	-487.743	-527.775	-537.233	-437.577	-449.156	-447.36	-520.377	-477.425	-696.353	-555.92	-450.641	-583.61	-514.965	-486.633	-467.612	-522.022	-496.677	-488.167	-544.762	-534.136	-539.665	-542.957	-504.913	-529.108	-468.014	-510.165	-731.178	-497.751	-505.187	-654.319	-400.68	-569.656	-533.244	-472.284	-478.444	-455.089	-451.408	-494.448	-515.74	-479.412	-548.712	-525.91	-648.102	-541.715	-488.959	-448.462	-496.062	-491.211	-442.756	-413.417	-493.877	-566.03	-462.736	-368.055	-444.057	-449.62	-522.947	-551.228	-475.296	-486.13	-456.993	-696.139	-514.797	-458.051	-469.266	-559.913	-423.476	-396.932	-181.944	-232.132	-465.006	-514.595	-672.23	-564.953	-546.085	-673.591	-545.887	-545.268	-537.329	-556.466	-503.178	-496.248	-549.11	-459.668	-449.968	-505.862	-433.628	-514.123	-516.009	-456.153	-438.789	-495.307	-535.392	-515.741	-653.487	-529.873	-538.356	-506.171	-561.301	-515.325	-465.579	-499.891	-469.202	-414.479	-479.342	-416.947	-389.012	-382.612	-415.022	-534.276	-423.799	-334.995	-241.295
-163.972	-352.127	-398.473	-519.924	-542.601	-521.191	-503.019	-491.231	-603.913	-603.652	-549.402	-472.458	-612.329	-527.475	-553.286	-573.968	-541.854	-564.654	-497.044	-567.301	-570.261	-546.225	-502.113	-570.645	-543.166	-545.02	-550.52	-533.904	-549.141	-556.248	-539.862	-498.819	-516.763	-574.933	-453.69	-444.36	-575.983	-495.546	-461.821	-538.882	-508.005	-494.995	-569.913	-609.352	-573.798	-563.543	-552.844	-498.11	-528.675	-514.408	-541.306	-767.221	-566.228	-543.547	-603.099	-513.451	-445.531	-475.628	-507.907	-521.584	-448.145	-514.012	-556.522	-649.407	-539.285	-512.63	-556	-500.642	-366.079	-408.355	-404.059	-386.756	-482.519	-509.942	-539.576	-492.918	-496.883	-551.395	-559.028	-538.138	-526.231	-590.446	-577.844	-574.196	-561.158	-568.789	-591.807	-544.32	-592.728	-653.125	-547.196	-518.374	-590.893	-591.411	-526.937	-533.642	-547.308	-576.066	-526.16	-530.318	-661.883	-603.219	-612.953	-533.753	-539.358	-588.94	-500.904	-453.566	-403.051	-489.939	-541.464	-660.801	-611.088	-494.099	-521.572	-596.881	-511.305	-460.526	-442.416	-510.83	-540.587	-600.507	-533.381	-515.533	-519.201	-532.303	-567.418	-549.585	-567.859	-530.312	-585.572	-590.93	-489.412	-553.318	-641.987	-491.777	-558.971	-523.794	-380.603	-473.196	-535.667	-490.075	-407.325	-422.27	-451.778	-464.91	-421.771	-319.073	-326.766	-404.058	-457.287	-378.467	-477.404	-418.194	-493.889	-429.68	-499.367	-401.114	-428.146	-405.008	-428.435	-432.155	-396.859	-422.082	-419.208	-449.877	-425.555	-505.081	-460.932	-615.719	-549.474	-430.208	-373.241	-478.002	-503.118	-598.207	-590.534	-522.579	-483.506	-552.825	-571.838	-595.141	-520.174	-511.48	-548.6	-511.344	-542.621	-474.476	-423.394	-524.027	-546.492	-545.355	-579.04	-588.733	-534.613	-494.143	-591.428	-544.572	-578.741	-589.204	-559.109	-509.655	-524.644	-562.578	-675.227	-511.311	-637.84	-552.894	-646.467	-497.706	-526.964	-685.411	-480.041	-408.298	-375.178	-337.423	-409.405	-373.638	-387.365	-529.408	-464.993	-593.143	-625.772	-528.751	-481.254	-574.333	-564.931	-698.802	-541.287	-498.12	-502.894	-555.071	-590.883	-533.872	-499.076	-553.937	-571.073	-545.908	-580.667	-502.988	-513.297	-590.142	-533.786	-553.84	-584.319	-618.114	-468.986	-434.38	-541.001	-618.957	-534.576	-518.999	-571.95	-561.919	-589.507	-506.719	-466.774	-521.119	-429.18	-341.618	-429.673	-508.217	-415.217	-363.203	-356.168	-375.718	-458.927	-518.681	-536.394	-547.32	-591.853	-525.472	-554.444	-586.125	-536.681	-571.252	-565.85	-570.976	-555.894	-557.277	-588.155	-502.749	-525.064	-545.279	-454.771	-492.372	-540.926	-516.379	-495.88	-537.273	-589.837	-510.108	-458.508	-522.345	-594.903	-574.143	-587.404	-590.357	-531.284	-521.145	-579.22	-584.653	-520.655	-544.55	-585.378	-522.569	-508.976	-496.942	-552.693	-516.336	-506.038	-435.786	-402.039	-427.637	-401.43	-384.942	-467.992	-461.41	-199.475	-300.928	-503.358	-505.951	-547.183	-549.001	-526.253	-558.13	-545.643	-697.668	-528.767	-554.6	-705.804	-534.111	-538.836	-514.856	-497.657	-611.361	-531.414	-528.602	-578.913	-550.206	-573.316	-565.86	-541.725	-505.771	-598.864	-598.172	-528.252	-441.146	-615.883	-489.626	-473.275	-466.72	-523.625	-408.263	-482.485	-451.947	-539.41	-585.565	-441.933	-661.569	-532.042	-466.83	-504.184	-287.56	-173.98	-333.205	-461.77	-517.67	-413.869	-343.545	-483.525	-474.674	-426.658	-414.912	-492.668	-499.963	-507.958	-549.412	-475.374	-443.477	-462.811	-668.597	-568.016	-528.262	-425.578	-422.853	-407.492	-449.055	-565.985	-486.366	-551.144	-444.813	-575.393	-544.539	-530.676	-492.307	-544.305	-486.522	-625.931	-562.736	-452.3	-432.627	-546.871	-500.112	-545.047	-513.276	-463.815	-499.967	-601.087	-524.374	-423.018	-475.006	-533.363	-459.159	-456.633	-414.051	-422.442	-465.949	-410.675	-389.045	-484.867	-428.257	-500.75	-788.677	-559.379	-589.357	-706.996	-530.712	-601.104	-596.468	-575.478	-607.402	-598.886	-555.68	-502.311	-579.363	-544.586	-534.875	-452.667	-541.73	-542.373	-572.836	-501.949	-519.724	-496.579	-462.575	-473.798	-472.868	-533.251	-552.064	-513.018	-478.917	-564.784	-521.648	-538.349	-546.503	-537.791	-546.655	-582.262	-514.283	-472.926	-521.127	-507.37	-433.833	-435.445	-532.417	-505.909	-480.292	-482.421	-546.133	-463.925	-393.964	-476.263	-546.095	-497.566	-516.387	-633.256	-459.606	-356.976	-324.671	-376.187	-457.043	-555.72	-420.848	-307.487	-471.492	-377.484	-400.079	-602.797	-581.355	-424.057	-684.325	-618.051	-576.295	-491.818	-549.596	-862.556	-578.462	-593.526	-571.802	-603.312	-623.016	-733.967	-612.846	-573.684	-727.429	-607.122	-598.732	-505.707	-471.094	-583.406	-353.335	-411.031	-475.209	-582.887	-524.391	-468.663	-446.98	-378.472	-419.644	-453.892	-530.737	-521.523	-378.567	-444.902	-482.884	-577.066	-516.932	-649.481	-581.169	-533.729	-628.408	-545.113	-555.948	-573.1	-515.753	-560.272	-596.583	-665.558	-666.322	-605.743	-543.564	-604.264	-619.839	-585.204	-591.226	-584.239	-630.308	-585.395	-557.281	-517.187	-474.7	-265.664	-281.463	-515.709	-536.429	-506.697	-547.67	-536.445	-543.455	-681.82	-553.653	-565.317	-685.137	-580.542	-554.219	-563.177	-616.067	-492.564	-523.467	-707.399	-658.808	-490.103	-487.509	-383.76	-422.924	-516.702	-516.292	-512.647	-452.303	-385.548	-465.037	-430.174	-429.332	-453.008	-449.178	-339.993	-365.221	-488.947	-438.672	-391.402	-466.816	-471.488	-495.682	-634.586	-459.288	-380.042	-558.95	-450.763	-432.372	-515.166	-457.952	-535.046	-426.774	-443.537	-529.823	-472.732	-453.046	-454.762	-511.201	-527.52	-585.248	-502.53	-375.259	-532.843	-559.431	-652.941	-509.834	-533.712	-544.136	-467.917	-474.717	-542.096	-464.771	-632.663	-527.185	-607.382	-529.614	-533.815	-499.74	-579.464	-824.715	-529.111	-507.26	-624.809	-487.737	-473.905	-547.25	-488.895	-433.783	-415.156	-477.211	-357.024	-434.265	-606.482	-576.598	-432.567	-550.075	-498.329	-539.012	-521.833	-382.373	-437.817	-504.291	-402.54	-448.575	-539.769	-454.42	-470.977	-534.627	-450.813	-453.735	-544.843	-487.307	-415.989	-436.439	-481.067	-557.66	-508.231	-524.169	-489.112	-487.193	-501.892	-465.804	-494.912	-572.616	-461.457	-370.263	-645.825	-399.706	-390.24	-460.569	-624.423	-505.124	-429.121	-510.861	-588.334	-456.387	-437.838	-455.883	-585.056	-572.116	-419.349	-480.057	-556.071	-500.221	-467.023	-450.881	-493.281	-520.187	-457.103	-474.336	-603.218	-524.843	-568.827	-534.74	-548.401	-545.254	-448.223	-526.73	-387.404	-776.049	-614.698	-522.264	-392.657	-450.487	-529.154	-584.538	-627.421	-530.278	-522.073	-606.866	-423.983	-449.413	-538.768	-533.596	-466.688	-335.303	-526.596	-499.237	-399.516	-604.914	-548.467	-397.771	-477.314	-500.082	-513.126	-454.179	-447.132	-462.113	-391.374	-407.818	-358.287	-485.745	-508.375	-439.199	-507.329	-537.251	-523.725	-558.487	-385.173	-452.651	-477.331	-651.584	-558.017	-548.655	-412.216	-580.376	-512.629	-570.519	-683.235	-512.471	-470.117	-547.357	-459.376	-440.369	-445.445	-523.268	-555.852	-506.703	-520.402	-442.27	-392.241	-517.389	-461.428	-460.268	-592.468	-513.971	-450.515	-487.345	-480.309	-462.126	-519.597	-466.963	-370.888	-509.965	-484.273	-436.49	-473.652	-521.646	-541.437	-580.425	-449.824	-504.056	-402.066	-612.963	-571.826	-569.354	-402.963	-594.289	-444.8	-489.443	-641.638	-492.273	-656.327	-456.857	-533.799	-559.075	-677.403	-458.15	-538.953	-489.806	-521.948	-458.777	-330.671	-409.615	-519.038	-448.649	-422.485	-490.768	-471.545	-513.74	-517.485	-442.806	-451.166	-457.549	-539.661	-493.286	-711.192	-573.136	-462.394	-706.316	-527.007	-481.504	-472.329	-528.554	-494.635	-491.247	-599.194	-528.483	-543.536	-540.877	-509.427	-504.032	-494.854	-526.294	-749.152	-509.602	-509.432	-690.322	-404.621	-483.795	-522.984	-481.695	-487.52	-427.698	-460.705	-496.002	-498.527	-473.492	-572.316	-526.059	-679.365	-557.163	-492.965	-452.121	-506.117	-494.237	-462.492	-408.073	-488.454	-530.342	-427.904	-339.097	-447.78	-466.837	-508.805	-518.821	-490.94	-480.562	-470.495	-666.55	-529.234	-451.356	-455.619	-557.032	-412.995	-391.674	-181.79	-265.645	-476.737	-572.934	-523.676	-566.294	-553.096	-531.048	-532.928	-548.657	-558.333	-532.689	-501.239	-499.496	-541.251	-480.996	-402.631	-469.611	-456.003	-459.709	-534.791	-469.41	-454.631	-519.424	-527.118	-505.055	-685.411	-537.339	-528.761	-487.937	-546.097	-527.084	-449.524	-492.749	-506.03	-413.194	-471.716	-396.057	-386.937	-393.237	-431.343	-523.815	-437.076	-355.564	-249.107
-154.513	-349.369	-403.543	-513.122	-526.117	-502.767	-498.148	-485.237	-639.676	-613.235	-547.958	-470.974	-616.334	-521.602	-550.223	-559.563	-533.434	-541.705	-510.1	-584.995	-565.44	-545.238	-505.354	-560.583	-536.569	-545.946	-546.201	-522.099	-537.814	-557.293	-537.29	-500.007	-518.925	-560.123	-475.633	-453.762	-545.047	-506.583	-491.615	-538.283	-532.59	-504.279	-550.106	-611.785	-567.349	-552.058	-533.171	-495.331	-529.213	-523.097	-536.035	-769.92	-563.551	-531.204	-620.957	-496.924	-437.824	-489.424	-534.1	-515.193	-445.358	-500.624	-559.251	-670.65	-537.533	-520.597	-545.087	-500.09	-381.712	-441.056	-411.454	-381.116	-474.921	-484.6	-517.857	-492.518	-505.171	-562.298	-566.44	-537.578	-534.529	-591.524	-566.522	-575.637	-575.114	-570.976	-594.686	-544.246	-602.05	-633.85	-565.632	-502.278	-597.424	-555.572	-523.516	-532.974	-555.421	-568.308	-533.046	-542.977	-687.426	-615.78	-613.451	-552.481	-553.151	-586.583	-494.207	-451.515	-395.7	-479.505	-527.598	-658.583	-584.316	-512.384	-521.517	-581.665	-514.97	-450.602	-437.934	-499.007	-532.579	-595.621	-530.723	-504.467	-528.561	-526.262	-565.377	-550.122	-575.729	-546.794	-575.141	-597.63	-498.896	-551.403	-641.416	-478.979	-562.09	-505.286	-361.675	-484.598	-560.807	-434.098	-369.029	-403.081	-425.716	-470.347	-422.763	-305.423	-313.187	-373.074	-460.192	-388.809	-523.779	-418.742	-442.249	-411.6	-439.104	-387.24	-438.835	-413.412	-434.156	-437.098	-410.239	-443.316	-413.892	-457.009	-431.014	-523.248	-474.109	-643.457	-534.381	-427.932	-368.783	-476.28	-515.497	-594.435	-585.889	-538.533	-486.762	-551.084	-581.783	-608.614	-525.22	-503.48	-552.341	-518.356	-541.696	-481.228	-432.41	-526.653	-540.465	-536.547	-574.584	-591.822	-542.811	-498.795	-572.45	-536.708	-555.896	-551.14	-566.912	-528.349	-530.984	-562.964	-692.986	-548.489	-614.957	-557.49	-667.539	-526.108	-544.807	-702.333	-479.512	-420.949	-410.215	-359.338	-381.756	-361.054	-426.553	-603.707	-511.057	-586.082	-588.151	-519.459	-462.254	-551.1	-699.364	-688.614	-541.233	-512.185	-501.224	-529.566	-584.565	-524.417	-483.383	-541.447	-561.474	-549.338	-567.826	-500.92	-484.667	-576.341	-551.68	-557.876	-541.084	-601.46	-475.808	-424.947	-523.977	-596.512	-555.316	-541.609	-541.909	-560.965	-598.133	-544.162	-478.864	-517.906	-436.599	-353.62	-452.002	-534.592	-426.058	-359.124	-347.491	-392.929	-432.295	-517.447	-535.297	-553.809	-566.485	-535.087	-559.741	-587.709	-543.124	-590.131	-562.304	-563.814	-560.696	-577.737	-591.467	-500.744	-535.507	-550.856	-443.965	-503.603	-530.674	-527.673	-507.242	-580.957	-572.476	-504.91	-539.454	-587.388	-586.619	-725.212	-599.862	-601.574	-510.706	-527.609	-586.157	-584.507	-516.414	-554.898	-580.163	-538.454	-526.021	-504.29	-511.688	-526.758	-498.131	-397.781	-387.513	-415.971	-406.256	-398.455	-471.581	-450.285	-187.247	-282.134	-496.264	-525.973	-558.482	-518.955	-526.696	-580.178	-551.007	-651.2	-510.97	-544.414	-659.23	-559.422	-531.628	-516.42	-516.99	-568.964	-538.271	-532.512	-545.469	-534.281	-533.97	-552.209	-548.627	-500.635	-609.509	-557.014	-530.01	-440.509	-474.323	-485.447	-498.746	-496.76	-512.154	-414.294	-490.453	-456.339	-436.266	-594.747	-441.088	-694.922	-553.038	-452.226	-478.365	-300.868	-191.512	-365.579	-444.938	-506.704	-441.49	-354.843	-465.018	-472.597	-451.217	-410.259	-507.505	-514.127	-456.681	-534.568	-475.347	-462.531	-459.263	-643.036	-547.553	-517.857	-419.234	-413.21	-414.364	-509.775	-545.133	-557.747	-539.427	-449.08	-582.983	-562.118	-538.98	-506.984	-552.177	-493.836	-483.942	-569.211	-453.559	-430.897	-549.123	-481.61	-534.819	-506.873	-446.718	-466.381	-581.463	-534.909	-408.835	-492.957	-541.154	-458.47	-432.196	-411.606	-436.301	-552.527	-433.125	-500.285	-507.008	-424.345	-448.882	-789.91	-555.526	-533.416	-660.657	-542.589	-605.604	-586.719	-567.675	-605.912	-622.19	-566.488	-505.292	-571.532	-523.104	-522.823	-443.393	-555.184	-556.263	-605.905	-513.69	-492.125	-505.99	-452.082	-477.469	-468.133	-510.473	-512.896	-481.387	-484.766	-550.686	-496.266	-533.076	-556.676	-539.979	-535.461	-663.073	-530.641	-467.54	-522.384	-463.494	-419.315	-431.024	-428.116	-481.151	-456.436	-495.149	-565.452	-451.564	-383.499	-450.289	-532.139	-480.943	-518.6	-655.236	-497.68	-374.192	-306.737	-376.148	-429.968	-500.691	-400.407	-323.446	-479.789	-373.736	-393.912	-528.97	-608.995	-412.708	-675.773	-607.827	-535.181	-561.381	-544.656	-862.174	-584.802	-587.691	-556.873	-594.6	-604.87	-639.502	-615.354	-579.783	-668.824	-594.795	-587.378	-457.024	-463.34	-599.995	-396.539	-538.639	-466.519	-618.847	-526.002	-481.054	-439.15	-393.988	-432.72	-446.68	-524.857	-456.174	-359.77	-453.177	-479.933	-544.016	-546.517	-628.809	-578.3	-537.227	-618.699	-552.34	-549.138	-570.963	-549.188	-557.69	-594.28	-726.558	-708.95	-602.856	-530.681	-596.908	-592.683	-583.32	-580.993	-572.962	-592.284	-570.654	-552.975	-629.159	-486.015	-395.091	-257.773	-513.639	-525.36	-525.387	-571.322	-523.401	-533.578	-680.79	-555.351	-551.413	-691.538	-562.833	-550.382	-559.644	-609.32	-482.051	-545.341	-725.257	-657.609	-505.442	-515.39	-413.208	-423.843	-523.932	-518.095	-525.787	-466.953	-407.219	-463.234	-432.296	-410.882	-443.29	-449.451	-346.777	-369.089	-479.011	-443.156	-456.229	-463.742	-435.686	-505.68	-509.688	-459.646	-373.066	-561.564	-443.4	-417.321	-492.478	-456.884	-497.214	-454.433	-465.204	-515.651	-465.137	-450.85	-451.017	-512.802	-554.948	-588.5	-498.596	-362.611	-488.925	-537.628	-621.476	-510.491	-539.707	-557.183	-459.565	-456.366	-539.762	-469.021	-670.179	-533.671	-599.089	-510.024	-525.075	-477.728	-559.401	-823.386	-516.462	-539.359	-646.959	-482.717	-457.957	-622.009	-466.153	-446.295	-412.061	-465.312	-372.285	-441.095	-474.451	-504.72	-426.351	-542.955	-509.285	-545.697	-525.014	-354.532	-424.871	-471.993	-422.284	-432.599	-566.817	-453.794	-484.095	-551.859	-459.952	-456.44	-531.512	-504.331	-416.037	-436.363	-499.165	-562.345	-501.422	-523.631	-472.638	-489.525	-501.985	-473.613	-490.611	-597.839	-505.969	-506.315	-565.044	-370.035	-349.709	-410.016	-441.183	-506.167	-435.44	-507.401	-441.604	-460.309	-432.299	-475.043	-604.522	-565.365	-441.711	-555.796	-548.072	-505.428	-458.617	-450.484	-523.189	-528.087	-461.784	-458.319	-629.201	-494.635	-549.53	-526.357	-536.166	-562.41	-488.189	-506.478	-403.463	-770.232	-626.618	-571.668	-392.187	-445.187	-535.904	-567.144	-627.032	-544.321	-563.668	-606.997	-402.106	-413.438	-515.091	-502.691	-476.959	-376.297	-538.354	-549.54	-400.298	-626.652	-505.156	-409.059	-513.421	-507.014	-511.713	-471.841	-452.098	-455.062	-385.723	-407.526	-352.547	-517.625	-538.418	-429.724	-494.432	-532.605	-526.113	-542.329	-404.021	-432.505	-492.509	-646.406	-545.654	-538.094	-424.762	-599.755	-517.867	-594.636	-683.672	-509.648	-492.537	-544.834	-454.264	-458.391	-470.213	-524.684	-516.604	-479.56	-520.487	-466.951	-430.264	-502.213	-443.298	-460.786	-614.878	-531.416	-480.069	-491.81	-489.873	-449.285	-514.975	-495.532	-397.463	-504.706	-496.478	-430.269	-458.988	-519.495	-537.005	-585.495	-437.954	-492.169	-419.823	-628.916	-567.396	-597.597	-388.096	-611.134	-469.728	-483.643	-617.416	-488.648	-675.512	-419.561	-507.452	-575.024	-671.457	-485.901	-554.314	-491.072	-542.706	-449.296	-392.785	-423.941	-502.139	-476.846	-442.775	-488.606	-474.297	-528.601	-536.085	-455.9	-452.399	-457.44	-511.467	-495.604	-601.599	-527.193	-455.097	-713.927	-525.368	-521.017	-486.605	-522.572	-489.644	-495.022	-568.176	-542.009	-544.175	-566.506	-487.67	-516.6	-482.232	-535.788	-737.439	-500.978	-521.417	-691.957	-405.317	-690.762	-610.452	-506.223	-494.605	-433.02	-462.955	-473.757	-513.795	-460.682	-451.569	-520.175	-672.854	-555.132	-478.325	-435.553	-527.507	-507.184	-476.633	-445.834	-495.252	-531.762	-451.173	-351.635	-465.982	-488.439	-514.332	-518.074	-473.534	-485.411	-488.075	-667.675	-529.55	-462.366	-464.093	-588.498	-428.63	-386.376	-183.237	-234.865	-448.358	-515.36	-645.907	-565.663	-541.028	-647.582	-532.496	-568.47	-561.877	-550.2	-481.859	-495.192	-544.777	-446.664	-390.112	-505.587	-458.136	-450.481	-525.562	-474.549	-444.751	-515.851	-537.289	-508.825	-686.692	-546.439	-538.052	-488.127	-541.913	-504.88	-447.578	-492.466	-501.247	-425.533	-491.215	-417.733	-367.097	-381.882	-392.181	-529.193	-433.208	-363.166	-251.998
-155.454	-344.468	-403.6	-520.601	-533.502	-527.686	-505.763	-487.864	-641.9	-611.751	-555.628	-471.007	-644.03	-519.931	-560.023	-568.365	-529.147	-561.399	-509.336	-564.01	-567.464	-545.33	-502.138	-551.091	-528.563	-528.423	-551.126	-534.831	-539.557	-553.356	-540.758	-506.152	-519.026	-581.64	-441.979	-452.1	-581.05	-512.813	-493.082	-548.638	-535.201	-522.506	-577.95	-598.604	-561.216	-559.228	-543.334	-517.76	-531.538	-517.073	-543.501	-793.274	-558.995	-543.687	-627.363	-517.887	-448.406	-494.053	-544.717	-515.675	-419.582	-509.638	-572.325	-655.441	-517.489	-516.123	-549.266	-491.098	-361.43	-409.087	-383.499	-390.511	-482.878	-513.439	-523.826	-499.651	-501.511	-557.652	-571.145	-531.219	-540.293	-603.359	-570.37	-570.362	-570.116	-580.963	-595.128	-547.8	-602.274	-625.85	-559.98	-520.766	-605.118	-573.358	-531.54	-543.976	-559.327	-566.811	-543.868	-548.641	-687.079	-617.849	-620.418	-534.13	-536.8	-565.417	-504.33	-449.495	-410.058	-454.833	-514.78	-644.51	-580.286	-494.963	-524.39	-599.986	-520.652	-463.671	-437.334	-501.166	-541.272	-605.018	-519.372	-531.319	-533.547	-530.623	-561.056	-549.51	-570.374	-523.828	-558.24	-588.988	-504.89	-545.972	-649.302	-506.948	-561.825	-511.063	-383.861	-478.021	-563.699	-444.883	-378.937	-423.544	-435.873	-481.36	-440.409	-337.636	-314.34	-394.84	-486.529	-399.249	-368.74	-419.693	-421.726	-398.826	-433.599	-390.323	-450.83	-416.587	-426.903	-427.6	-411.617	-434.956	-416.648	-466.791	-432.201	-513.467	-466.626	-493.64	-551.965	-435.459	-370.047	-479.91	-515.116	-575.115	-580.882	-525.911	-490.585	-551.852	-573.897	-594.974	-528.446	-507.353	-542.79	-528.231	-541.656	-472.312	-429.899	-518.909	-543.361	-546.817	-583.033	-589.661	-540.954	-522.037	-590.129	-536.408	-572.464	-568.792	-559.183	-520.531	-506.397	-550.784	-723.085	-549.107	-684.915	-541.819	-672.895	-516.743	-544.133	-768.481	-483.128	-413.958	-426.197	-357.681	-417.925	-385.292	-396.662	-570.903	-466.524	-565.702	-604.333	-531.432	-467.665	-542.334	-586.77	-737.258	-558.595	-525.203	-506.071	-556.829	-597.529	-534.307	-490.096	-545.09	-570.956	-545.328	-578.431	-490.278	-482.037	-562.718	-544.943	-562.441	-533.418	-594.249	-473.889	-430.935	-526.947	-606.031	-545.647	-572.602	-558.451	-567.578	-607.384	-560.519	-469.063	-511.806	-426.936	-353.93	-462.269	-531.571	-412.249	-358.957	-359.162	-375.583	-462.826	-524.226	-563.85	-556.125	-593.8	-519.82	-562.871	-608.35	-564.189	-591.4	-557.276	-575.03	-546.538	-558.654	-590.618	-493.004	-525.36	-551.015	-445.937	-535.004	-520.586	-531.987	-498.892	-585.032	-592.432	-516.215	-525.509	-537.202	-578.61	-691.064	-592.336	-584.836	-516.814	-546.022	-555.533	-590.035	-520.104	-557.846	-554.105	-521.481	-520.412	-513.984	-609.797	-524.002	-525.888	-502.26	-394.787	-419.434	-396.705	-384.946	-445.486	-459.198	-213.607	-329.907	-512.774	-502.061	-555.833	-583.218	-530.33	-567.524	-573.253	-675.198	-529.956	-551.447	-691.597	-561.521	-550.491	-516.515	-543.511	-577.722	-535.306	-594.483	-557.895	-531.271	-593.473	-568.363	-548.615	-504.932	-575.71	-587.221	-562.944	-446.989	-474.335	-478.327	-474.595	-485.129	-532.354	-427.035	-470.136	-429.266	-448.346	-582.961	-449.327	-659.558	-540.776	-461.601	-489.655	-291.767	-207.466	-389.034	-446.031	-521.107	-433.55	-343.617	-487.495	-468.3	-433.603	-390.323	-497.892	-508.425	-469.731	-520.278	-459.312	-468.634	-471.368	-676.578	-557.873	-515.271	-413.778	-412.515	-415.123	-472.896	-484.597	-555.681	-492.608	-439.013	-573.214	-548.595	-513.534	-476.43	-532.447	-485.088	-500.097	-564.195	-431.662	-426	-548.734	-488.378	-528.902	-491.06	-430.805	-467.555	-589.906	-514.759	-391.68	-472.169	-571.956	-458.959	-447.481	-404.922	-425.148	-552.09	-420.228	-471.894	-453.541	-420.208	-451.108	-849.305	-552.186	-576.519	-649.99	-532.782	-599.427	-589.472	-566.48	-595.449	-623.82	-540.498	-494.439	-553.006	-519.848	-532.874	-467.686	-577.757	-564.466	-582.287	-503.668	-499.327	-483.864	-473.98	-494.175	-521.662	-521.058	-507.924	-547.458	-554.092	-575.81	-521.798	-547.492	-544.384	-520.267	-549.765	-634.857	-541.698	-455.143	-520.472	-510.526	-421.483	-449.02	-511.743	-503.645	-487.582	-505.818	-591.055	-470.669	-399.703	-466.237	-534.631	-493.048	-522.234	-652.852	-474.142	-367.624	-323.525	-392.026	-433.19	-488.178	-396.064	-328.594	-347.156	-367.298	-381.508	-500.667	-625.113	-420.223	-687.92	-625.566	-553.21	-517.856	-534.441	-733.177	-570.96	-596.586	-549.475	-527.194	-630.067	-672.539	-597.993	-584.977	-705.843	-570.757	-589.435	-485.207	-490.253	-523.063	-368.784	-551.642	-467.611	-591.133	-525.47	-479.4	-455.815	-464.434	-384.414	-427.577	-535.548	-507.949	-377.416	-452.889	-481.065	-619.365	-469.701	-571.512	-651.529	-539.539	-596.649	-682.413	-556.321	-559.604	-541.969	-541.929	-597.864	-686.115	-699.914	-611.763	-548.591	-609.728	-689.869	-583.045	-581.167	-569.736	-572.297	-552.26	-558.817	-617.697	-475.775	-277.816	-337.516	-476.242	-529.25	-543.205	-533.555	-530.32	-545.775	-725.838	-563.67	-564.69	-693.865	-561.529	-542.519	-558.532	-592.758	-498.852	-529.726	-743.02	-619.44	-522.909	-514.322	-405.913	-423.64	-526.302	-518.768	-525.001	-476.784	-447.258	-472.111	-397.5	-395.362	-439.512	-448.203	-339.106	-362.895	-484.643	-457.6	-539.65	-488.617	-455.464	-488.573	-650.63	-441.807	-362.89	-566.82	-425.615	-387.109	-458.302	-466.486	-521.677	-443.245	-479.987	-506.786	-457.998	-490.075	-453.685	-507.383	-528.062	-573.308	-486.762	-377.167	-475.384	-541.188	-646.043	-509.048	-535.807	-531.037	-455.762	-464.413	-498.789	-444.87	-589.443	-541.365	-611.004	-517.222	-518.103	-477.853	-561.045	-843.283	-526.333	-531.327	-619.034	-455.092	-452.105	-634.616	-477.974	-437.821	-421.895	-473.149	-378.031	-436.699	-498.75	-569.501	-454.709	-555.635	-513.99	-530.191	-510.817	-387.248	-442.136	-513.926	-419.48	-442.647	-564.694	-462.572	-515.586	-574.63	-453.357	-455.607	-534.914	-483.598	-397.735	-431.556	-503.207	-561.485	-510.181	-527.215	-508.939	-471.179	-522.18	-474.652	-507.425	-638.408	-475.657	-391.752	-517.902	-423.931	-358.996	-413.939	-511.258	-492.247	-425.305	-489.006	-464.664	-471.784	-447.405	-463.825	-583.352	-571.57	-432.021	-570.359	-536.895	-513.717	-477.324	-455.231	-483.411	-505.544	-457.893	-476.909	-626.7	-530.752	-564.073	-540.389	-551.074	-516.883	-467.858	-511.644	-405.451	-755.339	-608.06	-554.844	-392.904	-473.606	-526.096	-580.488	-624.842	-534.49	-549.282	-637.282	-436.208	-460.917	-530.604	-533.324	-486.314	-357.201	-536.426	-519.072	-389.97	-591.062	-519.034	-402.035	-540.72	-510.943	-526.098	-466.98	-451.022	-461.59	-396.391	-397.003	-357.854	-463.715	-507.325	-428.933	-489.61	-525.473	-535.757	-525.973	-373.583	-439.178	-496.87	-677.953	-568.116	-565.601	-403.006	-582.531	-519.014	-576.96	-686.101	-526.982	-468.221	-589.233	-477.676	-462.784	-458.111	-622.195	-525.575	-478.249	-491.666	-458.222	-421.745	-508.252	-462.488	-456.15	-661.915	-512.309	-464.54	-493.211	-470.564	-483.13	-544.132	-477.919	-384.291	-491.644	-491.293	-422.88	-475.757	-506.686	-540.137	-561.696	-464.335	-511.025	-448.002	-580.742	-556.906	-572.705	-377.537	-597.743	-466.536	-500.857	-650.796	-499.211	-522.893	-457.13	-511.953	-553.219	-686.032	-492.116	-557.354	-437.439	-545.624	-461.61	-379.275	-427.621	-500.023	-472.944	-428.823	-499.429	-487.504	-524.323	-533.147	-447.695	-447.374	-434.624	-506.775	-469.578	-693.34	-531.021	-445.978	-546.804	-501.56	-518.569	-481.652	-519.032	-502.693	-492.521	-601.311	-513.817	-510.277	-527.884	-514.986	-506.444	-480.265	-507.526	-753.196	-485.516	-521.26	-637.623	-401.501	-665.337	-646.976	-493.911	-484.72	-409.975	-469.098	-506.542	-523.169	-486.437	-531.066	-494.858	-636.292	-560.232	-471.623	-458.955	-504.104	-462.326	-449.814	-406.569	-493.618	-579.278	-450.016	-362.324	-428.754	-421.702	-502.576	-546.64	-472.748	-451.28	-485.976	-729.586	-540.181	-455.6	-461.319	-564.551	-444.632	-455.435	-210.92	-277.362	-466.428	-612.239	-647.487	-559.208	-547.584	-650.589	-547.407	-570.784	-546.485	-538.18	-480.668	-507.629	-540.341	-443.305	-393.599	-500.458	-422.795	-436.853	-526.547	-449.044	-442.076	-501.1	-512.48	-518.287	-551.261	-534.358	-519.903	-498.766	-562.714	-491.573	-437.475	-468.461	-434.433	-368.66	-419.409	-409.376	-381.159	-380.21	-398.709	-498.86	-418.462	-322.808	-263.118
-144.312	-341.261	-390.168	-484.674	-520.208	-525.604	-489.977	-473.701	-618.698	-608.093	-534.974	-466.407	-673.681	-528.447	-540.586	-559.803	-557.728	-570.851	-508.095	-565.825	-575.231	-544.889	-497.478	-568.277	-538.156	-537.208	-554.708	-530.659	-530.845	-551.807	-536.965	-500.316	-518.672	-592.503	-460.81	-464.203	-550.344	-494.645	-491.881	-536.152	-526.996	-500.451	-581.148	-614.724	-567.501	-559.11	-530.046	-507.72	-535.223	-528.087	-542.676	-770.997	-562.539	-555.098	-637.268	-494.412	-436.932	-473.587	-538.062	-515.805	-426.434	-501.083	-545.75	-651.388	-539.522	-498.66	-544.629	-507.939	-440.131	-497.093	-400.647	-383.36	-475.973	-503.035	-531.832	-500.85	-506.386	-560.782	-563.776	-538.674	-540.707	-592.246	-564.837	-573.599	-570.444	-581.382	-579.37	-559.041	-598.453	-629.686	-559.971	-520.999	-606.867	-578.152	-519.267	-549.232	-553.145	-580.405	-543.928	-537.991	-687.03	-615.408	-615.762	-532.772	-542.561	-563.89	-485.823	-433.074	-397.13	-473.23	-523.037	-637.492	-598.486	-473.813	-503.501	-551.154	-520.928	-466.725	-447.693	-493.532	-549.638	-606.881	-531.526	-520.282	-512.962	-520.204	-564.339	-535.947	-584.872	-536.637	-576.019	-584.691	-494.743	-550.23	-621.693	-506.976	-561.74	-514.121	-382.746	-474.359	-550.638	-438.481	-354.093	-388.251	-404.668	-471.599	-432.005	-331.199	-337.767	-376.694	-451.214	-385.604	-502.602	-429.703	-464.974	-434.993	-504.984	-432.415	-460.284	-416.587	-437.866	-443.462	-412.911	-457.625	-440.743	-469.65	-428.059	-510.665	-471.743	-652.665	-555.282	-434.94	-372.373	-480.473	-490.261	-599.146	-565.883	-536.06	-519.06	-545.894	-580.545	-617.61	-539.404	-520.991	-540.148	-535.343	-551.578	-472.083	-442.307	-501.477	-525.544	-545.857	-581.237	-578.085	-518.877	-497.341	-579.068	-542.722	-572.095	-572.305	-580.613	-523.635	-509.613	-541.112	-704.886	-525.264	-666.322	-535.206	-634.107	-510.965	-534.845	-701.684	-474.294	-434.295	-396.617	-366.484	-402.726	-385.632	-423.071	-528.733	-476.636	-604.061	-610.39	-512.272	-468.102	-542.189	-584.493	-716.458	-549.851	-539.906	-494.975	-559.488	-597.606	-555.867	-510.319	-551.518	-572.866	-547.517	-578.443	-492.086	-492.196	-570.697	-540.241	-558.226	-538.82	-582.088	-454.364	-422.659	-533.917	-599.162	-544.507	-533.34	-543.751	-550.014	-601.417	-529.478	-478.032	-515.045	-429.574	-344.143	-443.99	-515.816	-416.478	-359.72	-345.027	-376.012	-450.237	-517.26	-530.25	-557.247	-600.681	-530.651	-557.24	-624.957	-555.495	-589.625	-586.321	-600.73	-542.326	-555.099	-580.669	-491.457	-525.193	-556.338	-457.359	-513.892	-528.984	-512.255	-494.967	-590.29	-557.408	-497.327	-493.388	-540.295	-589.167	-746.14	-592.975	-600.495	-513.68	-534.577	-560.588	-567.287	-501.443	-556.384	-553.653	-537.629	-526.569	-511.569	-558.569	-535.863	-514.255	-439.813	-388.33	-438.722	-404.574	-396.753	-469.146	-462.535	-200.202	-332.902	-497.008	-502.019	-572.353	-549.877	-518.578	-571.97	-587.082	-667.505	-525.079	-539.663	-701.543	-578.126	-521.43	-537.321	-536.465	-611.9	-552.573	-621.632	-507.332	-532.836	-594.828	-578.801	-549.589	-484.669	-576.88	-569.02	-542.444	-434.176	-495.031	-504.847	-498.899	-493.01	-517.291	-409.947	-460.874	-418.638	-561.967	-559.439	-442.965	-643.832	-517.42	-467.901	-479.719	-278.957	-178.655	-367.965	-468.044	-561.437	-430.525	-332.397	-460.343	-433.176	-426.443	-420.675	-484.442	-527.242	-494.64	-547.144	-469.665	-476.238	-467.077	-668.644	-554.516	-496.46	-420.986	-438.213	-421.032	-468.393	-577.016	-499.901	-565.263	-456.669	-599.49	-558.067	-516.138	-479.392	-509.66	-497.437	-496.966	-568.601	-445.468	-427.514	-555.552	-501.431	-533.213	-503.351	-458.179	-465.199	-593.29	-546.292	-407.305	-459.186	-518.373	-434.77	-432.161	-409.599	-481.623	-401.087	-434.041	-492.403	-494.186	-426.023	-471.734	-672.155	-557.131	-552.915	-671.376	-543.104	-600.63	-626.619	-571.223	-595.117	-630.474	-567.9	-504.976	-573.324	-514.49	-544.611	-464.45	-584.949	-549	-596.136	-502.264	-517.26	-506.933	-450.522	-483.017	-457.91	-513.295	-524.482	-509.18	-493.593	-534.735	-492.769	-556.909	-558.937	-534.861	-556.383	-649.898	-523.887	-451.638	-529.699	-511.867	-413.847	-423.297	-494.205	-492.35	-470.103	-475.537	-569.308	-466.467	-390.58	-430.685	-539.909	-487.754	-523.387	-637.682	-473.225	-384.868	-329.019	-378.228	-437.088	-519.906	-391.502	-334.243	-372.825	-363.459	-401.916	-668.017	-592.863	-421.761	-671.457	-613.043	-582.711	-507.205	-528.576	-749.873	-570.191	-588.323	-561.338	-559.423	-648.971	-525.459	-593.688	-577.563	-558.192	-581.2	-556.6	-451.213	-471.92	-535.8	-367.359	-551.921	-488.037	-555.666	-487.034	-481.559	-433.245	-434.98	-408.641	-481.074	-518.089	-486.276	-375.87	-457.142	-469.689	-645.679	-518.472	-542.116	-677.233	-527.11	-515.892	-687.17	-567.294	-574.206	-550.601	-565.572	-581.37	-686.779	-701.852	-604.747	-550.068	-580.054	-657.783	-566.118	-579.32	-575.29	-552.379	-537.913	-540.639	-701.866	-489.161	-294.252	-262.188	-512.164	-544.044	-497.211	-514.151	-510.423	-546.428	-703.373	-531.011	-571.604	-695.114	-570.547	-567.373	-560.686	-620.323	-482.187	-531.369	-753.402	-638.71	-504.599	-502.654	-409.962	-440.22	-519.637	-534.184	-524.04	-466.91	-441.792	-482.008	-414	-392.364	-449.65	-451.401	-353.418	-368.612	-464.946	-427.772	-478.666	-493.802	-420.079	-513.067	-680.303	-476.382	-389.26	-551.257	-423.181	-385.823	-482.706	-487.266	-512.919	-447.757	-471.74	-520.702	-471.056	-458.615	-441.675	-496.184	-560.601	-617.042	-495.088	-395.842	-466.99	-508.022	-658.346	-510.791	-527.663	-533.344	-445.624	-483.244	-565.84	-480.313	-661.22	-529.029	-577.91	-531.754	-523.594	-490.403	-564.052	-847.553	-528.727	-540.063	-622.044	-447.001	-426.835	-608.074	-498.812	-447.919	-412.13	-489.911	-375.555	-433.714	-512.69	-502.312	-462.057	-561.824	-492.2	-542.811	-506.221	-354.551	-426.135	-497.38	-420.127	-461.529	-567.243	-453.791	-494.231	-532.168	-456.656	-467.755	-535.926	-505.833	-428.648	-455.584	-587.474	-591.798	-521.915	-523.21	-507.656	-479.154	-513.896	-461.439	-505.562	-679.943	-463.273	-416.627	-529.774	-424.805	-420.822	-470.417	-458.07	-504.66	-423.031	-487.647	-435.264	-482.688	-459.268	-475.646	-601.762	-616.54	-424.474	-559.836	-554.422	-517.02	-465.428	-453.142	-494.132	-517.558	-461.38	-455.46	-628.533	-491.523	-520.2	-522.809	-537.228	-554.288	-486.816	-503.043	-388.654	-758.728	-626.534	-553.384	-390.875	-448.725	-488.805	-553.58	-610.976	-558.071	-558.316	-625.133	-432.666	-459.552	-528.77	-494.341	-452.439	-354.437	-530.351	-526.562	-395.801	-593.058	-503.317	-402.524	-511.257	-514.039	-507.147	-484.954	-470.537	-466.605	-378.48	-407.299	-361.405	-547.338	-536.658	-420.453	-490.536	-536.435	-546.484	-571.83	-387.824	-447.34	-478.946	-640.736	-558.028	-572.048	-409.812	-594.489	-506.575	-589.61	-651.736	-525.436	-484.74	-570.242	-492.334	-474.619	-454.032	-564.419	-523.929	-482.87	-489.232	-490.53	-413.863	-476.959	-444.741	-465.631	-467.455	-521.674	-467.834	-477.071	-494.464	-461.548	-523.773	-489.031	-376.996	-495.222	-479.905	-433.442	-470.401	-510.837	-537.118	-591.629	-457.754	-496.752	-425.687	-586.835	-552.695	-578.572	-394.53	-582.616	-463.997	-469.008	-674.442	-509.067	-508.821	-455.088	-551.67	-553.181	-653.703	-467.473	-553.635	-495.213	-541.458	-463.707	-385.939	-425.562	-521.418	-498.945	-440.082	-489.638	-458.809	-510.761	-523.467	-424.371	-420.596	-434.612	-501.103	-481.444	-693.395	-541.861	-463.794	-567.382	-511.788	-505.475	-489.635	-549.326	-471.88	-510.93	-558.617	-518.69	-511.263	-548.896	-506.885	-514.49	-487.693	-555.687	-761.019	-499.392	-528.692	-649.891	-413.126	-657.358	-682.307	-497.254	-486.392	-408.59	-443.483	-486.002	-518.015	-502.015	-474.122	-503.17	-593.076	-541.822	-456.903	-451.34	-490.129	-450.858	-443.113	-430.576	-528.912	-562.475	-440.661	-339.826	-438.031	-418.885	-504.028	-561.215	-429.93	-454.916	-472.369	-696.156	-538.282	-494.092	-466.276	-579.155	-414.985	-391.28	-176.803	-222.97	-471.934	-508.341	-688.038	-548.703	-548.059	-676.739	-534.802	-545.383	-525.2	-506.616	-486.046	-500.008	-529.867	-443.67	-426.589	-533.531	-450.243	-470.002	-522.207	-462.432	-448.257	-522.37	-536.11	-507.64	-545.793	-560.912	-555.056	-517.711	-558.619	-484.858	-452.945	-494.266	-464.039	-388.588	-437.109	-410.541	-393.891	-376.793	-404.793	-511.989	-420.783	-333.703	-256.744
-139.912	-342.805	-390.123	-499.18	-524.561	-513.784	-493.416	-498.21	-650.899	-613.739	-560.977	-478.452	-660.822	-521.132	-543.679	-561.243	-533.019	-556.295	-503.072	-583.835	-569.305	-536.695	-494.009	-582.434	-549.414	-539.799	-566.085	-528.433	-530.232	-558.177	-566.521	-503.585	-509.396	-566.267	-452.655	-424.381	-564.839	-530.671	-490.987	-540.769	-528.724	-514.358	-564.382	-590.847	-550.745	-554.602	-530.853	-522.517	-541.086	-532.919	-558.324	-788.139	-557.128	-550.01	-639.106	-513.206	-440.339	-477.829	-562.291	-534.888	-446.449	-526.13	-560.701	-654.62	-544.26	-513.406	-539.614	-508.859	-375.959	-440.033	-393.927	-377.069	-472.627	-511.93	-541.237	-498.967	-503.514	-566.537	-587.646	-550.132	-539.122	-582.723	-565.303	-562.558	-556.082	-566.257	-594.13	-554.796	-599.433	-650.455	-585.12	-535.928	-614.309	-564.655	-517.773	-539.948	-548.701	-549.755	-530.491	-540.106	-657.05	-627.882	-614.532	-531.18	-551.666	-598.348	-495.223	-447.17	-402.281	-486.018	-528.639	-625.021	-552.48	-495.57	-519.071	-599.545	-522.589	-461.101	-433.22	-494.22	-541.573	-614.54	-541.967	-514.109	-518.886	-523.498	-573.92	-547.826	-568.754	-529.531	-573.64	-594.532	-499.468	-532.192	-617.72	-481.962	-552.991	-503.254	-371.676	-477.752	-556.632	-437.738	-362.51	-442.136	-441.15	-486.823	-443.691	-330.819	-324.913	-426.86	-496.952	-394.512	-353.838	-406.423	-481.67	-445.784	-480.379	-404.978	-445.473	-453.962	-405.579	-391.237	-382.368	-422.999	-431.174	-484.569	-427.616	-500.58	-455.783	-500.056	-548.816	-436.929	-385.015	-485.242	-519.039	-620.708	-586.298	-518.296	-472.83	-536.836	-606.704	-617.106	-535.405	-527.959	-563.168	-538.438	-558.252	-486.17	-449.319	-522.216	-533.498	-542.324	-589.505	-582.406	-525.098	-506.329	-586.095	-538.563	-560.808	-559.422	-552.204	-531.157	-522.534	-555.186	-705.551	-524.527	-661.264	-558.412	-643.457	-519.625	-556.346	-680.85	-473.738	-427.43	-426.048	-356.716	-393.08	-376.618	-394.654	-580.975	-494.683	-590.587	-592.059	-504.553	-487.916	-539.302	-652.436	-723.162	-546.034	-534.964	-491.677	-539.612	-585.758	-525.344	-489.583	-549.45	-567.723	-539.894	-583.908	-511.967	-510.715	-595.174	-524.146	-533.747	-544.425	-600.633	-473.056	-419.52	-519.249	-609.944	-542.458	-543.454	-554.246	-557.836	-582.26	-490.442	-481.707	-538.536	-427.956	-300.973	-363.34	-473.176	-411.315	-361.651	-351.352	-384.91	-453.207	-529.138	-555.476	-574.585	-592.187	-527.629	-556.7	-614.179	-561.983	-574.256	-540.032	-579.429	-550.748	-563.814	-590.189	-491.944	-524.121	-560.288	-459.979	-539.156	-525.662	-528.994	-506.782	-593.034	-634.964	-527.29	-459.7	-533.433	-586.567	-695.343	-599.936	-568.792	-511.563	-530.059	-560.927	-576.277	-519.246	-553.276	-551.039	-521.333	-519.326	-497.39	-531.69	-526.021	-500.173	-413.649	-376.852	-406.948	-397.426	-397.207	-470.802	-474.52	-213.192	-293.991	-472.316	-491.643	-605.516	-540.938	-510.134	-552.75	-639.596	-661.653	-532.986	-527.919	-696.43	-554.009	-530.108	-510.282	-565.524	-596.872	-546.365	-589.358	-581.431	-530.948	-609.927	-594.324	-544.609	-499.657	-592.403	-593.937	-548.152	-450.329	-486.618	-497.971	-492.552	-480.409	-517.291	-408.063	-467.575	-425.524	-487.035	-593.564	-441.559	-672.356	-543.282	-475.059	-485.841	-289.486	-170.921	-351.086	-473.954	-525.636	-424.456	-349.273	-490.033	-473.722	-449.845	-416.793	-485.381	-524.018	-478.314	-550.295	-479.811	-467.909	-468.075	-668.463	-546.169	-515.072	-409.02	-411.821	-399.873	-481.247	-542.842	-521.106	-563.955	-447.482	-550.338	-523.197	-496.758	-476.678	-514.265	-486.361	-514.192	-577.553	-450.528	-442.268	-545.223	-483.681	-531.578	-501.411	-442.91	-482.858	-578.403	-511.383	-428.343	-502.76	-484.95	-476.363	-446.942	-426.626	-451.278	-615.678	-431.833	-507.774	-462.742	-409.177	-444.979	-732.325	-564.905	-535.431	-641.616	-540.699	-601.387	-586.241	-558.421	-593.985	-618.77	-546.241	-511.891	-560.621	-520.322	-536.586	-462.695	-548.305	-557.021	-600.601	-525.24	-521.382	-496.715	-447.616	-472.87	-480.79	-530.159	-528.494	-490.898	-535.334	-552.084	-490.336	-548.63	-567.756	-517.866	-527.114	-563.655	-527.013	-439.977	-461.927	-472.217	-428.864	-430.197	-500.551	-501.335	-469.786	-496.427	-597.904	-471.584	-348.634	-456.637	-525.294	-467.649	-496.432	-635.896	-485.496	-366.521	-330.248	-390.826	-435.602	-528.48	-409.765	-335.414	-447.581	-375.586	-410.088	-651.111	-614.724	-414.749	-701.591	-623.097	-580.669	-531.127	-550.867	-834.714	-584.969	-607.06	-560.434	-564.559	-744.578	-575.299	-575.918	-582.618	-750.676	-575.357	-589.07	-468.685	-479.037	-524.182	-357.933	-556.791	-488.411	-615.73	-546.958	-471.605	-448.959	-430.724	-434.109	-452.062	-506.031	-486.988	-371.522	-448.789	-477.886	-567.658	-460.167	-554.486	-625.95	-535.614	-651.561	-580.234	-554.224	-566.666	-538.113	-574.519	-597.315	-682.845	-704.997	-591.053	-553.576	-597.79	-648.575	-557.103	-565.018	-564.455	-577.738	-545.081	-543.648	-621.336	-492.679	-380.572	-324.079	-537.865	-531.245	-536.242	-557.477	-533.837	-537.022	-696.701	-535.868	-571.423	-691.281	-537.626	-546.862	-576.839	-625.014	-497.56	-540.673	-742.584	-593.99	-500.27	-522.244	-404.815	-430.094	-530.307	-536.18	-517.231	-425.214	-385.899	-469.787	-429.327	-361.319	-437.47	-458.013	-359.988	-364.514	-482.613	-430.227	-490.448	-480.08	-431.725	-494.721	-640.241	-439.97	-394.464	-549.805	-426.415	-393.061	-445.523	-465.356	-493.486	-430.361	-452.495	-546.166	-476.939	-476.956	-457.006	-499.19	-523.265	-580.131	-509.572	-358.608	-502.263	-524.1	-655.179	-499.512	-498.958	-531.069	-469.123	-475.655	-545.293	-479.708	-649.663	-523.718	-595.341	-531.902	-507.465	-509.227	-555.483	-835.046	-538.474	-520.368	-606.208	-431.275	-410.315	-575.153	-477.411	-454.018	-409.727	-464.079	-372.112	-440.111	-643.484	-566.65	-447.766	-529.85	-502.594	-544.596	-508.869	-329.167	-438.798	-471.898	-425.32	-426.795	-554.841	-462.219	-458.77	-537.591	-461.1	-452.682	-552.715	-515.457	-426.122	-438.919	-574.118	-589.626	-543.935	-522.923	-502.63	-466.633	-496.449	-458.445	-510.58	-615.771	-459.568	-409.512	-630.482	-426.743	-429.231	-433.956	-562.46	-512.243	-433.255	-453.771	-609.567	-478.332	-444.494	-464.175	-599.824	-534.814	-415.211	-582.203	-552.187	-512.929	-479.365	-437.762	-496.186	-526.012	-461.241	-459.485	-644.057	-507.489	-527.033	-522.622	-544.291	-557.656	-459.128	-529.081	-392.444	-766.66	-601.695	-524.913	-377.884	-440.512	-546.221	-574.616	-615.498	-531.022	-533.699	-594.798	-433.792	-450.728	-526.515	-532.349	-480.466	-354.809	-514.406	-506.485	-381.858	-599.761	-489.405	-400.783	-503.727	-522.039	-524.509	-481.904	-456.075	-471.185	-385.197	-419.181	-365.859	-515.711	-522.491	-420.316	-500.526	-531.13	-536.458	-556.431	-394.487	-448.683	-504.883	-630.314	-542.418	-539.747	-425.063	-606.86	-502.989	-571.812	-688.476	-511.028	-452.405	-623.416	-469.597	-452.706	-436.955	-645.706	-521.931	-487.782	-506.358	-480.652	-437.69	-512.364	-449.672	-459.67	-577.006	-534.711	-506.543	-496.199	-478.118	-446.561	-512.118	-471.053	-396.499	-530.424	-491.147	-435.262	-456.738	-504.087	-551.698	-573.264	-462.247	-497.43	-457.811	-631.498	-569.987	-604.069	-393.917	-577.278	-442.909	-471.497	-652.459	-496.212	-496.789	-472.264	-527.723	-570.457	-646.761	-469.082	-548.514	-442.878	-517.837	-437.538	-416.497	-424.105	-551.023	-492.384	-435.591	-510.601	-481.908	-517.389	-527.509	-435.96	-442.625	-439.512	-507.787	-454.378	-600.489	-524.41	-474.92	-622.441	-504.035	-507.156	-476.289	-541.271	-496.41	-515.912	-596.509	-544.241	-541.188	-561.264	-503.543	-538.978	-477.334	-536.801	-736.473	-510.618	-509.307	-677.041	-426.933	-631.773	-636.1	-493.208	-487.609	-420.718	-456.812	-490.761	-512.46	-491.148	-472.373	-532.07	-645.457	-555.078	-468.652	-438.489	-508.923	-506.534	-454.413	-392.514	-484.547	-550.116	-458.033	-347.889	-448.906	-455.461	-542.091	-561.286	-423.262	-460.937	-481.208	-700.789	-560.441	-474.03	-468.459	-580.103	-431.149	-398.882	-201.029	-205.973	-466.261	-520.113	-638.691	-544.37	-555.946	-622.202	-539.549	-556.271	-551.242	-522.647	-507.905	-507.837	-550.89	-464.641	-405.766	-474.741	-447.433	-445.151	-528.386	-471.025	-415.698	-491.601	-531.994	-499.531	-517.36	-527.767	-530.349	-489.312	-571.801	-507.769	-424.483	-466.827	-495.126	-396.152	-451.481	-461.214	-344.099	-357.489	-395.942	-522.343	-439.523	-324.113	-213.444
-126.606	-322.258	-373.044	-502.9	-537.033	-543.992	-489.999	-490.182	-623.877	-605.573	-541.602	-472.597	-658.348	-517.907	-546.925	-568.48	-545.184	-555.474	-512.112	-569.832	-571.752	-537.414	-494.769	-562.622	-550.385	-549.544	-567.508	-533.481	-548.232	-559.441	-554.986	-500.795	-516.176	-559.903	-456.139	-443.025	-567.992	-515.487	-514.683	-540.683	-547.786	-508.679	-552.226	-600.606	-572.52	-565.229	-542.28	-498.397	-540.911	-521.052	-536.941	-766.349	-561.98	-549.756	-623.809	-507.402	-440.877	-476.202	-554.448	-525.027	-433.123	-510.339	-561.888	-662.393	-525.438	-500.538	-530.767	-488.369	-358.489	-430.757	-398.425	-420.76	-494.15	-499.666	-541.141	-504.717	-496.907	-575.336	-577.202	-547.642	-541.33	-594.939	-571.023	-574.687	-563.265	-571.247	-586.919	-543.107	-608.573	-641.686	-558.239	-534.939	-600.612	-570.576	-520.027	-544.051	-556.898	-577.871	-535.504	-548.651	-682.084	-626.525	-598.697	-537.745	-543.834	-588.456	-470.265	-456.66	-411.414	-478.378	-500.804	-611.905	-583.694	-485.466	-497.836	-577.026	-532.232	-473.459	-458.396	-501.713	-553.107	-612.649	-533.286	-514.146	-519.819	-522.255	-572.212	-558.123	-570.302	-539.483	-582.85	-607.626	-486.449	-538.199	-610.147	-480.171	-558.15	-514.501	-385.486	-482.843	-545.982	-430.231	-375.28	-448.61	-441.645	-500.018	-447.953	-339.191	-354.195	-568.803	-478.251	-393.336	-339.488	-403.104	-490.418	-394.943	-449.876	-428.867	-376.713	-383.445	-402.579	-411.631	-407.73	-436.234	-426.594	-462.305	-430.83	-501.349	-475.873	-650.799	-552.245	-423.26	-378.9	-463.854	-502.804	-605.838	-569.451	-518.079	-465.751	-506.553	-581.279	-588.418	-528.288	-526.717	-541.811	-524.795	-544.232	-479.634	-438.319	-511.771	-535.227	-538.761	-574.213	-587.652	-535.432	-499.457	-587.215	-535.338	-555.373	-572.174	-562.044	-532.711	-531.957	-558.831	-738.566	-505.358	-597.073	-546.753	-675.111	-532.371	-562.358	-708.383	-510.199	-401.07	-401.064	-338.926	-400.301	-382.176	-417.572	-739.075	-482.828	-599.975	-593.747	-508.553	-477.075	-563.178	-565.627	-740.364	-557.822	-513.444	-520.905	-542.354	-591.386	-517.627	-495.241	-540.469	-559.903	-549.448	-576.028	-493.738	-508.102	-565.462	-531.354	-556.394	-552.057	-578.994	-453.884	-410.916	-513.374	-593.395	-545.278	-550.188	-549.736	-547.951	-573.689	-525.725	-483.157	-528.356	-417.932	-327.474	-460.132	-564.812	-431.34	-363.991	-355.88	-390.489	-451.293	-524.308	-523.191	-550.511	-593.105	-526.133	-548.59	-606.568	-544.807	-581.534	-570.335	-590.59	-542.47	-558.726	-603.66	-517.511	-530.52	-551.731	-452.821	-511.999	-519.754	-520.478	-517.006	-581.151	-537.044	-525.009	-491.324	-557.694	-593.518	-716.84	-582.093	-587.665	-500.078	-530.533	-547.22	-567.641	-533.738	-575.418	-556.913	-536.802	-515.476	-508.037	-554.147	-536.566	-499.765	-446.409	-382.014	-407.941	-395.532	-408.993	-470.981	-473.401	-215.631	-263.085	-482.628	-498.781	-515.995	-513.888	-530.259	-550.324	-539.371	-671.21	-509.52	-526.42	-670.064	-565.856	-542.249	-517.719	-541.249	-543.479	-543.855	-585.67	-529.295	-518.497	-608.752	-559.808	-531.274	-509.528	-592.721	-552.618	-555.419	-466.123	-524.547	-492.646	-487.064	-487.637	-528.389	-421.871	-500.007	-470.06	-526.333	-578.434	-436.446	-631.902	-547.294	-476.183	-498.613	-286.974	-172.925	-352.144	-463.195	-600.643	-433.403	-349.871	-479.805	-452.161	-441.489	-551.587	-459.882	-511.719	-478.726	-551.85	-527.496	-474.294	-467.831	-624.642	-532.324	-490.348	-410.646	-408.567	-387.065	-470.771	-568.955	-554.657	-561.795	-441.275	-558.16	-515.306	-497.504	-460.327	-508.148	-483.638	-526.945	-573.675	-448.662	-428.521	-556.906	-491.958	-525.943	-488.911	-445.079	-475.824	-590.424	-490.382	-402.022	-488.247	-483.426	-474.632	-462.719	-430.3	-452.019	-499.573	-434.154	-502.404	-507.018	-487.718	-449.339	-712.205	-550.226	-538.532	-693.382	-559.287	-594.993	-582.119	-566.365	-602.852	-631.419	-577.21	-500.819	-593.186	-518.27	-520.488	-468.304	-550.623	-517.395	-571.158	-490.877	-481.847	-484.322	-455.379	-494.181	-495.829	-526.649	-523.601	-492.831	-543.85	-557.583	-507.586	-547.056	-540.575	-527.692	-557.956	-543.2	-519.94	-443.628	-471.256	-401.702	-425.932	-417.717	-416.854	-508.433	-458.516	-465.14	-567.905	-449.86	-381.545	-459.589	-533.959	-464.09	-519.038	-587.089	-479.448	-365.613	-326.372	-373.75	-578.722	-503.3	-394.514	-319.449	-457.69	-366.238	-393.865	-544.119	-604.986	-421.443	-661.8	-595.025	-544.847	-481.228	-549.736	-852.586	-578.7	-582.52	-554.375	-555.917	-691.991	-552.45	-577.041	-566.218	-687.252	-574.281	-549.042	-459.76	-445.271	-527.429	-357.701	-586.849	-499.296	-598.48	-556.677	-497.353	-426.732	-415.311	-398.45	-456.434	-526.15	-475.118	-367.94	-445.078	-492.672	-649.807	-494.314	-521.609	-630.193	-540.677	-677.517	-681.835	-555.212	-561.182	-540.341	-534.31	-588.686	-664.254	-683.481	-608.38	-542.369	-588.788	-601.097	-587.175	-577.846	-569.25	-577.522	-561.037	-555.267	-667.593	-447.451	-267.481	-351.959	-535.247	-556.642	-585.919	-538.566	-523.735	-543.354	-724.388	-548.842	-579.316	-721.85	-562.189	-534.164	-557.765	-583.317	-484.352	-562.726	-634.368	-617.283	-500.592	-499.974	-409.862	-427.397	-518.55	-528.945	-518.598	-498.365	-416.951	-467.281	-423.747	-409.449	-434.472	-451.116	-370.404	-383.568	-481.627	-439.633	-472.659	-470.436	-444.095	-516.172	-634.566	-437.432	-385.454	-553.622	-457.64	-385.864	-503.106	-447.144	-523.564	-461.531	-458.472	-503.746	-480.112	-468.901	-460.676	-504.252	-550.883	-589.481	-498.867	-362.728	-494.405	-536.693	-654.948	-512.028	-538.955	-543.873	-463.379	-484.964	-533.793	-459.407	-715.201	-544.812	-614.559	-541.179	-535.267	-491.602	-567.125	-769.402	-523.023	-537.69	-607.138	-477.892	-420.633	-657.562	-476.532	-426.73	-424.251	-488.674	-361.495	-440.38	-651.12	-523.704	-425.845	-526.505	-478.096	-542.339	-511.382	-357.97	-440.45	-497.131	-398.098	-415.946	-478.697	-451.75	-481.692	-577.47	-467.91	-443.676	-540.925	-508.397	-407.588	-449.66	-525.881	-566.875	-512.219	-532.541	-474.164	-463.644	-505.897	-468.44	-487.182	-601.946	-461.012	-396.301	-517.442	-419.134	-410.319	-457.84	-483.171	-490.738	-417.725	-480.774	-587.685	-451.515	-431.38	-457.676	-591.27	-535.375	-418.733	-518.83	-544.564	-513.7	-458.559	-444.153	-494.725	-517.689	-464.075	-443.566	-487.49	-544.391	-589.555	-534.906	-535.202	-557.076	-492.533	-510.694	-383.897	-726.759	-603.04	-523.226	-416.226	-429.168	-527.255	-552.106	-622.167	-554.125	-538.123	-607.48	-437.348	-461.879	-539.517	-548.812	-470.889	-370.676	-541.949	-541.093	-375.775	-579.471	-547.527	-394.14	-443.834	-493.217	-516.967	-505.097	-483.978	-468.648	-388.667	-416.535	-356.568	-524.951	-523.01	-436.332	-475.676	-525.458	-525.863	-558.505	-416.427	-441.685	-486.127	-682.182	-572.754	-567.384	-425.318	-582.895	-496.81	-566.226	-596.546	-508.087	-522.819	-534.704	-474.118	-447.572	-458.837	-475.682	-530.259	-480.902	-485.944	-441.607	-372.632	-484.09	-467.428	-472.287	-567.301	-525.26	-487.749	-491.705	-501.274	-473.918	-526.423	-472.809	-382.135	-514.686	-487.36	-444.21	-475.72	-520.804	-548.113	-585.422	-461.378	-481.231	-449.248	-603.155	-559.316	-523.308	-404.585	-511.306	-437.311	-482.912	-566.685	-503.086	-601.113	-385.935	-433.661	-484.024	-588.537	-471.648	-561.151	-478.918	-507.546	-439.621	-421.125	-446.23	-545.933	-504.805	-445.81	-510.414	-475.771	-525.436	-525.649	-442.309	-442.2	-436.138	-505.174	-476.999	-599.423	-552.541	-453.229	-579.094	-516.228	-530.582	-487.826	-528.711	-499.316	-511.858	-594.284	-560.607	-534.414	-531.459	-505.569	-511.911	-465.374	-509.603	-735.01	-455.323	-507.576	-706.769	-430.859	-646.87	-642.206	-515.973	-478.976	-418.276	-456.567	-498.208	-522.377	-509.119	-446.866	-502.453	-619.504	-549.878	-465.644	-450.145	-503.345	-490.627	-477.369	-433.199	-496.044	-538.653	-440.256	-354.74	-441.045	-447.389	-520.543	-554.241	-465.735	-446.088	-465.247	-715.621	-564.846	-487.395	-457.315	-574.913	-432.204	-394.919	-186.776	-277.159	-496.364	-513.821	-645.795	-554.976	-551.466	-638.433	-561.52	-569.653	-538.577	-525.012	-516.374	-502.777	-525.03	-426.089	-404.695	-485.394	-461.556	-436.994	-522.245	-459.023	-425.242	-510.323	-526.29	-502.674	-520.125	-539.215	-520.893	-506.009	-566.54	-518.15	-454.911	-493.08	-479.768	-377.811	-443.02	-432.114	-388.019	-370.446	-395.478	-530.835	-446.216	-339.516	-239.728
-149.63	-362.135	-391.797	-529.636	-554.05	-546.519	-506.822	-496.192	-634.504	-611.205	-559.69	-484.292	-681.281	-510.828	-548.169	-566.542	-524.742	-549.33	-511.602	-577.022	-573.831	-542.556	-498.054	-597.687	-555.092	-549.92	-563.189	-528.606	-537.603	-563.91	-542.388	-498.02	-507.932	-558.932	-458.273	-448.919	-578.835	-506.674	-496.751	-547.338	-518.736	-512.322	-572.683	-601.018	-567.095	-564.209	-553.885	-510.415	-523.711	-534.584	-550.105	-809.197	-571.22	-533.863	-650.688	-514.454	-455.172	-499.484	-546.605	-537.165	-446.525	-516.584	-561.192	-662.885	-539.88	-511.202	-556.017	-515.252	-369.104	-422.649	-392.008	-416.015	-494.826	-512.757	-541.158	-499.944	-503.426	-564.061	-569.3	-529.081	-535.269	-599.559	-568.977	-575.819	-565.832	-585.396	-594.965	-563.561	-596.195	-631.092	-564.282	-508.727	-586.76	-576.359	-514.134	-542.175	-556.009	-576.033	-537.599	-529.816	-674.353	-607.264	-615.157	-543.549	-543.025	-560.699	-474.403	-447.23	-386.024	-461.809	-529.906	-657.555	-568.437	-506.837	-523.885	-587.187	-514.848	-455.149	-440.462	-493.161	-536.52	-609.402	-537.827	-517.49	-520.265	-530.336	-563.441	-543.991	-579.143	-532.623	-575.065	-582.315	-498.104	-517.679	-608.304	-482.926	-556.791	-460.56	-361.859	-474.356	-541.638	-434.718	-375.51	-437.067	-456.811	-476.334	-430.441	-352.075	-362.376	-408.971	-476.134	-400.371	-380.628	-440.725	-447.449	-396.277	-475.148	-441.042	-389.404	-376.22	-405.067	-414.93	-399.39	-417.264	-405.485	-466.891	-421.844	-504.624	-486.205	-471.116	-538.712	-424.207	-362.673	-485.91	-517.802	-606.812	-582.517	-537.168	-493.157	-540.889	-610.51	-578.928	-518.176	-525.284	-554.794	-523.429	-544.944	-469.011	-443.162	-534.993	-549.825	-538.33	-568.712	-573.56	-530.209	-507.837	-589.643	-529.25	-559.345	-564.688	-563.991	-536.194	-531.082	-568.138	-697.343	-529.38	-658.981	-559.075	-668.507	-530.823	-542.546	-709.326	-468.397	-400.474	-372.853	-348.01	-407.786	-372.37	-427.577	-562.378	-486.33	-580.924	-604.147	-509.667	-481.15	-557.781	-662.36	-693.07	-547.203	-526.33	-495.589	-549.62	-580.497	-519.488	-497.81	-551.386	-554.51	-540.869	-579.474	-504.607	-494.126	-582.963	-539.998	-551.552	-541.336	-591.974	-470.55	-425.523	-529.553	-618.602	-540.846	-548.52	-536.432	-551.956	-579.765	-542.608	-474.241	-526.823	-427.221	-321.159	-438.412	-531.896	-409.839	-415.167	-360.121	-394.9	-443.517	-523.259	-527.97	-568.925	-601.583	-533.706	-560.789	-619.016	-558.005	-604.624	-572.231	-612.335	-548.932	-529.449	-579.653	-503.479	-531.069	-530.174	-451.332	-516.8	-522.676	-531.985	-505.294	-571.293	-598.934	-508.553	-495.274	-512.462	-595.718	-668.082	-595.26	-598.441	-525.336	-538.94	-558.097	-569.871	-509.82	-560.718	-548.297	-511.283	-510.593	-530.66	-620.257	-529.901	-512.077	-520.16	-380.502	-443.378	-395.672	-400.011	-467.668	-479.325	-217.808	-204.221	-477.919	-501.22	-475.743	-497.397	-510.189	-566.531	-543.103	-616.992	-515.001	-545.318	-658.747	-547.536	-547.082	-520.99	-533.032	-604.411	-561.821	-566.119	-565.181	-532.025	-600.415	-591.048	-545.496	-487.521	-604.797	-595.302	-575.388	-460.334	-467.214	-481.896	-489.782	-494.431	-519.059	-424.387	-485.071	-446.11	-412.279	-590.135	-424.686	-650.972	-535.185	-446.594	-478.423	-262.756	-160.504	-337.119	-451.2	-524.987	-436.374	-355.425	-464.494	-480.843	-435.56	-528.348	-496.751	-509.928	-524.159	-524.47	-494.236	-475.91	-469.138	-642.767	-548.944	-514.689	-456.064	-426.187	-438.073	-473.347	-539.87	-534.01	-492.828	-428.668	-552.696	-523.74	-484.917	-476.846	-528.222	-488.674	-517.282	-576.654	-434.449	-431.564	-561.12	-502.883	-533.035	-495.511	-453.19	-472.599	-600.422	-504.497	-402.198	-503.887	-490.715	-451.139	-437.961	-420.173	-437.59	-449.355	-429.275	-482.6	-497.473	-461.882	-485.525	-647.935	-543.474	-549.925	-619.714	-534.909	-580.183	-570.289	-550.381	-594.957	-597.542	-548.236	-488.812	-563.312	-508.081	-529.295	-457.979	-562.43	-553.799	-595.378	-508.51	-506.355	-492.855	-458.533	-503.709	-493.994	-517.271	-519.488	-552.22	-545.63	-544.208	-508.87	-554.053	-539.183	-540.833	-523.487	-563.152	-516.901	-437.523	-470.673	-405.019	-422.137	-445.772	-455.853	-527.242	-478.45	-489.147	-574.501	-464.878	-390.633	-442.913	-556.729	-520.505	-526.934	-634.366	-485.777	-364.176	-354.296	-394.917	-446.885	-518.959	-391	-319.33	-340.321	-355.387	-401.643	-526.893	-633.583	-412.995	-669.592	-612.294	-541.117	-521.274	-555.544	-730.292	-552.676	-599.369	-550.391	-605.967	-697.312	-546.839	-555.645	-558.874	-567.75	-549.779	-519.31	-445.512	-398.506	-469.54	-331.09	-624.102	-493.334	-575.539	-509.542	-469.329	-438.133	-443.52	-383.477	-456.734	-514.226	-466.101	-358.673	-443.121	-492.17	-678.151	-476.766	-508.819	-641.747	-534.7	-640.356	-717.824	-561.335	-558.176	-535.306	-558.217	-604.339	-661.242	-695.46	-603.936	-544.969	-589.22	-685.425	-579.625	-576.344	-564.736	-730.636	-522.561	-575.527	-643.863	-490.143	-378.311	-331.656	-532.761	-542.092	-559.25	-562.864	-541.218	-536.321	-714.207	-561.892	-572.859	-710.568	-570.421	-581.841	-567.96	-613.317	-502.969	-555.581	-760.481	-637.395	-511.508	-520.601	-401.656	-407.167	-508.48	-509.414	-527.375	-458.275	-440.131	-506.545	-420.965	-371.247	-402.471	-449.604	-365.676	-366.563	-481.542	-442.807	-464.786	-473.765	-426.113	-504.131	-503.982	-458.424	-362.583	-577.131	-421.652	-395.77	-469.874	-467.727	-450.235	-426.481	-445.995	-507.894	-459.691	-463.569	-447.518	-490.962	-530.132	-592.706	-490.347	-355.407	-500.524	-526.336	-616.921	-504.314	-517.967	-542.216	-454.716	-466.977	-529.002	-465.261	-654.766	-527.428	-598.053	-511.447	-520.239	-482.469	-547.59	-828.75	-534.654	-525.541	-606.836	-455.763	-418.857	-650.515	-459.342	-406.266	-422.461	-490.394	-389.158	-436.816	-622.314	-572.105	-456.98	-571.424	-501.812	-550.744	-511.562	-358.565	-426.221	-528.811	-418.979	-440.859	-573.84	-463.69	-443.594	-530.369	-465.145	-455.967	-567.064	-524.942	-422.598	-433.762	-538.368	-558.113	-521.592	-509.378	-492.553	-488.865	-522.394	-456.529	-480.311	-569.887	-443.329	-402.592	-511.556	-417.34	-412.002	-442.586	-455.934	-498.983	-417.674	-489.313	-568.227	-451.815	-428.443	-446.465	-593.671	-591.614	-419.959	-590.525	-557.612	-529.681	-463.515	-444.978	-490.623	-511.382	-458.816	-465.362	-642.555	-511.799	-555.463	-544.07	-552.798	-553.882	-464.702	-511.73	-400.138	-738.673	-616.428	-546.579	-374.686	-447.557	-539.919	-556.556	-633.258	-545.219	-537.251	-639.689	-433.038	-464.577	-508.013	-513.778	-492.823	-375.646	-518.503	-518.764	-372.521	-557.888	-526.285	-401.2	-549.378	-514.153	-534.249	-475.455	-463.302	-464.871	-385.054	-403.724	-358.833	-521.455	-535.831	-443.847	-498.251	-544.02	-551.106	-556.875	-377.207	-444.211	-496.098	-600.256	-552.133	-557.367	-405.699	-579.532	-492.111	-547.145	-649.396	-518.847	-475.287	-541.243	-468.86	-460.863	-449.803	-561.73	-539.706	-481.134	-482.476	-435.477	-416.148	-501.826	-458.092	-459.359	-643.663	-513.604	-436.691	-495.082	-499.843	-468.474	-532.066	-460.133	-386.703	-514.229	-496.48	-451.728	-469.411	-518.025	-532.791	-579.722	-438.398	-479.735	-401.904	-624.929	-556.768	-615.367	-399.723	-618.712	-479.506	-509.549	-703.844	-501.88	-587.489	-443.932	-444.67	-529.375	-667.683	-486.522	-557.205	-496.9	-532.169	-475.671	-420.036	-425.806	-510.148	-496.467	-439.281	-501.954	-473.243	-500.863	-529.738	-431.276	-427.192	-427.395	-511.142	-474.655	-601.218	-527.275	-445.275	-574.372	-533.273	-526.957	-476.92	-532.623	-498.627	-497.561	-559.941	-557.481	-555.089	-617.374	-492.608	-509.966	-477.836	-539.137	-750.741	-450.934	-497.448	-689.751	-410.156	-628.172	-608.262	-494.449	-498.122	-422.153	-459.118	-497.74	-507.073	-512.394	-442.919	-509.727	-633.814	-541.285	-476.966	-445.983	-513.671	-515.852	-482.934	-440.116	-481.203	-558.512	-453.374	-370.587	-457.198	-456.46	-518.733	-546.348	-425.49	-452.514	-440.628	-673.952	-501.725	-454.951	-470.686	-574.512	-406.116	-396.89	-191.671	-203.878	-461.833	-495.698	-517.984	-548.011	-540.911	-513.989	-543.746	-574.282	-558.336	-528.449	-491.674	-505.155	-543.31	-454.178	-536.284	-483.302	-478.996	-617.522	-523.349	-473	-430.645	-498.08	-545.797	-535.137	-537.576	-571.913	-519.6	-524.543	-630.16	-532.12	-441.591	-483.193	-515.412	-399.442	-445.417	-420.475	-347.831	-341.499	-394.5	-491.262	-395.846	-321.006	-242.955
-150.066	-355.534	-400.651	-513.508	-534.641	-536.845	-508.107	-492.245	-636.212	-596.23	-535.143	-476.4	-679.582	-529.006	-545.75	-577.393	-535.016	-559.745	-500.807	-580.291	-566.55	-543.07	-507.433	-579.675	-528.991	-534.596	-559.352	-545.041	-538.035	-563.379	-543.23	-499.158	-513.546	-571.218	-460.532	-453.308	-554.659	-507.892	-519.505	-551.113	-536.898	-509.769	-589.963	-607.902	-571.025	-562.775	-530.936	-513.725	-539.165	-538.772	-554.365	-766.113	-565.357	-554.628	-631.535	-505.571	-444.074	-488.026	-554.529	-517.281	-434.333	-528.93	-541.375	-648.361	-547.255	-512.308	-544.575	-512.546	-380.576	-428.761	-395.426	-403.387	-494.733	-527.581	-546.948	-503.58	-512.37	-558.303	-566.693	-540.064	-528.538	-592.673	-586.195	-571.493	-565.067	-576.99	-580.617	-550.264	-604.077	-626.697	-558.121	-514.618	-598.349	-568.066	-533.984	-536.544	-560.151	-582.412	-534.728	-535.467	-682.486	-614.473	-615.187	-539.003	-534.234	-548.479	-467.36	-429.446	-409.49	-487.179	-545.859	-654.269	-603.788	-484.873	-505.066	-586.589	-511.44	-462.223	-452.616	-494.867	-532.322	-621.042	-527.947	-492.406	-523.996	-536.927	-571.737	-529.919	-555.934	-535.77	-578.498	-590.984	-494.409	-547.963	-604.048	-500.07	-555.195	-517.696	-387.273	-478.694	-541.525	-450.254	-388.846	-409.823	-430.246	-481.417	-407.306	-348.554	-341.983	-364.354	-455.159	-393.638	-434.485	-458.939	-478.315	-430.148	-499.637	-469.649	-390.182	-388.615	-454.487	-406.746	-391.726	-446.33	-425.469	-473.754	-423.382	-513.18	-467.494	-503.948	-561.219	-430.182	-385.96	-481.86	-528.729	-638.308	-581.18	-517.887	-485.431	-538.432	-602.144	-591.172	-524.659	-520.937	-557.157	-522.404	-545.264	-482.414	-442.079	-529.07	-541.832	-545.614	-582.742	-583.306	-529.698	-510.437	-600.02	-548.343	-562.895	-558.481	-546.2	-532.968	-523.811	-562.637	-691.165	-522.238	-683.39	-551.527	-608.508	-508.412	-542.341	-636.927	-478.033	-398.674	-365.115	-345.759	-404.594	-388.135	-408.085	-543.143	-487.32	-586.582	-570.747	-521.671	-477.805	-546.859	-621.243	-704.513	-551.204	-546.251	-507.557	-542.351	-590.94	-534.825	-484.802	-537.92	-555.808	-544.218	-572.36	-496.227	-500.719	-588.171	-535.785	-549.653	-532.778	-580.92	-473.431	-418.089	-529.921	-619.097	-540.185	-565.8	-545.831	-552.03	-592.924	-546.314	-467.01	-524.953	-420.741	-335.845	-463.309	-492.514	-441.372	-404.148	-355.066	-391.027	-446.074	-508.78	-522.487	-567.144	-602.351	-532.058	-573.842	-598.285	-553.625	-596.159	-575.561	-597.534	-544.102	-543.481	-587.774	-499.512	-521.503	-545.776	-458.756	-498.77	-523.701	-565.416	-498.954	-589.851	-577.811	-532.799	-562.868	-516.78	-574.154	-734.465	-600.191	-547.804	-543.201	-558.106	-568.269	-564.592	-516.384	-574.292	-539.992	-497.99	-505.17	-509.329	-614.709	-528.948	-512.361	-507.241	-382.332	-423.117	-393.273	-402.63	-468.61	-474.889	-218.031	-400.027	-488.518	-502.591	-696.938	-521.22	-513.675	-553.471	-560.7	-667.097	-520.271	-553.033	-682.365	-562.265	-531.86	-537.126	-528.638	-559.8	-532.597	-627.127	-509.941	-518.496	-604.156	-552.607	-536.421	-508.326	-630.414	-585.006	-541.772	-424.424	-481.677	-502.989	-501.369	-495.14	-536.488	-426.879	-478.083	-425.386	-423.044	-577.828	-432.819	-676.609	-525.301	-496.222	-502.559	-285.138	-202.459	-383.814	-491.535	-650.03	-441.555	-472.596	-471.687	-454.101	-450.041	-570.739	-458.91	-518.06	-516.351	-539.394	-509.261	-470.8	-468.737	-666.153	-548.711	-508.37	-409.01	-414.82	-417.512	-479.569	-535.181	-489.075	-533.139	-433.58	-574.093	-525.417	-482.879	-501.12	-510.11	-423.054	-515.435	-555.129	-440.905	-433.654	-560.354	-496.534	-530.466	-500.929	-438.753	-471.88	-584.08	-515.955	-403.664	-457.232	-537.329	-465.161	-448.038	-412.788	-437.834	-451.637	-418.629	-472.563	-540.688	-452.489	-501.023	-641.934	-566.913	-576.931	-631.827	-541.599	-583.664	-549.946	-557.14	-595.626	-604.309	-543.709	-490.438	-551.313	-508.45	-510.954	-463.558	-544.856	-531.03	-596.562	-519.041	-503.736	-509.735	-464.311	-488.92	-474.403	-540.074	-523.837	-525.663	-562.788	-551.007	-516.765	-547.675	-553.802	-522.586	-540.607	-599.787	-530.108	-465.84	-530.85	-435.205	-427.933	-456.113	-528.4	-497.721	-544.097	-495.74	-576.953	-459.137	-386.993	-441.755	-539.035	-480.785	-513.207	-636.064	-467.359	-364.865	-328.729	-372.042	-458.278	-536.957	-425.723	-328.513	-484.912	-378.826	-392.712	-507.513	-619.216	-419.516	-703.582	-627.407	-515.476	-569.08	-542.447	-827.694	-576.484	-584.064	-535.901	-580.425	-631.354	-531.96	-568.058	-576.445	-570.106	-569.483	-570.866	-478.203	-440.135	-456.452	-319.635	-452.387	-484.172	-507.184	-504.153	-468.176	-438.239	-399.327	-433.873	-449.609	-535.655	-502.315	-367.35	-468.061	-434.241	-615.728	-488.019	-456.595	-640.184	-540.442	-672.396	-732.055	-550.298	-563.589	-512.988	-535.214	-570.014	-572.064	-605.451	-610.178	-541.997	-590.381	-660.939	-566.883	-557.087	-584.928	-607.891	-580.987	-553.403	-691.76	-495.52	-397.139	-339.664	-529.397	-545.591	-579.332	-534.418	-538.501	-551.995	-723.041	-553.52	-566.324	-701.438	-576.099	-550.186	-546.695	-606.624	-496.719	-555.496	-676.946	-621.59	-498.33	-488.584	-399.643	-424.571	-519.023	-544.086	-540.628	-468.667	-440.365	-487.096	-435.706	-396.183	-421.599	-432.818	-360.108	-375.356	-466.835	-441.744	-443.641	-485.038	-442.711	-512.922	-515.451	-422.254	-373.853	-537.562	-432.367	-425.45	-530.753	-455.729	-513.156	-448.043	-472.603	-520.967	-469.513	-467.216	-438.747	-494.796	-537.328	-599.258	-519.201	-365.294	-485.405	-531.517	-601.225	-513.826	-530.136	-521.564	-459.364	-461.773	-548.184	-478.031	-641.145	-540.639	-607.019	-530.383	-544.5	-498.556	-566.63	-828.258	-511.764	-496.95	-616.561	-452.421	-424.98	-677.408	-486.692	-427.705	-417.942	-488.478	-371.745	-444.353	-624.6	-574.232	-428.49	-564.92	-481.638	-549.292	-529.861	-357.138	-429.5	-477.043	-402.345	-421.211	-481.61	-443.535	-464.23	-547.865	-467.929	-444.545	-548.742	-510.922	-413.667	-442.004	-514.817	-567.901	-520.428	-522.488	-482.222	-476.281	-533.28	-467.807	-516.662	-608.788	-468.083	-384.656	-515.167	-426.175	-450.348	-467.49	-478.655	-489.241	-426.932	-494.049	-572.09	-457.452	-474.463	-497.823	-565.724	-556.486	-423.04	-576.305	-564.9	-514.207	-481.245	-456.337	-506.174	-509.009	-466.459	-457.888	-515.831	-489.243	-521.008	-537.082	-554.192	-539.567	-470.891	-512.729	-390.219	-760.806	-620.253	-537.716	-391.06	-444.678	-522.933	-565.108	-615.394	-525.662	-570.69	-615.031	-439.871	-483.414	-545.244	-533.866	-480.452	-375.391	-540.791	-539.508	-390.458	-588.655	-542.253	-404.698	-518.031	-505.952	-505.733	-470.278	-473.437	-454.995	-371.485	-412.417	-357.429	-509.2	-536.634	-419.35	-498.034	-541.781	-520.309	-553.32	-398.009	-461.963	-486.803	-679.936	-560.884	-569.266	-429.789	-607.147	-506.087	-570.27	-664.933	-515.659	-450.069	-584.827	-471.739	-454.39	-463.296	-618.612	-544.427	-468.039	-492.449	-481.402	-444.199	-488.262	-464.452	-466.004	-574.004	-510.189	-467.025	-493.709	-494.63	-466.978	-535.538	-471.053	-393.497	-512.608	-484.95	-417.303	-473.749	-510.254	-543.36	-577.775	-462.769	-470.443	-447.544	-620.929	-579.541	-558.286	-406.81	-610.493	-450.266	-484.444	-633.883	-509.512	-762.802	-419.23	-446.022	-554.326	-660.933	-464.069	-535.616	-460.4	-501.335	-483.422	-385.184	-421.087	-497.228	-465.574	-435.18	-492.511	-479.945	-500.205	-528.653	-457.46	-444.851	-438.478	-515.796	-471.446	-513.493	-533.978	-449.091	-602.112	-520.438	-527.614	-488.622	-546.809	-497.008	-510.187	-595.751	-527.117	-542.483	-549.874	-516.575	-518.968	-466.623	-539.518	-762.446	-456.966	-501.356	-624.966	-417.491	-691.282	-622.294	-498.671	-494.651	-443.992	-458.672	-489.19	-518.025	-504.486	-453.449	-524.937	-615.321	-556.386	-465.453	-452.298	-522.61	-497.886	-460.385	-401.932	-392.076	-519.859	-431.235	-331.982	-448.105	-462.83	-529.31	-578.11	-462.557	-481.711	-494.227	-729.558	-571.645	-469.315	-464.785	-569.859	-437.475	-419.903	-203.126	-194.985	-443.291	-500.989	-672.225	-545.161	-563.107	-634.021	-582.131	-557.469	-544.405	-524.816	-486.971	-494.171	-545.715	-451.069	-397.659	-461.833	-452.958	-434.956	-527.274	-474.468	-447.095	-491.116	-530.968	-514.863	-688.534	-575.687	-530.543	-520.701	-647.121	-530.844	-487.366	-496.334	-497.361	-405.535	-492.541	-459.094	-378.265	-359.419	-406.054	-461.402	-413.557	-346.928	-233.675
-149.394	-376.101	-397.414	-509.092	-532.493	-545.822	-503.946	-486.769	-630.354	-597.135	-550.716	-478.022	-673.571	-528.336	-545.996	-556.057	-540.443	-543.069	-504.285	-580.94	-564.392	-545.713	-512.491	-582.829	-546.893	-536.594	-559.986	-522.187	-537.484	-549.418	-531.574	-497.652	-507.226	-543.746	-458.938	-470.302	-559.337	-511.081	-508.319	-548.558	-534.992	-505.94	-585.659	-605.169	-568.857	-562.839	-538.137	-515.653	-541.667	-538.627	-543.233	-808.391	-564.564	-561.104	-633.495	-506.503	-415.787	-493.13	-563.416	-536.519	-442.508	-508.809	-562.784	-643.326	-537.464	-514.42	-536.01	-499.351	-389.158	-417.825	-386.462	-423.812	-492.705	-541.016	-553.932	-485.261	-506.183	-559.244	-573.102	-523.407	-534.913	-600.273	-591.103	-595.185	-573.674	-588.097	-595.461	-553.324	-595.094	-638.789	-557.154	-504.42	-593.99	-574.918	-518.17	-551.456	-552.575	-571.226	-538.406	-546.646	-683.977	-625.938	-606.869	-543.774	-556.513	-593.491	-492.661	-422.131	-388.474	-478.779	-527.89	-643.949	-586.95	-485.355	-514.777	-581.026	-488.586	-474.74	-441.773	-497.742	-541.138	-615.779	-537.713	-515.231	-516.97	-533.098	-570.774	-550.564	-572.522	-538.778	-566.776	-585.078	-486.741	-546.615	-600.732	-517.033	-560.061	-512.936	-381.929	-483.682	-531.135	-436.464	-414.932	-428.747	-462.268	-500.053	-424.205	-314.274	-322.993	-390.193	-475.139	-404.088	-491.272	-449.147	-476.522	-416.964	-516.375	-462.43	-396.59	-381.622	-584.154	-436.257	-385.104	-434.837	-424.694	-478.273	-431.357	-513.145	-461.907	-504.326	-565.364	-434.979	-366.283	-484.461	-506.306	-610.152	-566.949	-527.795	-486.323	-509.102	-609.121	-591.043	-528.063	-510.34	-539.467	-530.382	-547.034	-467.553	-430.433	-524.641	-544.703	-551.266	-579.448	-584.966	-526.207	-517.367	-575.243	-535.298	-567.034	-580.599	-565.084	-527.28	-522.173	-563.311	-725.11	-530.853	-674.174	-560.367	-681.665	-531.613	-545.362	-699.137	-470.265	-406.483	-438.302	-386.097	-400.653	-383.296	-410.081	-611.498	-493.227	-587.54	-584.172	-516.213	-454.28	-556.363	-651.962	-713.755	-539.851	-515.981	-499.535	-557.258	-591.821	-545.867	-484.799	-543.048	-575.932	-547.692	-575.963	-503.668	-492.842	-572.89	-529.048	-550.051	-547.451	-600.427	-474.113	-420.07	-519.775	-612.94	-552.275	-553.581	-534.407	-572.856	-595.685	-549.226	-465.158	-527.155	-434.179	-313.594	-436.899	-542.263	-434.743	-412.58	-367.441	-405.687	-454.681	-518.38	-536.384	-573.963	-582.131	-527.297	-558.56	-594.864	-548.634	-580.682	-561.933	-617.418	-553.977	-563.858	-602.188	-502.375	-523.279	-540.45	-450.272	-509.547	-528.142	-528.353	-494.681	-586.422	-596.605	-529.775	-534.378	-535.726	-591.259	-720.41	-579.976	-563.526	-516.959	-525.057	-555.053	-563.37	-510.357	-545.008	-544.002	-522.838	-514.172	-527.233	-606.856	-518.492	-482.671	-504.322	-374.884	-415.81	-399.624	-394.238	-477.616	-487.635	-217.593	-404.097	-478.591	-480.697	-682.739	-610.64	-525.681	-543.583	-560.5	-767.33	-519.713	-545.11	-671.6	-581.492	-536.076	-497.807	-531.378	-569.671	-526.464	-573.733	-523.855	-544.835	-640.913	-562.859	-545.86	-498.253	-616.438	-576.425	-544.79	-438.274	-440.559	-498.069	-493.196	-489.604	-530.212	-434.472	-476.426	-401.551	-410.891	-591.965	-435.747	-654.366	-549.297	-446.127	-490.056	-291.256	-169.69	-374.094	-471.257	-652.774	-442.444	-475.349	-472.538	-456.89	-444.75	-550.941	-479.774	-506.473	-525.96	-540.937	-500.299	-479.192	-476.135	-686.545	-552.472	-519.835	-431.529	-430.646	-417.44	-490.394	-532.911	-560.178	-512.58	-423.409	-568.135	-548.275	-512.746	-483.58	-508.323	-468.787	-481.012	-577.164	-440.26	-452.574	-566.643	-497.483	-539.125	-491.068	-429.501	-475.916	-597.793	-551.891	-405.718	-456.554	-518.274	-459.92	-452.168	-401.694	-434.852	-538.625	-433.553	-455.982	-524.089	-456.734	-508.495	-709.581	-572.132	-564.997	-592.912	-526.759	-581.615	-550.007	-564.795	-597.122	-591.006	-570.074	-505.236	-562.638	-509.492	-530.591	-464.455	-575.431	-541.133	-606.412	-527.088	-502.2	-488.197	-454.05	-493.039	-461.712	-534.582	-548.335	-544.951	-564.509	-551.755	-491.964	-546.623	-567.018	-543.772	-519.91	-586.42	-532.082	-467.625	-484.129	-434.147	-423.224	-414.707	-457.715	-498.226	-494.247	-487.859	-543.344	-479.365	-398.326	-454.314	-536.825	-498.162	-547.276	-651.161	-469.148	-375.661	-344.56	-389.894	-445.128	-530.67	-404.565	-324.979	-370.699	-371.07	-399.489	-534.286	-589.128	-413.344	-678.733	-608.192	-531.084	-504.768	-541.719	-754.145	-582.806	-604.176	-559.464	-579.473	-657.299	-526.397	-586.017	-568.055	-568.323	-558.067	-548.364	-529.036	-443.502	-452.645	-319.674	-449.469	-491.607	-558.711	-539.828	-472.098	-428.356	-425.341	-424.894	-435.902	-516.866	-509.898	-392.116	-438.396	-484.582	-679.523	-516.231	-498.708	-631.43	-525.972	-666.849	-697.343	-561.695	-567.458	-523.397	-552.157	-601.949	-570.491	-611.011	-603.003	-540.142	-614.624	-685.477	-579.841	-575.975	-573.243	-680.115	-585.025	-555.923	-662.396	-478.21	-448.385	-354.229	-500.603	-520.425	-561.107	-533.05	-515.891	-563.21	-743.74	-530.382	-575.753	-726.481	-574.528	-565.159	-558.068	-579.48	-496.348	-555.172	-678.358	-605.355	-502.084	-493.587	-400.55	-438.674	-524.616	-537.428	-523.709	-484.501	-455.194	-584.36	-421.32	-388.01	-452.136	-422.571	-345.617	-366.199	-501.69	-437.701	-406.913	-464.969	-452.659	-514.961	-494.755	-414.831	-372.39	-553.148	-422.025	-414.586	-503.362	-453.368	-487.809	-437.768	-458.878	-547.032	-468.687	-474.44	-439.965	-492.874	-552.374	-601.571	-511.499	-367.668	-483.671	-550.315	-630.321	-521.025	-525.053	-547.249	-459.212	-476.89	-524.456	-475.161	-649.291	-529.289	-597.36	-508.939	-530.085	-492.548	-572.257	-832.855	-517.443	-517.89	-606.151	-471.796	-442.967	-678.804	-500.726	-453.504	-428.018	-462.714	-365.966	-446.783	-498.467	-500.515	-453.8	-510.115	-471.412	-568.982	-514.526	-366.839	-447.286	-492.856	-400.486	-431.324	-584.761	-418.888	-455.434	-582.62	-477.412	-448.304	-547.701	-509.657	-409.775	-420.535	-531.303	-562.099	-528.074	-509.184	-493.801	-493.758	-533.425	-491.115	-502.547	-626.864	-465.403	-413.839	-629.178	-422.388	-426.686	-451.93	-612.722	-490.729	-424.582	-541.279	-453.033	-455.592	-466	-491.89	-622.468	-512.448	-423.288	-593.03	-548.028	-505.679	-462.394	-444.727	-514.717	-508.315	-460.302	-488.881	-656.474	-571.43	-549.646	-509.812	-537.425	-542.699	-466.751	-488.635	-443.081	-767.403	-612.988	-546.414	-408.627	-444.519	-516.063	-542.843	-621.488	-571.778	-563.005	-622.465	-418.254	-450.621	-513.56	-511.788	-476.403	-354.939	-539.694	-531.094	-392.337	-594.304	-508.628	-387.104	-536.82	-505.754	-530.149	-490.873	-478.336	-468.564	-387.781	-407.202	-353.679	-497.586	-520.518	-429.867	-495.162	-532.775	-533.154	-541.756	-398.676	-449.619	-499.717	-647.742	-559.196	-544.818	-425.183	-596.547	-511.816	-588.44	-677.095	-524.098	-469.106	-625.107	-471.357	-457.548	-455.178	-661.407	-550.239	-477.004	-502.884	-473.471	-415.871	-521.498	-454.636	-469.939	-598.081	-520.419	-493.026	-504.555	-505.65	-474.464	-524.908	-460.22	-396.705	-508.88	-503.009	-451.762	-470.627	-517.94	-548.911	-593.393	-446.292	-502.81	-480.267	-652.879	-577.513	-604.401	-415.738	-568.427	-461.999	-474.681	-617.358	-510.168	-625.815	-411.097	-434.937	-546.744	-699.008	-470.932	-545.528	-457.409	-513.366	-484.692	-404.153	-431.132	-518.637	-484.736	-431.927	-493.074	-473.926	-494.742	-537.762	-451.559	-451.939	-430.98	-524.607	-499.766	-470.407	-585.023	-462.328	-597.624	-519.208	-520.739	-485.982	-527.65	-499.053	-509.633	-595.605	-546.407	-525.394	-551.286	-486.076	-509.725	-490.985	-537.098	-754.697	-454.718	-494.909	-648.349	-382.654	-635.12	-639.605	-495.784	-511.189	-442.717	-456.269	-491.691	-538.72	-506.028	-545.389	-487.86	-606.781	-547.679	-466.033	-449.462	-522.738	-504.871	-489.115	-398.326	-370.004	-546.208	-441.471	-353.211	-469.846	-471.49	-522.47	-564.211	-455.475	-455.892	-484.315	-728.994	-553.197	-482.143	-456.649	-588.361	-433.194	-427.603	-174.71	-218.257	-462.341	-527.848	-684.736	-568.872	-554.452	-664.127	-557.034	-567.225	-538.827	-505.346	-526.14	-524.25	-539.795	-464.344	-533.953	-525.589	-443.862	-629.904	-529.358	-465.921	-432.869	-492.747	-528.225	-509.344	-534.157	-567.206	-527.963	-529.707	-624.262	-558.412	-477.796	-495.593	-548.918	-435.76	-445.435	-446.087	-388.486	-372.112	-416.159	-484.17	-457.595	-340.174	-250.157
-158.025	-356.755	-390.02	-490.002	-543.88	-517.508	-501.57	-477.156	-607.34	-622.449	-568.18	-466.633	-664.183	-526.66	-555.368	-576.416	-522.784	-547.444	-505.855	-563.702	-566.128	-547.999	-511.63	-563.211	-543.044	-543.976	-567.321	-529.984	-540.983	-564.742	-558.474	-496.996	-522.718	-585.45	-454.028	-439.639	-566.021	-488.851	-470.716	-558.958	-544.567	-508.967	-592.241	-607.335	-565.529	-558.777	-529.869	-500.279	-533.023	-529.08	-554.959	-776.997	-574.925	-553.827	-632.783	-514.663	-444.693	-490.199	-540.401	-510.042	-455.012	-535.2	-564.138	-649.053	-549.04	-513.391	-533.192	-510.662	-377.707	-439.043	-389.221	-423.653	-494.665	-523.86	-533.401	-501.655	-503.75	-552.061	-559.716	-520.311	-525.412	-583.08	-583.208	-574.939	-558.583	-582.052	-588.53	-567.477	-581.492	-617.674	-574.075	-524.522	-581.516	-573.589	-513.345	-531.965	-546.451	-572.486	-533.246	-517.954	-687.063	-617.025	-622.976	-557.181	-552.448	-587.813	-484.699	-477.225	-400.71	-476.412	-524.264	-647.902	-589.099	-502.214	-517.098	-584.709	-503.733	-468.536	-438.732	-504.535	-539.966	-606.469	-525.49	-500.363	-518.017	-521.833	-564.801	-541.695	-568.968	-529.118	-561.988	-598.635	-514.474	-558.47	-629.423	-488.195	-563.657	-494.414	-382.476	-474.988	-541.261	-464.158	-437.557	-395.956	-434.553	-491.804	-444.364	-294.9	-310.888	-378.636	-455.173	-394.273	-499.29	-483.591	-466.534	-440.193	-510.633	-438.991	-383.063	-355.649	-513.792	-406.371	-397.279	-443.861	-421.058	-466.025	-420.82	-515.986	-499.995	-508.378	-559.781	-451.727	-402.895	-485.589	-516.153	-628.116	-594.983	-538.702	-495.901	-552.936	-591.302	-591.891	-527.005	-505.912	-551.526	-524.186	-538.922	-467.466	-445.025	-526.294	-538.304	-528.099	-587.159	-593.225	-535.466	-510.811	-569.435	-525.553	-562.646	-581.825	-544.322	-514.836	-519.406	-559.348	-725.993	-523.738	-667.177	-540.64	-680.517	-527.951	-550.075	-727.354	-492.491	-431.204	-430.24	-351.462	-398.051	-379.05	-461.168	-580.609	-499.307	-683.791	-599.043	-517.729	-474.746	-559.443	-566.415	-730.449	-557.778	-515.805	-506.154	-547.466	-581.352	-516.568	-501.003	-537.746	-563.534	-541.531	-571.074	-490.284	-495.617	-573.758	-533.469	-549.694	-555.773	-613.171	-474.265	-402.281	-515.575	-586.581	-548.294	-554.843	-557.856	-550.244	-605.912	-542.11	-462.193	-529.785	-441.292	-330.545	-458.29	-540.553	-416.144	-382.949	-367.411	-394.407	-448.888	-546.825	-544.451	-559.011	-610.117	-543.827	-560.579	-608.058	-534.139	-578.27	-554.478	-627.025	-536.288	-550.356	-579.82	-503.303	-528.293	-547.804	-457.348	-535.155	-528.86	-523.103	-484.291	-558.306	-602.097	-519.383	-556.929	-544.441	-589.735	-684.818	-581.176	-599.976	-513.404	-540.504	-561.639	-584.969	-518.377	-554.413	-543.166	-531.506	-521.808	-484.839	-660.972	-521.93	-500.56	-557.61	-381.56	-401.145	-377.843	-392.119	-463.036	-463.328	-204.369	-288.866	-452.738	-583.238	-502.072	-453.067	-517.849	-551.897	-551.953	-673.206	-524.249	-534.747	-681.976	-553.454	-538.977	-531.97	-524.191	-559.927	-551.643	-570.449	-540.167	-527.344	-568.977	-584.759	-542.517	-498.218	-575.911	-565.182	-530.484	-440.788	-465.382	-501.322	-484.163	-489.413	-528.965	-424.493	-480.159	-420.89	-426.167	-563.389	-422.929	-671.488	-523.62	-442.318	-490.19	-262.606	-180.563	-379.864	-463.715	-620.517	-451.97	-446.497	-468.77	-429.357	-439.138	-554.535	-457.596	-493.293	-527.815	-540.137	-613.432	-489.092	-478.204	-621.159	-541.541	-516.985	-413.354	-409.215	-423.328	-492.303	-536.696	-536.153	-539.959	-456.821	-554.075	-543.788	-514.119	-478.833	-505.926	-485.252	-487.99	-562.771	-437.802	-438.163	-541.05	-502.949	-538.817	-510.34	-437.991	-474.526	-589.166	-549.546	-450.8	-493.448	-524.41	-463.344	-467.252	-412.428	-423.475	-554.555	-424.579	-444.032	-491.76	-471.453	-476.074	-804.694	-559.091	-551.214	-595.47	-540.536	-584.593	-538.759	-559.525	-591.462	-617.981	-566.407	-504.408	-557.202	-514.229	-528.669	-460.357	-560.88	-547.742	-573.473	-527.662	-498.169	-474.128	-483.89	-472.877	-499.039	-535.033	-529.165	-494.908	-459.062	-556.033	-497.147	-523.209	-542.922	-541.898	-551.974	-611.304	-510.082	-469.037	-501.657	-387.4	-426.225	-434.842	-434.668	-518.734	-479.194	-493.198	-573.212	-470.605	-387.911	-619.168	-541.679	-483.927	-528.582	-637.064	-476.677	-377.147	-333.292	-390.295	-471.239	-525.24	-397.86	-319.747	-381.415	-393.322	-395.904	-529.879	-639.921	-417.875	-675.213	-614.577	-554.744	-495.069	-544.957	-728.459	-559.132	-610.301	-557.355	-563.557	-630.719	-648.242	-567.25	-563.992	-782.876	-545.643	-519.352	-393.928	-371.206	-492.597	-343.541	-565.157	-482.949	-507.155	-518.738	-503.094	-438.847	-475.814	-417.335	-464.472	-517.627	-469.933	-368.308	-459.173	-482.849	-535.56	-455.083	-466.287	-603.962	-531.514	-652.396	-612.173	-560.197	-563.117	-559.066	-565.136	-587.495	-576.636	-603.625	-610.993	-548.928	-598.431	-660.683	-580.395	-594.715	-570.513	-734.63	-567.256	-541.368	-622.541	-484.44	-261.097	-354.399	-504.505	-536.09	-531.777	-542.648	-548.295	-541.788	-729.893	-523.182	-573.404	-704.703	-535.665	-555.68	-580.38	-608.219	-503.24	-552.924	-673.192	-634.524	-512.575	-494.994	-391.007	-413.536	-510.857	-525.226	-514.319	-487.953	-454.296	-580.976	-400.989	-375.282	-455.667	-459.232	-378.132	-393.347	-498.254	-448.456	-459.668	-487.89	-453.879	-521.613	-494.606	-419.592	-377.808	-584.676	-445.288	-412.785	-498.897	-460.422	-502.221	-437.012	-447.454	-501.054	-457.051	-456.798	-430.408	-496.999	-525.274	-590.448	-492.537	-370.998	-515.596	-552.769	-616.699	-512	-541.584	-557.82	-462.036	-459.48	-544.051	-484.154	-644.748	-540.284	-606.981	-528.298	-538.469	-497.704	-582.412	-842.869	-529.392	-532.725	-615.835	-461.382	-462.958	-693.823	-489.28	-440.308	-416.782	-467.671	-381.487	-444.983	-618.092	-497.154	-413.338	-512.152	-468.193	-564.513	-517.594	-369.821	-437.839	-490.57	-413.487	-445.678	-561.242	-423.219	-441.897	-530.562	-450.609	-455.74	-542.08	-496.312	-424.263	-449.512	-597.994	-584.145	-524.076	-533.164	-494.658	-475.83	-527.497	-472.174	-489.031	-532.735	-462.11	-349.445	-490.66	-431.831	-437.548	-441.782	-511.642	-498.104	-430.441	-526.957	-531.316	-469.875	-441.3	-466.223	-582.953	-598.404	-433.189	-596.239	-545.758	-511.326	-469.405	-459.811	-506.459	-506.042	-454.235	-453.731	-645.77	-534.167	-518.315	-518.866	-547.784	-537.821	-457.688	-512.52	-392.199	-733.715	-619.46	-527.069	-381.477	-431.345	-521.42	-542.886	-607.603	-568.084	-573.72	-622.824	-425.674	-434.882	-506.023	-503.221	-471.353	-349.786	-541.542	-525.723	-386.171	-587.411	-540.889	-405.339	-520.74	-513.878	-532.558	-502.706	-475.572	-465.708	-385.535	-417.911	-360.35	-468.452	-505.543	-424.574	-498.484	-534.789	-537.826	-551.351	-382.861	-449.166	-489.49	-631.957	-548.304	-572.637	-424.723	-596.821	-480.988	-563.26	-699.291	-506.796	-489.467	-642.531	-470.218	-432.753	-452.846	-636.917	-543.137	-465.733	-505.248	-450.861	-413	-496.578	-436.09	-463.613	-599.677	-503.213	-462.957	-477.354	-511.487	-465.1	-533.192	-475.575	-376.723	-493.143	-487.677	-411.326	-477.79	-520.418	-550.088	-559.937	-423.175	-492.068	-439.12	-583.44	-577.512	-595.857	-412.027	-625.041	-467.224	-473.192	-602.095	-510.992	-628.661	-399.631	-433.956	-540.45	-694.919	-460.375	-539.534	-433.416	-517.214	-494.138	-392.328	-414.155	-521.495	-491.209	-430.504	-508.095	-492.551	-499.038	-534.834	-446.595	-442.847	-425.651	-509.486	-498.619	-620.065	-580.657	-450.656	-594.23	-520.567	-530.015	-480.852	-543.816	-507.505	-532.281	-571.6	-542.021	-523.973	-522.112	-487.279	-484.933	-492.812	-546.658	-740.558	-467.894	-501.146	-662.573	-383.19	-659.884	-609.441	-493.962	-500.05	-436.105	-477.875	-523.823	-508.772	-480.228	-574.487	-493.014	-623.199	-552.848	-479.436	-438.852	-509.451	-506.762	-460.149	-422.644	-506.823	-525.279	-451.022	-334.995	-445.973	-455.635	-514.703	-544.33	-437.647	-433.272	-438.675	-693.997	-537.796	-469.216	-482.333	-584.188	-438.358	-406.693	-177.405	-231.226	-467.671	-502.598	-685.858	-566.196	-555.728	-603.752	-593.553	-561.639	-558.133	-530.428	-505.204	-498.852	-521.971	-459.734	-388.237	-506.145	-473.848	-476.437	-518.199	-464.162	-417.687	-488.621	-522.904	-531.439	-538.344	-560.51	-509.684	-519.393	-630.87	-526.418	-467.593	-489.276	-522.213	-425.613	-433.045	-411.846	-379.731	-372.526	-421.035	-473.137	-453.505	-364.809	-245.537
