## Supplemental Table 1 for "BaNDyT: Bayesian Network modeling of molecular Dynamics Trajectories" (part 2 of 3)

### Sheet: a2ar_trimGiprotein (continued)
r1	r2	r3	r4	r5	r6	r7	r8	r9	r10	r11	r12	r13	r14	r15	r16	r17	r18	r19	r20	r21	r22	r23	r24	r25	r26	r27	r28	r29	r30	r31	r32	r33	r34	r35	r36	r37	r38	r39	r40	r41	r42	r43	r44	r45	r46	r47	r48	r49	r50	r51	r52	r53	r54	r55	r56	r57	r58	r59	r60	r61	r62	r63	r64	r65	r66	r67	r68	r69	r70	r71	r72	r73	r74	r75	r76	r77	r78	r79	r80	r81	r82	r83	r84	r85	r86	r87	r88	r89	r90	r91	r92	r93	r94	r95	r96	r97	r98	r99	r100	r101	r102	r103	r104	r105	r106	r107	r108	r109	r110	r111	r112	r113	r114	r115	r116	r117	r118	r119	r120	r121	r122	r123	r124	r125	r126	r127	r128	r129	r130	r131	r132	r133	r134	r135	r136	r137	r138	r139	r140	r141	r142	r143	r144	r145	r146	r147	r148	r149	r150	r151	r152	r153	r154	r155	r156	r157	r158	r159	r160	r161	r162	r163	r164	r165	r166	r167	r168	r169	r170	r171	r172	r173	r174	r175	r176	r177	r178	r179	r180	r181	r182	r183	r184	r185	r186	r187	r188	r189	r190	r191	r192	r193	r194	r195	r196	r197	r198	r199	r200	r201	r202	r203	r204	r205	r206	r207	r208	r209	r210	r211	r212	r213	r214	r215	r216	r217	r218	r219	r220	r221	r222	r223	r224	r225	r226	r227	r228	r229	r230	r231	r232	r233	r234	r235	r236	r237	r238	r239	r240	r241	r242	r243	r244	r245	r246	r247	r248	r249	r250	r251	r252	r253	r254	r255	r256	r257	r258	r259	r260	r261	r262	r263	r264	r265	r266	r267	r268	r269	r270	r271	r272	r273	r274	r275	r276	r277	r278	r279	r280	r281	r282	r283	r284	r285	r286	r287	r288	r289	r290	r291	r292	r293	r294	r295	r296	r297	r298	r299	r300	r301	r302	r303	r304	r305	r306	r307	r308	r309	r310	r311	r312	r313	r314	r315	r316	r317	r318	r319	r1013	r1014	r1015	r1016	r1017	r1018	r1019	r1020	r1021	r1022	r1023	r1024	r1025	r1026	r1027	r1028	r1029	r1030	r1031	r1032	r1033	r1034	r1035	r1036	r1037	r1038	r1039	r1040	r1041	r1042	r1043	r1044	r1045	r1046	r1047	r1048	r1049	r1050	r1051	r1052	r1053	r1054	r1055	r1056	r1057	r1206	r1207	r1208	r1209	r1210	r1211	r1212	r1213	r1214	r1215	r1216	r1217	r1218	r1219	r1220	r1221	r1222	r1223	r1224	r1225	r1226	r1227	r1228	r1229	r1230	r1231	r1232	r1233	r1234	r1235	r1236	r1237	r1238	r1239	r1240	r1241	r1242	r1243	r1244	r1245	r1246	r1247	r1248	r1249	r1250	r1251	r1252	r1253	r1254	r1255	r1256	r1257	r1258	r1259	r1260	r1261	r1262	r1263	r1264	r1265	r1266	r1267	r1268	r1269	r1270	r1271	r1272	r1273	r1274	r1275	r1276	r1277	r1278	r1279	r1280	r1281	r1282	r1283	r1284	r1285	r1286	r1287	r1288	r1289	r1290	r1291	r1292	r1293	r1294	r1295	r1296	r1297	r1298	r1299	r1300	r1301	r1302	r1303	r1304	r1305	r1306	r1307	r1308	r1309	r1310	r1311	r1312	r1313	r1314	r1315	r1316	r1317	r1318	r1319	r1320	r1321	r1322	r1323	r1324	r1325	r1326	r1327	r1328	r1329	r1330	r1331	r1332	r1333	r1334	r1335	r1336	r1337	r1338	r1339	r1340	r1341	r1342	r1343	r1344	r1345	r1346	r1347	r1348	r1349	r1350	r1351	r1352	r1353	r1354	r1355	r1356	r1357	r1358	r1359	r1360	r1361	r1362	r1363	r1364	r1365	r1366	r1367	r1368	r1369	r1370	r1371	r1372	r1373	r1374	r1375	r1376	r1377	r1378	r1379	r1380	r1381	r1382	r1383	r1384	r1385	r1386	r1387	r1388	r1389	r1390	r1391	r1392	r1393	r1394	r2005	r2006	r2007	r2008	r2009	r2010	r2011	r2012	r2013	r2014	r2015	r2016	r2017	r2018	r2019	r2020	r2021	r2022	r2023	r2024	r2025	r2026	r2027	r2028	r2029	r2030	r2031	r2032	r2033	r2034	r2035	r2036	r2037	r2038	r2039	r2040	r2041	r2042	r2043	r2044	r2045	r2046	r2047	r2048	r2049	r2050	r2051	r2052	r2053	r2054	r2055	r2056	r2057	r2058	r2059	r2060	r2061	r2062	r2063	r2064	r2065	r2066	r2067	r2068	r2069	r2070	r2071	r2072	r2073	r2074	r2075	r2076	r2077	r2078	r2079	r2080	r2081	r2082	r2083	r2084	r2085	r2086	r2087	r2088	r2089	r2090	r2091	r2092	r2093	r2094	r2095	r2096	r2097	r2098	r2099	r2100	r2101	r2102	r2103	r2104	r2105	r2106	r2107	r2108	r2109	r2110	r2111	r2112	r2113	r2114	r2115	r2116	r2117	r2118	r2119	r2120	r2121	r2122	r2123	r2124	r2125	r2126	r2127	r2128	r2129	r2130	r2131	r2132	r2133	r2134	r2135	r2136	r2137	r2138	r2139	r2140	r2141	r2142	r2143	r2144	r2145	r2146	r2147	r2148	r2149	r2150	r2151	r2152	r2153	r2154	r2155	r2156	r2157	r2158	r2159	r2160	r2161	r2162	r2163	r2164	r2165	r2166	r2167	r2168	r2169	r2170	r2171	r2172	r2173	r2174	r2175	r2176	r2177	r2178	r2179	r2180	r2181	r2182	r2183	r2184	r2185	r2186	r2187	r2188	r2189	r2190	r2191	r2192	r2193	r2194	r2195	r2196	r2197	r2198	r2199	r2200	r2201	r2202	r2203	r2204	r2205	r2206	r2207	r2208	r2209	r2210	r2211	r2212	r2213	r2214	r2215	r2216	r2217	r2218	r2219	r2220	r2221	r2222	r2223	r2224	r2225	r2226	r2227	r2228	r2229	r2230	r2231	r2232	r2233	r2234	r2235	r2236	r2237	r2238	r2239	r2240	r2241	r2242	r2243	r2244	r2245	r2246	r2247	r2248	r2249	r2250	r2251	r2252	r2253	r2254	r2255	r2256	r2257	r2258	r2259	r2260	r2261	r2262	r2263	r2264	r2265	r2266	r2267	r2268	r2269	r2270	r2271	r2272	r2273	r2274	r2275	r2276	r2277	r2278	r2279	r2280	r2281	r2282	r2283	r2284	r2285	r2286	r2287	r2288	r2289	r2290	r2291	r2292	r2293	r2294	r2295	r2296	r2297	r2298	r2299	r2300	r2301	r2302	r2303	r2304	r2305	r2306	r2307	r2308	r2309	r2310	r2311	r2312	r2313	r2314	r2315	r2316	r2317	r2318	r2319	r2320	r2321	r2322	r2323	r2324	r2325	r2326	r2327	r2328	r2329	r2330	r2331	r2332	r2333	r2334	r2335	r2336	r2337	r2338	r2339	r2340	r3011	r3012	r3013	r3014	r3015	r3016	r3017	r3018	r3019	r3020	r3021	r3022	r3023	r3024	r3025	r3026	r3027	r3028	r3029	r3030	r3031	r3032	r3033	r3034	r3035	r3036	r3037	r3038	r3039	r3040	r3041	r3042	r3043	r3044	r3045	r3046	r3047	r3048	r3049	r3050	r3051	r3052	r3053	r3054
-156.614	-341.706	-384.553	-497.055	-533.898	-508.038	-507.179	-481.062	-634.236	-626.588	-556.626	-454.147	-661.699	-515.872	-535.069	-572.484	-543.928	-546.009	-508.415	-585.829	-574.133	-544.71	-513.73	-579.364	-539.976	-539.579	-569.973	-537.739	-541.801	-561.079	-574.527	-514.177	-514.651	-591.813	-453.736	-482.42	-561.899	-520.364	-505.013	-562.528	-532.913	-485.612	-588.664	-612.31	-547.845	-550.261	-536.394	-499.129	-516.533	-547.893	-545.785	-734.383	-543.188	-542.538	-627.117	-501.62	-447.95	-497.482	-549.5	-533.784	-446.723	-525.129	-561.86	-654.473	-539.642	-512.091	-532.836	-495.955	-369.51	-399.569	-395.95	-407.976	-485.54	-507.69	-533.524	-495.973	-501.992	-567.195	-574.429	-534.069	-531.134	-599.023	-585.098	-570.9	-558.092	-595.466	-598.999	-564.989	-595.352	-622.886	-565.537	-522.237	-600.194	-572.865	-517.048	-526.587	-545.709	-555.18	-534.137	-546.219	-669.921	-613.436	-599.701	-529.146	-543.415	-579.427	-488.841	-468.809	-399.386	-452.635	-514.793	-648.494	-599.598	-495.927	-517.044	-600.397	-520.35	-475.449	-452.396	-496.228	-526.752	-605.938	-530.966	-518.716	-530.965	-515.99	-551.407	-539.213	-560.638	-524.287	-571.266	-572.247	-488.482	-563.722	-616.312	-485.315	-531.582	-508.725	-387.901	-478.948	-556.319	-444.211	-381.914	-431.549	-448.731	-496.682	-446.19	-342.291	-337.7	-372.606	-469.709	-407.516	-371.137	-421.857	-479.966	-415.592	-444.147	-404.247	-390.037	-381.268	-411.538	-415.802	-386.686	-418.899	-413.333	-453.17	-450.32	-515.428	-463.14	-499.361	-546.604	-438.885	-374.988	-476.194	-523.949	-596.429	-552.59	-529.679	-521.586	-512.354	-593.313	-603.04	-542.433	-518.444	-558.364	-543.281	-560.412	-483.126	-445.736	-515.542	-521.316	-542.634	-585.932	-590.66	-532.064	-507.018	-574.115	-536.121	-568.861	-568.273	-565.803	-532.955	-513.216	-553.363	-724.167	-550.573	-693.894	-558.975	-633.803	-506.185	-541.877	-675.764	-487.194	-431.958	-424.179	-349.748	-391.436	-385.974	-425.265	-578.756	-499.252	-573.576	-627.154	-534.401	-477.75	-515.312	-670.183	-746.03	-566.628	-513.27	-499.219	-543.988	-587.42	-515.535	-511.115	-560.929	-569.957	-537.154	-574.837	-495.415	-505.328	-584.956	-537.591	-554.868	-544.585	-579.939	-470.133	-425.409	-509.624	-621.546	-547.938	-564.454	-552.732	-565.853	-579.567	-523.153	-477.831	-531.229	-432.316	-343.713	-449.38	-521.135	-408.572	-385.607	-365.684	-376.504	-463.557	-518.674	-550.031	-575.29	-600.934	-511.384	-563.455	-586.987	-547.426	-590.47	-565.323	-612.625	-544.102	-539.741	-560.748	-495.329	-525.064	-561.971	-445.717	-531.389	-543.816	-546.835	-494.076	-588.268	-611.616	-549.437	-551.671	-557.392	-596.207	-723.359	-655.747	-600.043	-515.976	-581.228	-569.594	-580.543	-512.902	-539.741	-559.897	-512.88	-524.98	-508.99	-681.103	-514.232	-538.96	-584.901	-370.895	-459.597	-440.558	-393.97	-463.645	-466.587	-209.999	-234.409	-446.014	-501.777	-581.928	-475.45	-499.317	-585.091	-538.978	-674.015	-520.45	-528.452	-696.055	-559.32	-553.476	-530.87	-539.125	-528.567	-543.274	-536.213	-516.878	-538.285	-568.347	-555.351	-538.368	-491.077	-598.72	-583.96	-542.382	-405.399	-473.536	-496.959	-487.444	-485.836	-506.591	-414.73	-488.129	-454.082	-482.451	-609.004	-455.461	-678.389	-521.222	-460.208	-489.029	-268.363	-199.508	-364.282	-477.677	-617.667	-461.051	-378.789	-480.905	-479.759	-443.637	-569.095	-465.37	-498.551	-508.779	-534.623	-546.599	-489.719	-476.391	-687.203	-543.923	-522.022	-421.067	-408.357	-417.067	-486.721	-510.503	-538.256	-511.278	-423.262	-553.155	-540.177	-547.343	-484.604	-531.593	-464.258	-502.674	-579.455	-435.031	-442.589	-548.034	-486.147	-541.82	-513.51	-449.465	-477.143	-592.336	-522.955	-407.282	-481.95	-467.042	-455.617	-450.522	-389.777	-412.417	-450.631	-387.741	-456.908	-546.252	-462.626	-434.108	-698.094	-562.832	-529.93	-688.411	-530.621	-585.505	-580.753	-562.888	-602.088	-625.042	-587.323	-501.471	-528.902	-497.868	-524.607	-448.448	-538.9	-533.6	-572.68	-487.661	-510.894	-502.34	-483.563	-495.634	-512.093	-529.844	-511.925	-497.958	-514.741	-543.019	-477.783	-537.047	-537.971	-511.818	-512.761	-554.8	-501.448	-448.371	-470.336	-407.406	-415.11	-433.633	-427.047	-495.52	-481.882	-508.814	-577.978	-479.767	-400.85	-708.763	-534.12	-490.634	-642.703	-645.148	-476.286	-366.404	-332.424	-389.055	-447.083	-526.209	-397.768	-299.911	-486.746	-384.879	-387.54	-366.871	-586.135	-418.555	-649.542	-620.742	-520.941	-496.794	-519.659	-753.929	-572.36	-605.966	-557.394	-561.196	-642.362	-659.443	-583.187	-535.908	-761.034	-562.975	-555.569	-380.749	-361.78	-478.447	-319.169	-610.189	-497.371	-503.883	-499.756	-492.22	-457.911	-476.532	-387.375	-470.307	-520.664	-445.636	-356.879	-450.618	-477.515	-521.612	-448.604	-539.62	-574.745	-519.515	-672.326	-680.37	-554.776	-554.618	-527.664	-558.487	-603.959	-550.124	-602.237	-601.689	-542.579	-588.562	-703.485	-572.23	-575.407	-579.111	-706.361	-567.431	-551.162	-650.566	-497.275	-393.224	-350.08	-510.659	-539.827	-561.029	-546.123	-531.568	-549.686	-726.374	-529.807	-558.319	-733.095	-562.258	-571.874	-567.039	-622.776	-618.978	-555.422	-689.796	-650.074	-509.19	-507.471	-396.167	-424.095	-518.322	-532.194	-505.173	-476.489	-455.132	-550.47	-378.454	-352.729	-462.707	-458.852	-365.243	-385.52	-513.369	-413.189	-338.068	-425.545	-439.482	-511.599	-503.341	-418.896	-381.811	-549.7	-430.463	-401.14	-480.405	-460.415	-503.12	-450.197	-472.226	-556.129	-478.495	-473.223	-450.64	-493.23	-535.485	-599.813	-512.286	-369.689	-522.891	-538.057	-666.978	-538.106	-513.312	-535.289	-446.601	-461.485	-547.803	-469.073	-656.759	-525.717	-583.34	-517.778	-542.562	-514.79	-566.662	-769.205	-522.238	-521.107	-560.599	-458.007	-414.356	-675.615	-493.565	-458.145	-412.65	-488.023	-369.816	-439.456	-537.244	-496.708	-431.052	-526.768	-474.504	-541.068	-521.982	-368.908	-454.406	-532.393	-411.629	-445.231	-566.519	-451.458	-440.895	-624.405	-462.126	-470.131	-549.047	-496.257	-399.995	-437.643	-511.395	-564.465	-501.885	-526.379	-483.525	-503.635	-558.377	-459.989	-493.415	-579.645	-449.812	-549.994	-658.056	-435.883	-422.778	-444.309	-612.749	-489.399	-431.619	-501.933	-464.475	-462.546	-453.658	-460.885	-572.479	-582.435	-445.456	-586.295	-546.463	-516.341	-478.527	-445.748	-496.571	-518.451	-470.949	-480.205	-635.612	-580.225	-539.446	-533.511	-553.12	-537.405	-450.747	-505.362	-397.43	-755.284	-612.009	-547.181	-362.999	-443.27	-543.18	-545.158	-606.718	-577.989	-560.637	-580.931	-407.729	-408.755	-515.21	-506.524	-495.266	-389.463	-544.089	-534.511	-403.775	-619.902	-490.014	-413.553	-501.569	-520.674	-533.451	-491.995	-476.25	-460.807	-387.713	-402.53	-345.953	-488.555	-535.951	-460.04	-494.231	-516.613	-539.272	-556.847	-376.248	-428.628	-481.93	-644.703	-551.376	-562.554	-431.157	-620.943	-525.481	-570.675	-693.461	-519.354	-501.366	-651.77	-470.02	-441.396	-456.758	-655.664	-543.749	-489.533	-482.136	-442.632	-396.691	-508.064	-445.929	-456.755	-545.688	-507.465	-480.381	-483.381	-479.696	-462.282	-529.33	-476.981	-381.198	-493.563	-478.102	-418.613	-478.619	-519.185	-545.082	-564.636	-446.084	-482.544	-468.257	-584.34	-551.022	-540.623	-402.395	-560.33	-465.679	-495.642	-622.668	-512.321	-628.345	-413.582	-439.926	-538.127	-683.456	-474.576	-547.436	-485.81	-528.402	-491.207	-400.839	-455.292	-559.687	-477.372	-436.405	-510.993	-470.555	-499.436	-524.953	-435.889	-444.17	-420.657	-509.677	-493.399	-621.937	-562.251	-449.46	-578.354	-509.658	-509.152	-490.799	-556.898	-494.355	-499.481	-583.17	-520.434	-508.952	-549.008	-503.77	-518.374	-491.546	-530.91	-739.414	-444.339	-517.717	-648.192	-383.286	-638.345	-569.496	-482.112	-491.949	-403.686	-448.379	-499.337	-522.613	-466.103	-588.586	-484.061	-604.124	-556.905	-490.108	-438.801	-495.752	-482.17	-451.544	-397.858	-501.194	-537.787	-437.817	-351.865	-458.074	-460.925	-510.259	-552.578	-486.101	-459.956	-498.725	-734.899	-588.233	-466.618	-488.633	-584.707	-437.763	-447.535	-166.725	-255.578	-468.975	-525.259	-647.714	-569.596	-562.738	-636.453	-523.039	-558.953	-532.287	-520.914	-496.803	-523.625	-536.59	-436.214	-436.869	-619.414	-453.822	-483.435	-526.516	-461.261	-421.73	-498.297	-546.777	-519.16	-535.529	-555.206	-526.873	-510.457	-637.299	-531.078	-470.096	-485.76	-559.895	-444.431	-422.704	-392.082	-357.583	-362.734	-404.634	-477.97	-439.284	-368.287	-269.312
-139.94	-349.231	-409.204	-526.382	-542.338	-521.338	-505.332	-470.377	-644.23	-613.771	-542.98	-467.149	-656.244	-531.201	-544.397	-554.632	-528.748	-568.006	-501.09	-559.89	-575.903	-549.792	-498.395	-556.06	-554.365	-552.637	-561.738	-525.981	-537.943	-559.45	-560.507	-495.239	-503.482	-577.787	-460.117	-428.104	-575.307	-479.647	-461.951	-546.208	-534.4	-491.01	-561.563	-607.083	-571.405	-572.202	-544.31	-490.339	-526.811	-534.767	-538.85	-761.806	-552.695	-544.199	-633.874	-515.955	-445.254	-487.31	-547.853	-515.205	-451.711	-519.924	-563.205	-656.892	-542.11	-498.932	-537.075	-507.827	-371.333	-424.587	-395.727	-377.747	-477.533	-485.448	-527.529	-509.947	-510.493	-532.386	-566.119	-543.235	-536.967	-562.157	-564.053	-569.151	-564.416	-562.911	-587.88	-558.412	-586.237	-620.856	-556.359	-521.632	-615.967	-593.612	-528.426	-538.571	-556.966	-574.011	-535.789	-534.98	-687.143	-608.808	-627.187	-537.856	-548.01	-576.531	-520.97	-459.609	-399.873	-476.863	-516.086	-623.029	-601.878	-520.054	-533.612	-591.051	-519.841	-456.731	-422.328	-503.672	-540.261	-622.856	-534.639	-511.88	-521.838	-530.017	-576.76	-566.685	-562.592	-517.041	-577.744	-581.914	-490.137	-509.631	-643.008	-508.111	-555.468	-470.414	-386.236	-479.017	-537.079	-433.849	-376.584	-411.037	-424.025	-481.74	-441.106	-318.685	-344.453	-390.308	-443.629	-395.063	-376.413	-439.436	-481.685	-423.204	-441.55	-397.46	-386.485	-357.549	-399.851	-423.489	-361.934	-413.384	-435.652	-475.362	-427.44	-492.066	-465.73	-511.799	-533.806	-418.887	-374.307	-478.058	-527.431	-577.226	-574.923	-538.695	-488.117	-539.286	-585.75	-572.729	-523.658	-519.35	-562.552	-541.336	-557.343	-483.637	-450.554	-526.328	-549.368	-549.802	-577.217	-592.596	-537.419	-497.936	-556.171	-535.466	-551.507	-567.465	-542.813	-519.138	-518.154	-559.863	-707.833	-513.071	-624.566	-562.711	-630.513	-491.472	-541.072	-663.306	-468.852	-417.816	-404.178	-323.242	-391.162	-382.76	-395.303	-510.198	-502.91	-589.703	-630.87	-529.986	-486.978	-551.714	-672.19	-722.195	-557.142	-528.912	-504.756	-544.369	-588.81	-517.937	-488.527	-545.398	-562.966	-544.075	-571.268	-493.684	-490.564	-589.177	-529.218	-547.83	-531.978	-595.599	-464.599	-421.49	-553.426	-602.727	-548.417	-562.142	-565.042	-531.428	-601.757	-526.63	-473.35	-520.84	-418.686	-320.734	-438.315	-522.389	-385.862	-361.567	-376.685	-384.506	-453.873	-516.613	-529.887	-551.786	-586.859	-536.115	-574.815	-598.447	-540.16	-570.748	-566.615	-582.663	-552.2	-550.435	-573.566	-497.706	-520.839	-541.128	-456.437	-520.894	-540.745	-523.391	-522.324	-573.435	-580.854	-525.427	-474.906	-508.808	-591.665	-692.705	-598.57	-588.261	-515.496	-549.309	-560.364	-561.882	-510.422	-545.089	-551.293	-532.09	-527.727	-515.558	-689.551	-524.697	-528.782	-591.577	-396.329	-409.85	-366.942	-389.609	-493.077	-457.433	-195.898	-220.906	-402.989	-470.728	-543.965	-452.165	-493.564	-571.844	-535.225	-666.094	-521.702	-528.948	-691.691	-589.138	-538.31	-510.128	-527.499	-573.3	-525.42	-575.928	-503.146	-521.702	-601.499	-557.876	-534.552	-502.218	-610.08	-586.944	-556.628	-459.618	-503.399	-502.159	-499.706	-475.712	-526.447	-422.983	-457.922	-444.337	-421.79	-585.495	-465.577	-647.932	-526.008	-483.825	-478.833	-270.62	-163.019	-365.824	-488.048	-718.918	-480.652	-491.104	-484.226	-450.731	-449.228	-569.349	-453.916	-527.945	-495.935	-537.269	-508.663	-495.311	-491.21	-659.331	-525.542	-497.432	-424.513	-413.936	-413.767	-456.431	-581.362	-531.462	-598.535	-441.919	-562.287	-544.513	-519.175	-488.711	-532.295	-524.132	-541.677	-573.33	-443.451	-425.618	-542.712	-498.12	-525.528	-501.519	-450.053	-482.481	-584.206	-534.668	-453.484	-463.429	-516.076	-455.973	-445.3	-406.354	-423.777	-544.275	-397.207	-454.87	-513.694	-456.106	-482.751	-792.836	-538.808	-561.627	-573.501	-535.722	-584.884	-593.278	-554.752	-589.954	-653.817	-550.043	-496.959	-563.39	-507.861	-519.998	-448.279	-535.22	-529.633	-554.901	-515.794	-493.447	-502.886	-480.245	-493.898	-510.978	-528.258	-532.189	-547.678	-502.103	-538.38	-542.714	-567.31	-563.338	-528.871	-544.092	-645.062	-527.446	-438.403	-498.233	-439.287	-417.038	-424.956	-428.321	-502.399	-462.526	-502.456	-524.081	-469.504	-405.265	-484.713	-544.836	-493.997	-529.527	-648.743	-482.489	-387.855	-364.914	-412.219	-554.057	-537.648	-396.563	-288.271	-441.191	-371.443	-387.564	-482.797	-562.801	-396.134	-676.377	-598.712	-516.444	-488.737	-527.444	-848.805	-573.704	-588.609	-554.462	-661.256	-668.974	-685.762	-616.831	-530.945	-665.326	-556.331	-569.718	-389.009	-375.863	-499.602	-339.362	-636.509	-495.461	-450.602	-491.497	-508.476	-451.823	-467.086	-390.439	-445.841	-517.609	-457.615	-353.741	-442.928	-486.414	-520.466	-448.943	-585.614	-587.152	-525.9	-685.291	-669.706	-556.25	-566.675	-507.021	-550.252	-595.264	-545.38	-556.941	-603.763	-546.549	-557.441	-705.883	-574.735	-583.379	-571.889	-713.224	-543.983	-555.474	-649.074	-491.084	-392.43	-356.729	-523.52	-548.157	-557.898	-569.829	-539.844	-542.102	-701.479	-551.161	-572.331	-703.198	-597.778	-550.606	-568.31	-661.131	-623.374	-540.546	-678.374	-667.527	-505.553	-492.119	-394.088	-420.868	-527.595	-534.107	-504.252	-481.107	-472.429	-566.303	-401.565	-365.332	-453.505	-445.394	-359.661	-382.924	-495.259	-386.955	-451.151	-467.449	-454.523	-509.141	-507.052	-434.261	-368.709	-570.712	-410.216	-457.046	-516.734	-454.001	-497.632	-451.982	-454.282	-516.156	-462.67	-473.249	-436.961	-488.755	-522.026	-602.565	-496.539	-357.246	-510.265	-555.223	-612.656	-505.053	-535.411	-534.47	-448.597	-487.43	-549.391	-473.834	-677.493	-527.805	-608.536	-503.876	-541.589	-495.621	-559.494	-824.345	-542.342	-521.003	-597.119	-447.884	-432.974	-696.8	-494.716	-463.411	-431.796	-472.116	-375.541	-448.238	-624.764	-508.271	-406.54	-510.713	-467.222	-547.497	-519.201	-362.582	-442.501	-484.004	-404.589	-440.89	-582.55	-435.13	-453.039	-581.823	-469.232	-448.924	-549.923	-500.347	-400.9	-430.868	-541.719	-600.416	-536.627	-508.682	-501.787	-482.555	-531.257	-464.855	-482.465	-546.06	-416.807	-380.974	-505.553	-424.371	-413.22	-429.62	-450.763	-500.352	-436.998	-539.274	-562.791	-455.526	-437.443	-467.128	-638.975	-541.358	-419.831	-589.677	-546.114	-503.504	-472.035	-444.355	-479.169	-513.536	-457.347	-464.917	-620.159	-523.964	-508.906	-522.328	-540.438	-565.37	-471.646	-482.197	-393.471	-707.46	-617.772	-503.651	-386.967	-439.516	-524.543	-576.401	-597.14	-568.051	-561.761	-593.138	-436.707	-446.519	-537.303	-511.069	-474.834	-367.36	-546.157	-536.161	-391.494	-614.955	-507.402	-422.405	-509.473	-506.455	-529.471	-473.874	-458.682	-459.751	-375.649	-404.351	-361.658	-495.656	-513.465	-422.893	-500.506	-519.339	-540.175	-543.394	-381.763	-439.785	-487.849	-617.805	-546.665	-544.731	-412.149	-596.431	-525.073	-575.084	-673.659	-515.359	-500.794	-588.736	-471.906	-451.744	-453.689	-603.361	-544.723	-476.865	-485.628	-467.079	-425.338	-498.566	-446.88	-469.213	-583.615	-510.3	-460.045	-472.528	-499.988	-470.409	-536.831	-475.214	-373.802	-492.645	-485.402	-449.481	-475.28	-518.874	-536.828	-588.376	-435.189	-452.449	-416.587	-608.449	-561.533	-588.382	-426.025	-608.149	-451.907	-513.105	-601.853	-504.934	-636.904	-407.326	-514.241	-610.905	-700.33	-481.592	-557.131	-493.387	-531.085	-521.305	-460.715	-418.175	-502.361	-469.336	-425.74	-520.436	-466.599	-492.493	-524.944	-436.377	-429.362	-454.525	-542.422	-507.348	-588.587	-582.287	-459.591	-581.588	-514.605	-502.507	-485.143	-545.616	-500.753	-503.044	-575.532	-555.138	-526.159	-556.906	-502.563	-516.91	-499.729	-518.182	-749.413	-461.401	-498.54	-646.314	-395.243	-649.449	-629.417	-499.033	-486.656	-382.048	-441.699	-493.686	-518.072	-483.761	-564.966	-515.235	-605.482	-557.074	-466.569	-452.899	-502.84	-496.739	-480.081	-439.579	-479.193	-516.414	-433.089	-349.907	-456.294	-462.096	-519.988	-553.79	-456.012	-456.186	-489.187	-688.21	-506.632	-433.499	-464.279	-566.7	-430.281	-448.667	-169.396	-234.936	-476.597	-520.378	-529.487	-556.574	-553.842	-528.948	-524.644	-563.632	-543.2	-534.352	-493.869	-498.156	-541.633	-449.51	-406.841	-635.828	-448.566	-454.355	-514.837	-455.603	-417.291	-485.359	-534.432	-520.706	-518.674	-555.715	-524.368	-535.204	-649.98	-520.293	-464.503	-504.347	-552.006	-400.824	-450.116	-405.25	-342.898	-370.503	-446.715	-485.426	-431.57	-350.504	-257.257
-150.145	-380.206	-448.614	-521.085	-535.477	-532.884	-527.889	-484.533	-617.617	-592.22	-541.476	-473.125	-608.188	-513.148	-541.123	-568.061	-530.316	-562.951	-499.892	-575.974	-569.712	-535.427	-507.892	-581.796	-531.366	-534.727	-570.294	-537.88	-547.695	-557.046	-560.87	-498.48	-517.277	-553.357	-461.9	-445.4	-576.685	-514.559	-492.46	-556.416	-522.93	-514.806	-588.496	-610.996	-554.41	-556.626	-540.172	-515.394	-530.822	-541.383	-548.752	-785.838	-565.947	-554.585	-641.898	-513.925	-451.091	-476.905	-549.795	-520.007	-447.067	-523.078	-558.509	-659.582	-545.271	-518.295	-531.293	-503.428	-371.189	-421.14	-400.669	-389.946	-497.707	-512.113	-532.786	-499.176	-504.785	-573.17	-565.422	-521.909	-523.809	-611.514	-574.948	-572.07	-572.404	-586.126	-589.737	-565.224	-597.556	-627.031	-559.63	-514.043	-599.124	-568.353	-506.642	-545.941	-558.736	-570.134	-533.734	-545.315	-675.657	-618.453	-614.73	-540.874	-546.078	-580.551	-523.531	-463.816	-405.971	-481.45	-533.414	-643.004	-595.801	-481.164	-510.608	-595.555	-521.951	-459.72	-422.778	-496.243	-544.701	-621.119	-528.053	-515.117	-539.919	-526.007	-567.526	-563.718	-572.081	-523.965	-565.98	-591.901	-493.592	-555.182	-640.962	-495.793	-581.142	-518.791	-369.232	-483.582	-547.04	-468.674	-410.989	-443.992	-449.831	-491.165	-390.868	-372.321	-338.875	-465.601	-459.728	-392.787	-452.781	-461.144	-437.43	-422.084	-503.232	-454.722	-394.775	-386.251	-392.855	-354.022	-384.948	-447.937	-451.379	-454.334	-434.563	-497.601	-487.267	-564.692	-573.859	-441.63	-367.437	-486.202	-528.776	-631.19	-588.219	-517.267	-467.492	-533.897	-599.4	-577.671	-505.545	-523.853	-583.907	-533.889	-542.645	-474.823	-444.373	-525.582	-533.916	-525.777	-586.785	-585.746	-536.117	-497.746	-572.587	-547.329	-560.355	-574.997	-564.771	-524.731	-519.883	-560.93	-646.329	-536.644	-623.765	-541.08	-667.872	-550.611	-550.363	-706.374	-479.604	-443.836	-405.76	-342.372	-411.511	-389.339	-419.94	-556.256	-490.459	-596.913	-615.837	-493.345	-482.188	-569.288	-658.848	-667.305	-550.512	-504.493	-505.219	-538.694	-570.938	-512.911	-497.975	-538.07	-554.184	-529.238	-566.056	-488.246	-499.942	-597.551	-540.241	-558.665	-547.047	-607.622	-480.752	-431.811	-538.375	-608.419	-545.486	-540.67	-549.867	-551.212	-592.065	-530.203	-481.876	-519.896	-432.762	-334.711	-458.355	-510.179	-421.819	-358.194	-346.644	-383.26	-443.592	-519.549	-540.471	-556.894	-579.606	-517.049	-555.757	-602.669	-544.643	-574.101	-546.712	-541.152	-552.523	-551.343	-583.667	-500.011	-523.468	-555.538	-461.114	-504.962	-523.878	-520.92	-508.927	-565.708	-542.92	-516.643	-484.448	-527.112	-590.471	-638.963	-617.425	-608.665	-517.407	-539.081	-558.251	-570.937	-524.675	-571.883	-533.756	-524.166	-516.507	-503.358	-623.179	-506.512	-492.593	-511.858	-366.581	-407.288	-352.516	-396.626	-473.682	-502.531	-261.225	-430.734	-502.652	-494.349	-688.172	-520.059	-533.788	-548.159	-541.737	-615.453	-525.023	-552.256	-649.518	-540.179	-536.148	-523.062	-525.368	-616.562	-546.67	-558.789	-550.996	-538.902	-557.841	-568.711	-536.638	-501.687	-594.551	-559.599	-541.106	-453.72	-590.44	-504.463	-496.429	-497.978	-533.696	-424.771	-477.205	-428.653	-464.18	-618.404	-448.453	-698.639	-526.047	-480.56	-486.994	-256.48	-155.305	-324.303	-467.289	-676.889	-470.199	-548.117	-496.923	-457.755	-447.946	-582.033	-477.26	-516.735	-480.553	-563.398	-539.83	-487.222	-478.221	-691.412	-562.125	-519.256	-435.718	-433.674	-405.184	-453.699	-465.868	-478.598	-456.63	-433.54	-568.001	-533.052	-494.144	-475.138	-534.621	-501.902	-613.605	-581.526	-442.639	-431.041	-553.388	-485.447	-533.723	-511.083	-435.327	-472.243	-579.688	-506.745	-388.177	-447.645	-484.339	-460.668	-452.726	-405.976	-425.671	-510.433	-418.455	-446.975	-575.323	-455.589	-478.74	-716.08	-556.156	-579.445	-585.617	-534.123	-580.045	-581.757	-548.897	-592.246	-590.731	-548.826	-508.875	-571.048	-515.971	-525.186	-431.791	-543.432	-542.774	-559.192	-523.452	-527.795	-513.573	-472.258	-488.325	-490.22	-519.945	-510.781	-494.483	-514.411	-557.5	-493.12	-551.939	-570.139	-540.431	-556.325	-567.055	-518.133	-462.566	-537.746	-453.318	-416.542	-449.23	-446.886	-508.975	-504.039	-513.836	-537.992	-472.65	-380.456	-473.395	-572.191	-490.958	-507.618	-668.799	-468.597	-343.012	-326.874	-386.842	-456.661	-524.916	-418.376	-312.096	-322.459	-393.853	-410.915	-590.337	-575.923	-409.194	-660.846	-610.488	-560.531	-606.192	-544.546	-730.927	-569.903	-608.623	-545.529	-629.111	-700.666	-720.677	-579.485	-579.702	-723.619	-580.623	-589.879	-480.877	-475.934	-567.998	-428.841	-603.152	-490.234	-641.995	-515.425	-489.899	-452.629	-488.478	-391.932	-420.836	-487.118	-499.542	-360.341	-475.318	-473.418	-563.234	-459.244	-469.251	-629.483	-523.405	-681.973	-591.864	-567.403	-560.627	-519.534	-530.297	-605.116	-599.065	-566.284	-600.797	-550.015	-591.568	-656.573	-567.742	-581.549	-567.01	-585.778	-574.745	-559.479	-556.994	-478.521	-360.494	-396.007	-497.601	-517.697	-622.935	-546.682	-550.277	-550.032	-712.589	-551.094	-569.295	-718.028	-524.823	-550.679	-563.453	-616.013	-504.774	-532.614	-758.434	-614.364	-502.489	-472.241	-384.322	-408.945	-517.683	-508.846	-497.263	-469.631	-471.841	-527.826	-426.16	-422.293	-459.032	-482.625	-359.654	-371.592	-466.814	-426.287	-395.651	-469.811	-439.599	-517.245	-494.994	-459.785	-382.715	-581.148	-432.097	-457.073	-489.588	-446.103	-528.495	-438.825	-450.152	-509.208	-484.822	-472.697	-457.373	-511.922	-542.814	-605.998	-501.209	-393.44	-518.928	-509.851	-683.423	-521.519	-564.15	-556.398	-467.08	-480.149	-525.514	-457.536	-685.699	-531.117	-766.68	-529.303	-506.411	-481.529	-554.563	-817.772	-539.754	-541.322	-609.94	-465.427	-421.771	-615.147	-492.723	-450.4	-417.42	-469.4	-365.75	-445.418	-582.628	-559.355	-498.146	-555.587	-500.359	-537.047	-492.036	-357.583	-422.631	-493.308	-432.608	-467.781	-587.314	-447.003	-478.346	-548.789	-456.797	-461.343	-554.083	-515.516	-448.327	-464.153	-600.101	-598.49	-525.384	-536.963	-502.27	-475.442	-515.809	-482.77	-498.289	-594.805	-497.891	-502.101	-497.356	-435.608	-438.192	-405.877	-501.239	-507.021	-445.612	-520.684	-537.638	-474.591	-453.171	-473.097	-594.258	-560.103	-432.053	-560.795	-567.229	-509.896	-479.544	-473.912	-516.326	-500.877	-436.488	-469.735	-640.952	-517.484	-560.171	-535.994	-540.618	-553.109	-478.397	-494.915	-381.939	-749.684	-623.104	-522.269	-391.281	-446.743	-536.184	-582.148	-613.365	-552.961	-557.304	-579.917	-416.844	-456.585	-571.084	-508.924	-474.476	-396.742	-520.777	-444.048	-390.711	-601.694	-500.026	-411.233	-521.143	-523.773	-527.194	-472.282	-459.871	-461.894	-394.956	-416.207	-351.28	-543.447	-556.157	-475.838	-497.943	-529.429	-533.005	-565.696	-393.447	-442.36	-486.271	-652.941	-569.154	-583.044	-404.146	-603.809	-514.742	-584.129	-716.446	-506.271	-477.756	-648.109	-474.017	-455.916	-453.9	-659.072	-532.916	-469.609	-501.903	-444.303	-382.322	-566.806	-479.171	-486.413	-701.875	-518.111	-471.37	-488.161	-468.048	-461.562	-532.204	-451.446	-371.363	-506.872	-498.853	-451.329	-461.219	-506.816	-517.173	-558.051	-459.254	-473.448	-459.829	-662.556	-566.582	-595.682	-416.631	-565.468	-460.985	-504.334	-645.642	-501.4	-496.815	-470.284	-500.49	-498.283	-837.489	-475.274	-538.114	-490.381	-525.026	-425.532	-386.036	-457.331	-537.206	-473.818	-433.622	-509.546	-486.191	-532.11	-526.091	-457.175	-446.829	-472.826	-524.541	-497.195	-697.758	-568.414	-453.588	-620.621	-540.726	-499.442	-462.254	-504.314	-487.596	-492.392	-586.365	-542.465	-563.194	-550.95	-478.136	-490.198	-458.126	-518.47	-717.368	-450.958	-499	-678.783	-406.342	-505.99	-506.494	-486.603	-456.702	-411.073	-465.393	-509.436	-512.181	-481.135	-443.252	-506.208	-697.696	-548.464	-451.169	-448.724	-494.536	-478.114	-429.25	-415.744	-461.44	-540.997	-455.893	-333.321	-441.369	-486.265	-511.624	-516.72	-455.025	-472.378	-486.449	-715.67	-560.886	-458.243	-473.05	-617.622	-435.54	-487.025	-211.783	-259.855	-478.846	-550.231	-554.335	-526.5	-548.987	-682.61	-564.143	-554.429	-688.595	-522.2	-603.983	-508.427	-529.21	-453.101	-415.585	-613.758	-432.489	-471.504	-521.734	-476.195	-430.602	-501.418	-511.575	-509.852	-528.914	-563.617	-535.455	-529.789	-583.463	-513.281	-456.234	-499.804	-471.86	-398.091	-458.528	-574.785	-369.415	-410.049	-425.273	-544.941	-413.726	-337.888	-268.573
-137.276	-384.261	-456.379	-546.002	-538.964	-524.72	-529.028	-489.376	-572.757	-585.675	-542.635	-468.811	-577.374	-509.453	-538.776	-548.859	-524.029	-537.994	-514.687	-583.662	-582.683	-537.458	-500.622	-587.045	-548.085	-545.639	-560.466	-522.503	-536.935	-559.552	-539.068	-481.923	-501.425	-560.056	-460.076	-433.156	-550.94	-509.12	-486.462	-544.347	-534.263	-511.942	-588.814	-615.16	-571.916	-572.153	-538.849	-509.394	-545.698	-534.033	-538.511	-785.38	-556.98	-551.166	-639.303	-514.619	-444.909	-497.679	-539.751	-519.313	-442.761	-511.042	-543.258	-641.108	-534.477	-515.521	-538.142	-506.736	-380.052	-423.873	-396.776	-381.809	-480.507	-530.334	-523.983	-493.336	-497.25	-555.163	-568.187	-516.012	-532.669	-579.872	-575.857	-581.195	-567.385	-569.234	-599.92	-565.969	-603.625	-625.57	-545.98	-510.577	-610.089	-584.88	-525.912	-538.37	-566.89	-578.68	-548.096	-551.877	-693.882	-635.954	-620.874	-549.834	-547.385	-578.005	-520.684	-447.074	-399.453	-458.9	-556.026	-648.887	-590.127	-492.263	-512.574	-574.572	-510.566	-468.69	-444.837	-503.688	-535.57	-619.056	-522.672	-516.293	-541.62	-543.043	-565.293	-547.448	-563.259	-520.884	-566.468	-582.431	-482.467	-564.412	-627.596	-490.196	-565.053	-519.2	-368.228	-482.69	-543.964	-475.895	-413.043	-449.404	-489.899	-464.457	-384.861	-331.234	-348.451	-395.313	-452.623	-397.968	-511.223	-458.091	-450.88	-409.969	-492.629	-408.757	-426.495	-417.992	-425.303	-447.137	-397.274	-462.97	-448.002	-473.493	-430.007	-510.035	-454.149	-648.662	-572.092	-434.84	-361.24	-487.896	-510.348	-603.816	-590.637	-522.134	-466.003	-525.818	-604.739	-592.079	-519.155	-518.793	-571.267	-531.046	-546.952	-471.441	-440.589	-518.885	-544.186	-547.8	-583.515	-571.119	-525.871	-503.874	-586.664	-523.907	-552.988	-562.645	-558.352	-520.453	-520.387	-564.35	-718.995	-527.623	-639.07	-569.269	-636.214	-545.417	-553.816	-739.845	-471.879	-433.065	-381.491	-337.612	-403.531	-390.562	-388.686	-513.761	-491.523	-587.415	-594.665	-522.602	-483.575	-565.465	-669.352	-720.119	-558.188	-519.57	-510.078	-541.876	-578.265	-514.997	-501.396	-545.462	-560.655	-539.023	-563.293	-503.436	-494.781	-557.61	-519.823	-554.417	-544.118	-613.471	-460.878	-428.572	-533.003	-614.287	-537.306	-567.725	-552.307	-558.137	-592.54	-548.639	-477.496	-512.652	-447.762	-366.36	-471.066	-519.884	-410.187	-384.661	-355.138	-387.545	-438.657	-523.557	-538.589	-562.536	-567.403	-535.279	-554.639	-597.093	-539.645	-599.37	-568.226	-560.856	-556.125	-563.58	-588.658	-502.359	-514.223	-542.355	-442.825	-505.952	-539.901	-525.781	-501.319	-553.821	-537.944	-498.475	-582.172	-578.192	-577.268	-690.951	-602.341	-596.176	-509.626	-540.48	-567.831	-570.853	-505.706	-553.782	-557.746	-527.611	-513.607	-499.13	-596.625	-534.161	-511.973	-491.201	-359.484	-397.323	-403.728	-456.963	-514.194	-512.272	-258.089	-415.166	-496.649	-509.603	-680.704	-515.253	-525.247	-551.886	-538.527	-671.86	-523.62	-557.678	-711.048	-581.433	-545.982	-512.356	-517.296	-545.854	-550.972	-586.36	-517.9	-511.63	-610.354	-545.713	-549.129	-488.05	-576.575	-587.796	-537.942	-426.632	-585.752	-489.868	-486.752	-479.399	-532.391	-416.457	-466.502	-395.42	-440.112	-594.891	-447.862	-682.785	-552.154	-481.443	-494.05	-309.026	-150.599	-321.723	-481.019	-651.125	-459.845	-515.246	-449.381	-448.351	-440.231	-580.735	-474.608	-547.378	-483.219	-550.301	-530.4	-484.217	-486.791	-676.629	-585.355	-505.995	-428.902	-445.763	-479.564	-458.38	-446.378	-582.869	-472.654	-449.04	-567.238	-539.276	-510.263	-490.662	-517.089	-477.583	-604.132	-567.121	-454.932	-432.618	-551.319	-485.328	-543.339	-512.66	-444.871	-475.213	-588.764	-526.277	-420.441	-477.224	-520.515	-471.771	-455.771	-416.813	-441.338	-580.855	-421.905	-448.799	-583.49	-473.149	-455.009	-771.828	-557.087	-594.698	-578.206	-535.517	-579.15	-560.178	-545.907	-616.422	-603.61	-547.705	-498.724	-589.04	-577.592	-555.481	-472.928	-545.401	-552.169	-590.57	-500.765	-499.774	-504.839	-475.756	-495.385	-504.794	-539.6	-534.696	-476.001	-527.267	-543.824	-486.762	-532.136	-555.721	-547.871	-550.232	-615.359	-535.877	-464.383	-527.429	-460.393	-435.889	-451.333	-466.772	-491.347	-476.521	-501.753	-541.458	-454.878	-373.757	-630.062	-573.512	-475.242	-502.389	-663.063	-466.332	-348.101	-321.682	-380.842	-450.093	-544.274	-409.414	-307.775	-349.865	-384.371	-398.389	-607.901	-599.867	-421.955	-667.349	-617.284	-573.135	-582.328	-541.35	-790.899	-598.414	-587.588	-540.137	-624.077	-714.074	-686.799	-602.452	-568.226	-840.242	-592.22	-593.879	-464.258	-459.122	-570.905	-426.262	-627.376	-462.06	-640.443	-507.686	-514.492	-452.342	-494.933	-378.246	-433.109	-515.325	-463.834	-354.467	-423.765	-424.475	-499.493	-469.262	-460.617	-573.674	-535.892	-656.113	-548.955	-563.467	-565.5	-497.158	-549.055	-608.419	-596.324	-579.434	-592.538	-543.641	-599.414	-644.019	-572.506	-596.275	-577.994	-630.352	-610.405	-551.396	-711.048	-489.794	-371.885	-325.305	-547.739	-560.36	-578.339	-554.317	-532.965	-541.383	-709.425	-547.848	-570.233	-710.348	-544.75	-549.246	-571.34	-630.187	-514.702	-521.05	-729.775	-621.28	-504.131	-485.244	-398.264	-432.272	-524.303	-526.142	-518.844	-493.279	-451.074	-525.875	-414.334	-435.821	-440.658	-447.51	-365.776	-370.227	-491.486	-441.523	-404.588	-452.038	-452.038	-488.297	-517.86	-426.09	-369.352	-558.313	-420.135	-451.983	-505.781	-457.563	-511.686	-430.823	-464.824	-534.399	-470.694	-480.801	-452.274	-510.735	-559.304	-615.636	-489.076	-350.108	-507.836	-544.804	-685.625	-516.779	-530.396	-552.447	-467.828	-465.909	-513.128	-450.144	-665.662	-528.633	-719.986	-510.305	-514.329	-489.773	-563.527	-791.058	-544.111	-544.105	-591.866	-464.452	-460.876	-682.277	-491.722	-440.563	-427.727	-480.688	-365.542	-443.828	-523.365	-557.593	-485.24	-533.928	-491.082	-529.85	-500.615	-379.517	-432.575	-493.645	-403.744	-434.232	-569.071	-452.808	-520.213	-626.991	-457.223	-450.687	-534.69	-483.619	-421.006	-444.366	-558.516	-600.251	-534.623	-514.43	-505.098	-465.304	-516.498	-476.421	-489.665	-650.698	-503.001	-416.407	-532.928	-431.949	-435.261	-435.71	-522.552	-505.218	-432.931	-540.528	-528.191	-470.696	-447.973	-468.374	-587.605	-584.918	-418.911	-571.17	-560.377	-508.344	-459.836	-466.373	-509.667	-503.019	-446.928	-454.723	-651.723	-508.647	-519.007	-524.487	-545.921	-553.68	-505.563	-516.161	-402.135	-746.858	-623.28	-519.318	-395.184	-455.91	-545.71	-585.482	-629.828	-549.254	-610.511	-610.581	-429.34	-456.919	-549.94	-513.929	-469.209	-341.848	-494.508	-431.008	-389.504	-598.476	-531.254	-399.281	-539.738	-507.439	-512.448	-469.613	-447.597	-456.686	-372.915	-431.46	-364.464	-538.925	-564.37	-433.385	-488.02	-535.626	-540.855	-557.606	-388.853	-447.356	-501.537	-676.554	-563.969	-563.544	-417.824	-607.738	-520.155	-568.953	-685.825	-478.152	-502.12	-638.27	-469.764	-445.936	-454.745	-627.272	-534.069	-476.01	-487.386	-439.584	-377.647	-565.522	-494.159	-466.848	-666.358	-512.726	-471.095	-486.564	-482.191	-477.212	-538.666	-470.569	-384.416	-492.672	-483.334	-496.85	-476.084	-525.653	-534.485	-574.123	-458.859	-457.072	-436.366	-696.053	-567.233	-595.204	-454.008	-608.667	-460.981	-528.003	-678.299	-505.547	-557.408	-469.097	-558.268	-537.638	-857.269	-479.001	-542.488	-497.153	-511.703	-423.353	-399.136	-444.26	-532.063	-495.811	-417.868	-483.328	-471.474	-522.179	-537.269	-451.842	-436.389	-437.952	-485.12	-492.562	-796.001	-580.664	-461.147	-648.996	-548.328	-502.099	-483.284	-531.739	-499.315	-510.34	-618.712	-584.631	-537.632	-548.99	-493.601	-498.95	-460.958	-526.658	-694.78	-456.59	-498.108	-666.858	-394.575	-498.69	-429.588	-463.722	-458.623	-398.794	-447.801	-480.061	-502.311	-488.91	-441.704	-508.941	-710.276	-564.806	-453.276	-445.455	-508.936	-456.282	-425.762	-375.174	-418.738	-528.492	-423.949	-334.142	-446.861	-468.547	-491.145	-524.883	-466.875	-471.169	-479.22	-713.336	-544.453	-452.312	-474.758	-554.315	-425.785	-459.795	-212.388	-309.188	-500.569	-549.985	-548.676	-563.733	-569.708	-673.661	-533.459	-581.411	-686.916	-555.249	-509.88	-512.389	-519.74	-453.462	-392.334	-489.171	-440.824	-432.255	-513.115	-470.929	-439.824	-496.225	-537.507	-521.97	-542.145	-571.898	-512.832	-494.705	-580.922	-562.525	-404.812	-424.41	-495.943	-393.977	-460.781	-540.087	-381.763	-419.661	-430.594	-528.417	-430.381	-366.767	-269.949
-147.21	-378.4	-454.059	-514.492	-526.68	-537.212	-523.18	-490.09	-594.201	-594.106	-541.362	-467.302	-599.464	-523.679	-549.739	-563.014	-535.13	-543.584	-499.231	-570.513	-580.573	-543.31	-500.576	-574.519	-556.843	-554.173	-554.225	-517.877	-537.391	-562.958	-561.958	-493.53	-496.954	-542.51	-454.539	-447.412	-559.436	-524.967	-500.762	-541.528	-530.414	-514.757	-574.528	-600.781	-563.767	-569.03	-531.598	-524.44	-521.121	-522.936	-534.823	-798.539	-560.935	-550.649	-634.644	-513.57	-439.66	-495.129	-559.377	-526.738	-457.398	-533.337	-556.06	-662.492	-565.756	-526.552	-538.893	-521.72	-381.518	-440.688	-407.204	-394.141	-477.403	-518.209	-538.898	-509.703	-500.529	-558.96	-572.05	-539.249	-532.944	-585.362	-574.139	-582.521	-570.473	-562.131	-596.021	-574.797	-586.72	-615.851	-557.437	-526.957	-598.935	-569.72	-530.354	-542.047	-539.23	-574.913	-545.23	-541.337	-689.854	-615.977	-624.604	-532.959	-540.93	-574.447	-514.929	-439.944	-413.184	-480.56	-537.219	-639.91	-590.036	-492.573	-496.031	-599.596	-519.95	-458.8	-426.237	-497.874	-533.704	-593.374	-536.468	-528.576	-531.381	-530.527	-574.996	-573.596	-579.553	-533.135	-574.758	-582.549	-470.178	-537.579	-635.926	-489.909	-559.536	-514.468	-367.284	-469.939	-544.346	-460.566	-397.355	-424.701	-450.27	-458.347	-393.966	-343.193	-354.35	-382.649	-436.051	-391.864	-522.406	-452.954	-470.469	-419.621	-466.949	-426.675	-412.125	-386.846	-390.15	-396.215	-432.124	-459.345	-443.266	-480.858	-444.281	-495.368	-459.52	-667.183	-555.949	-439.2	-373.178	-488.349	-505.628	-620.58	-583.378	-520.137	-472.613	-552.811	-598.985	-572.011	-504.489	-505.31	-551.005	-520.952	-543.695	-474.174	-446.766	-531.631	-531.392	-535.564	-595.157	-601.582	-552.171	-511.843	-579.443	-539.937	-552.921	-564.518	-552.626	-520.094	-513.608	-561.912	-704.49	-522.092	-607.88	-565.058	-664.596	-555.241	-543.896	-722.055	-495.813	-438.916	-354.392	-342.715	-387.782	-374.968	-380.207	-528.429	-496.594	-602.017	-596.286	-525.611	-482.923	-552.078	-630.538	-736.792	-560.568	-490.093	-513.112	-563.982	-604.13	-526.594	-483.339	-539.136	-557.113	-531.264	-583.647	-500.585	-514.54	-583.127	-546.308	-562.817	-552.877	-607.587	-477.441	-426.47	-516.241	-587.193	-550.062	-560.222	-544.523	-549.112	-608.239	-544.201	-459.799	-512.256	-427.641	-339.846	-461.276	-522.97	-423.764	-362.43	-353.878	-387.144	-438.731	-510.55	-527.526	-555.726	-570.841	-529.142	-564.251	-603.414	-548.224	-581.768	-534.038	-546.37	-562.822	-564.204	-590.558	-494.048	-533.888	-542.203	-446.436	-486.444	-533.023	-524.458	-502.278	-595.852	-513.007	-510.287	-607.449	-551.349	-581.712	-613.986	-591.233	-580.992	-522.558	-541.595	-580.25	-595.16	-513.808	-557.598	-571.907	-529.426	-502.214	-520.06	-626.666	-537.669	-513.878	-528.916	-395.407	-455.14	-431.726	-421.684	-513.354	-452.94	-193.97	-400.433	-481.571	-490.051	-730.172	-525.782	-521.426	-552.221	-577.378	-656.729	-515.074	-558.671	-691.431	-559.315	-528.019	-545.203	-531.959	-540.644	-535.712	-614.839	-525.122	-522.863	-622.253	-546.86	-546.368	-501.405	-557.693	-573.643	-531.506	-437.566	-600.122	-489.501	-490.327	-490.891	-521.406	-440.983	-490.145	-432.91	-464.126	-582.612	-442.875	-703.733	-532.658	-472	-482.415	-265.711	-152.61	-314.78	-467.77	-650.62	-424.291	-544.446	-474.524	-441.694	-424.702	-582.387	-485.175	-509.47	-490.009	-550.071	-529.569	-472.433	-477.202	-665.381	-560.478	-521.718	-424.803	-425.193	-456.316	-483.243	-452.06	-536.571	-452.187	-443.086	-566.311	-550.628	-508.447	-482.632	-525.361	-484.932	-650.942	-576.425	-421.726	-416.341	-558.257	-489.444	-517.751	-496.324	-430.49	-472.624	-580.515	-517.209	-417.366	-460.599	-541.724	-467.733	-447.26	-380.186	-425.992	-582.521	-393.461	-442.196	-550.491	-456.782	-481.819	-794.484	-550.101	-568.508	-587.455	-532.189	-595.844	-565.633	-552.644	-608.986	-597.572	-555.227	-503.501	-590.633	-520.623	-540.743	-454.159	-541.662	-550.497	-575.591	-508.174	-505.644	-489.08	-466.868	-506.146	-498.914	-518.758	-532.178	-501.927	-537.579	-554.747	-498.534	-553.169	-558.304	-530.252	-539.536	-605.501	-513.424	-460.048	-523.147	-460.534	-418.48	-456.698	-646.914	-509.443	-573.468	-634.571	-557.953	-464.964	-368.628	-534.841	-527.492	-462.716	-532.606	-663.647	-490.51	-366.896	-318.321	-393	-462.073	-518.41	-419.626	-338.833	-456.613	-373.621	-397.225	-603.012	-565.897	-414.133	-655.926	-620.959	-571.467	-498.539	-548.331	-860.019	-569.465	-609.953	-558.63	-620.608	-731.387	-718.962	-604.35	-565.316	-776.993	-586.175	-593.137	-468.693	-460.177	-580.738	-421.852	-636.857	-505.937	-636.022	-529.856	-510.263	-453.398	-459.706	-364.587	-420.774	-525.704	-481.016	-353.912	-454.181	-439.809	-523.758	-468.576	-469.941	-567.127	-540.72	-666.516	-554.231	-554.626	-569.363	-517.278	-534.019	-598.708	-592.04	-592.243	-603.654	-553.098	-603.183	-600.364	-579.392	-584.623	-592.942	-640.538	-601.27	-545.84	-563.544	-470.171	-370.095	-358.891	-514.613	-519.209	-574.514	-548.354	-521.464	-552.526	-689.933	-571.346	-553.974	-710.751	-520.733	-552.063	-561.021	-626.953	-545.907	-528.713	-730.144	-609.852	-492.228	-485.448	-395.107	-393.68	-507.822	-523.498	-511.402	-455.896	-424.914	-506.06	-425.25	-428.772	-439.171	-454.202	-364.155	-356.594	-462.754	-446.089	-407.552	-463.637	-449.317	-483.661	-515.703	-454.501	-387.279	-568.158	-404.396	-469.597	-521.684	-459.772	-506.87	-429.281	-463.7	-512.721	-459.599	-442.962	-448.954	-511.642	-527.201	-606.371	-493.276	-359.868	-485.326	-496.619	-653.706	-515.81	-544.404	-548.438	-456.21	-474.654	-503.42	-481.984	-647.06	-524.197	-736.158	-509.946	-511.524	-493.717	-567.223	-738.578	-525.152	-566.406	-571.419	-482.3	-431.069	-648.191	-507.922	-451.271	-423.709	-485.554	-368.115	-441.215	-630.001	-566.054	-495.425	-547.453	-511.582	-544.409	-515.283	-363.085	-445.745	-480.155	-418.798	-435.702	-591.662	-464.531	-505.301	-568.891	-468.06	-448.048	-527.688	-511.388	-437.462	-451.08	-594.151	-615.684	-519.667	-528.498	-501.009	-456.533	-514.227	-481.107	-475.6	-619.358	-493.315	-411.123	-589.671	-433.313	-431.202	-415.76	-548.257	-488.766	-446.027	-495.124	-569.212	-479.307	-445.653	-460.211	-567.687	-570.287	-410.826	-588.527	-553.987	-502.294	-458.687	-486.809	-511.949	-513.748	-463.616	-463.577	-645.34	-489.07	-513.783	-529.866	-547.82	-550.865	-484.134	-506.07	-377.494	-747.886	-622.496	-520.883	-395.302	-461.508	-503.812	-575.916	-612.09	-581.679	-579.244	-614.877	-420.84	-455.31	-516.57	-506.681	-474.494	-352.999	-507.108	-455.753	-406.543	-607.132	-555.224	-408.742	-552.725	-526.908	-533.343	-472.08	-454.262	-451.836	-389.011	-413.206	-363.797	-568.087	-552.799	-476.6	-492.613	-521.18	-528.725	-555.07	-388.128	-438.125	-497.011	-661.325	-561.856	-560.387	-411.909	-578.64	-502.131	-594.112	-697.597	-509.521	-490.729	-602.163	-488.628	-468.507	-463.174	-627.585	-534.87	-493.026	-509.739	-452.686	-391.489	-581.43	-491.665	-462.031	-732.161	-515.246	-475.853	-506.822	-497.948	-465.156	-503.417	-491.012	-387.439	-536.607	-495.207	-440.023	-480.244	-531.528	-549.988	-573.18	-465.297	-456.058	-441.859	-659.223	-547.96	-583.944	-434.172	-630.11	-466.69	-499.884	-632.488	-516.316	-475.224	-456.25	-472.635	-493.177	-756.87	-450.538	-532.186	-456.632	-515.339	-421.786	-394.953	-455.679	-521.348	-487.36	-440.902	-509.133	-486.155	-522.039	-541.982	-449.005	-445.87	-467.073	-514.767	-508.93	-830.873	-562.534	-466.192	-628.896	-551.373	-511.104	-465.005	-517.043	-490.527	-502.444	-587.325	-522.154	-560.515	-529.781	-472.129	-485.513	-450.805	-525.396	-725.181	-459.225	-488.5	-689.712	-385.141	-501.399	-474.905	-475.782	-460.49	-418.568	-452.964	-469.807	-497.821	-480.048	-437.642	-488.369	-681.202	-552.146	-465.424	-475.468	-526.57	-481.973	-414.187	-377.075	-435.036	-520.38	-439.752	-360.468	-465.229	-473.976	-496.834	-523.318	-479.926	-465.582	-468.521	-723.233	-543.865	-442.838	-470.912	-583.343	-439.11	-433.448	-185.013	-285.556	-507.181	-524.193	-540.822	-545.116	-555.077	-644.689	-533.119	-568.622	-691.171	-509.164	-598.376	-499.8	-531.736	-432.563	-386.781	-584.546	-433.197	-436.896	-519.898	-468.066	-428.158	-508.698	-534.879	-539.891	-556.593	-583.532	-528.725	-504.525	-570.017	-542.201	-449.498	-506.158	-510.726	-379.942	-448.192	-550.558	-377.907	-396.312	-442.559	-532.249	-419.02	-343.055	-262.051
-150.706	-377.284	-464.528	-502.46	-543.479	-545.61	-498.469	-488.198	-625.35	-597.905	-518.291	-466.082	-607.845	-518.649	-545.523	-559.335	-531.504	-552.296	-507.625	-574.579	-578.657	-546.174	-506.557	-580.423	-555.598	-553.173	-569.353	-514.613	-538.916	-560.318	-564.776	-500.714	-514.644	-571.193	-443.179	-443.754	-579.867	-476.303	-473.152	-564.392	-543.096	-502.487	-575.485	-602.986	-564.951	-562.18	-536.755	-493.708	-521.415	-525.218	-536.924	-782.657	-559.524	-562.928	-645.063	-501.027	-422.599	-476.499	-552.997	-524.527	-442.06	-507.266	-556.934	-659.884	-546.152	-510.826	-542.087	-510.729	-382.021	-436.56	-387.568	-382.184	-485.321	-502.17	-534.58	-512.088	-513.357	-563.362	-563.479	-527.289	-540.946	-585.585	-560.983	-578.217	-562.477	-537.513	-564.818	-550.581	-589.695	-611.23	-552.206	-509.2	-596.181	-573.136	-519.411	-546.859	-552.144	-546.449	-529.887	-537.363	-672.119	-618.136	-626.677	-539.331	-550.558	-590.819	-474.096	-444.064	-407.34	-477.625	-542.681	-616.542	-527.604	-482.579	-515.519	-544.763	-506.07	-463.335	-445.72	-487.731	-531.579	-625.128	-529.183	-507.775	-520.62	-538.534	-572.776	-570.619	-575.8	-527.691	-580.076	-575.617	-489.975	-549.205	-630.605	-495.095	-561.407	-504.937	-382.389	-487.759	-559.259	-465.986	-398.48	-447.81	-414	-472.67	-383.527	-353.176	-341.37	-421.63	-455.244	-382.145	-373.099	-420.644	-432.61	-404.488	-519.301	-449.465	-446.299	-419.705	-390.926	-386.423	-422.614	-398.535	-423.296	-462.255	-429.01	-516.335	-463.671	-520.025	-556.415	-422.957	-369.064	-486.254	-496.713	-631.078	-588.28	-533.457	-477.79	-553.283	-614.672	-592.247	-523.117	-534.034	-574.21	-524.457	-546.03	-488.295	-443.761	-510.533	-543.12	-544.157	-587.724	-581.747	-525.428	-502.091	-590.912	-546.844	-562.378	-566.573	-549.433	-521.192	-528.348	-559.246	-715.304	-550.406	-633.262	-573.484	-657.578	-591.075	-569.074	-769.101	-516.183	-458.499	-384.778	-377.902	-396.447	-358.829	-404.956	-539.764	-477.892	-571.744	-605.025	-535.34	-470.6	-534.049	-677.559	-735.249	-559.016	-526.948	-510.937	-541.768	-589.434	-521.896	-484.961	-527.383	-559.483	-531.037	-559.625	-496.952	-505.052	-570.876	-518.729	-551.537	-549.221	-618.362	-472.662	-433.156	-521.718	-610.524	-535.69	-539.779	-538.892	-551.046	-595.016	-510.923	-469.682	-505.803	-431.064	-336.007	-439.766	-539.154	-458.345	-368.968	-351.115	-363.175	-435.809	-520.137	-529.527	-538.722	-588.997	-539.221	-564.644	-611.348	-518.394	-593.574	-560.699	-547.911	-560.453	-572.627	-590.422	-499.56	-519.94	-536.087	-457.15	-503.367	-534.757	-536.345	-512.624	-555.604	-565.475	-527.141	-599.356	-535.845	-590.894	-581.341	-620.318	-610.922	-527.187	-547.012	-605.509	-590.618	-517.342	-552.556	-567.906	-510.882	-517.775	-501.093	-639.128	-519.24	-533.099	-549.539	-363.259	-455.787	-434.648	-360.541	-483.496	-499.845	-211.571	-420.413	-491.599	-501.139	-744.292	-528.707	-533.909	-564.363	-596.394	-517.862	-534.152	-560.448	-519.509	-575.039	-547.392	-564.413	-522.115	-553.124	-546.738	-614.224	-518.623	-545.295	-629.179	-552	-545.98	-504.226	-502.812	-558.194	-552.667	-434.353	-646.522	-499.812	-506.3	-479.594	-528.804	-440.759	-459.157	-417.645	-415.765	-558.289	-448.679	-697.044	-527.971	-471	-469.78	-258.912	-153.284	-330.444	-477.494	-675.715	-455.779	-537.379	-482.271	-441.912	-428.717	-583.968	-476.564	-530.65	-465.023	-537.944	-525.384	-474.232	-471.758	-676.444	-546.752	-522.997	-439.754	-441.151	-446.002	-477.469	-471.67	-575.18	-486.741	-425.106	-584.849	-571.527	-534.174	-491.674	-547.802	-459.238	-628.94	-577.164	-451.644	-433.514	-558.047	-490.064	-512.663	-499.144	-455.696	-476.723	-573.779	-518.858	-404.406	-474.478	-518.667	-463.272	-452.587	-415.544	-451.253	-595.059	-416.072	-442.811	-536.674	-451.925	-460.539	-800.141	-576.022	-555.802	-609.321	-540.623	-602.721	-561.143	-547.702	-612.283	-597.525	-537.812	-496.657	-600.656	-513.871	-528.888	-466.758	-553.274	-561.461	-606.948	-512.76	-512.259	-497.878	-450.393	-497.044	-490.108	-523.853	-517.615	-486.414	-498.12	-563.798	-493.708	-533.63	-555.387	-553.315	-542.174	-616.095	-530.691	-460.009	-531.277	-455.443	-412.859	-443.219	-582.958	-512.1	-500.536	-657.238	-541.926	-451.02	-360.948	-495.096	-579.664	-474.827	-507.074	-627.559	-479.085	-366.828	-317.958	-377.555	-444.514	-527.628	-406.049	-322.595	-461.412	-378.523	-400.788	-566.733	-650.4	-428.392	-692.906	-608.823	-544.118	-547.629	-544.907	-877.416	-592.722	-613.118	-566.038	-652.131	-727.836	-669.447	-605.729	-559.985	-724.598	-591.331	-597.959	-435.568	-445.512	-568.174	-417.17	-628.708	-456.4	-618.239	-523.425	-466.78	-444.473	-422.25	-397.258	-472.335	-516.055	-478.474	-359.497	-440.164	-416.645	-497.726	-481.852	-546.623	-584.656	-547.319	-684.452	-640.859	-563.403	-575.333	-526.709	-532.688	-595.42	-626.094	-675.183	-603.594	-557.825	-602.926	-580.775	-570.087	-581.953	-561.682	-534.406	-505.106	-530.92	-617.28	-472.468	-367.741	-331.1	-514.355	-521.971	-530.016	-537.706	-523.906	-550.71	-701.547	-558.19	-555.815	-730.174	-568.183	-529.871	-564.055	-604.593	-521.807	-518.74	-721.097	-569.7	-499.385	-505.055	-406.906	-433.947	-522.896	-495.953	-494.265	-486.918	-480.084	-518.254	-425.466	-418.274	-520.628	-454.354	-368.095	-376.276	-480.63	-442.836	-396.721	-475.153	-418.857	-486.502	-497.896	-425.64	-377.967	-550.691	-426.238	-426.281	-493.106	-434.774	-478.626	-444.536	-467.618	-514.229	-458.199	-438.135	-449.558	-501.353	-544.453	-616.119	-521.742	-359.881	-509.425	-556.173	-640.575	-512.568	-538.295	-543.843	-470.939	-467.693	-496.212	-480.134	-668.652	-535.931	-689.037	-513.477	-530.875	-505.088	-559.724	-821.784	-509.839	-533.551	-606.594	-465.321	-441.099	-590.881	-469.516	-456.114	-415.282	-466.499	-361.098	-449.117	-656.439	-573.993	-513.721	-542.779	-508.278	-531.433	-518.507	-367.899	-430.794	-519.953	-406.74	-422.09	-579.609	-495.244	-531.247	-563.059	-468.349	-452.391	-555.867	-521.479	-433.741	-450.478	-581.646	-590.071	-506.025	-525.248	-493.209	-469.75	-504.777	-476.242	-515.341	-661.341	-465.635	-551.53	-644.946	-429.031	-433.336	-406.572	-580.307	-506.051	-443.884	-486.984	-593.247	-462.085	-441.678	-465.572	-600.131	-585.361	-413.665	-555.714	-557.504	-509.832	-487.14	-479.535	-514.57	-513.6	-447.42	-457.332	-642.491	-502.569	-528.079	-530.114	-547.755	-531.094	-483.386	-511.106	-385.858	-747.489	-623.112	-532.069	-380.079	-453.731	-522.244	-565.214	-604.726	-538.797	-528.083	-608.998	-444.913	-444.853	-526.906	-513.373	-463.664	-372.45	-500.768	-442.866	-395.966	-570.888	-533.054	-376.639	-539.617	-514.997	-515.308	-483.203	-449.499	-487.513	-402.606	-419.357	-353.609	-584.744	-584.832	-493.32	-497.348	-523.161	-547.564	-558.195	-390.744	-456.339	-499.513	-676.644	-552.277	-590.934	-418.99	-604.717	-507.561	-582.48	-689.687	-495.997	-523.272	-625.921	-472.538	-460.553	-457.543	-629.68	-544.815	-488.33	-495.127	-447.099	-382.338	-573.643	-464.643	-441.834	-753.811	-498.388	-478.417	-483.141	-502.991	-466.384	-539.946	-476.653	-401.992	-540.11	-486.144	-459.898	-480.516	-522.73	-554.949	-586.429	-458.564	-433.508	-427.717	-647.178	-556.473	-574.372	-436.674	-583.446	-458.851	-491.635	-590.188	-519.842	-516.636	-463.143	-437.918	-459.929	-761.878	-450.109	-540.091	-475.149	-509.139	-422.637	-413.663	-432.004	-538.879	-489.157	-433.165	-507.325	-493.129	-535.75	-529.986	-467.554	-432.71	-421.03	-496.5	-509.882	-736.201	-560.637	-443.945	-675.848	-537.644	-520.633	-491.193	-531.532	-514.625	-518.809	-562.481	-566.921	-563.701	-582.469	-487.893	-502.166	-462.09	-522.215	-722.381	-473.291	-507.904	-686.303	-413.137	-543.156	-475.175	-484.832	-457.171	-406.863	-450.002	-485.923	-508.676	-515.632	-442.151	-491.867	-669.521	-580.646	-453.961	-447.207	-515.084	-447.557	-416.949	-379.487	-425.854	-529.493	-435.792	-330.901	-457.548	-468.768	-520.486	-563.976	-455.093	-450.234	-470.189	-723.778	-533.016	-513.619	-483.746	-607.164	-437.806	-444.594	-176.257	-317.119	-495.325	-516.003	-580.294	-553.984	-546.051	-512.764	-549.548	-571.555	-555.845	-553.927	-525.929	-509.674	-520.106	-469.435	-411.034	-535.362	-436.02	-435.452	-523.708	-471.734	-430.056	-506.298	-517.223	-528.568	-557.172	-599.624	-529.647	-516.169	-577.665	-552.046	-468.429	-482.095	-483.147	-465.108	-484.172	-551.621	-372.448	-394.408	-429.743	-542.486	-438.402	-349.198	-269.198
-130.699	-388.996	-474.314	-524.525	-542.15	-544.112	-538.805	-485.982	-577.696	-607.284	-550.282	-472.046	-575.974	-510.2	-540.839	-550.114	-545.5	-540.273	-488.925	-566.917	-582.339	-540.269	-512.58	-569.856	-548.092	-551.111	-569.323	-521.344	-536.251	-560.906	-556.332	-492.568	-509.724	-568.503	-458.231	-440.824	-573.978	-485.212	-468.249	-547.122	-542.54	-504.356	-578.95	-608.272	-572.747	-568.294	-547.995	-504.448	-541.843	-535.261	-544.813	-779.477	-564.909	-535.756	-627.601	-511.91	-432.188	-484.937	-545.769	-514.487	-445.753	-515.244	-539.026	-654.255	-525.427	-519.568	-538.3	-513.293	-372.854	-431.688	-429.528	-425.341	-483.352	-500.659	-535.427	-492.409	-498.377	-575.208	-573.181	-529.868	-537.38	-594.324	-557.291	-570.229	-580.334	-572.24	-600.902	-566.537	-599.767	-603.092	-569.118	-534.931	-611.597	-574.806	-527.16	-554.237	-543.549	-565.587	-535.48	-546.338	-664.398	-599.331	-621.011	-533.536	-548.603	-580.015	-494.486	-456.105	-400.978	-488.073	-550.193	-626.549	-582.055	-492.447	-508.408	-530.358	-500.738	-455.794	-436.248	-483.364	-536.47	-617.444	-542.226	-514.403	-540.026	-540.748	-567.526	-563.312	-583.743	-540.108	-585.504	-589.171	-496.781	-561.398	-642.39	-490.585	-577.194	-512.891	-371.605	-478.61	-558.944	-448.699	-371.074	-432.529	-410.235	-452.066	-386.49	-350.943	-332.065	-418.521	-452.275	-395.193	-368.79	-421.933	-464.6	-429	-499.95	-432.821	-460.377	-441.077	-393.737	-377.277	-390.883	-402.911	-431.739	-477.099	-436.944	-496.066	-470.601	-525.155	-555.7	-430.051	-380.523	-490.887	-520.039	-594.468	-578.369	-529.926	-495.47	-546.565	-580.481	-590.831	-525.003	-524.469	-563.024	-532.434	-549.843	-463.977	-436.384	-515.161	-518.193	-531.649	-593.661	-581.038	-536.585	-505.113	-574.313	-535.817	-567.86	-566.009	-550.052	-504.319	-513.384	-547.532	-722.165	-555.69	-611.28	-558.379	-639.719	-586.706	-561.405	-705.979	-517.382	-470.759	-382.174	-371.702	-396.862	-361.622	-394.922	-545.555	-513.718	-590.704	-588.536	-519.84	-461.75	-545.976	-677.855	-736.772	-551.2	-512.154	-509.39	-542.426	-596.128	-531.325	-498.836	-541.116	-573.985	-540.905	-574.054	-504.085	-524.637	-584.32	-525.721	-550.275	-560.376	-593.691	-470.893	-425.289	-523.388	-600.221	-534.42	-538.836	-555.604	-561.393	-610.275	-502.95	-473.187	-535.315	-435.325	-329.425	-424.369	-511.619	-423.613	-366.19	-357.544	-380.235	-435.453	-515.269	-538.852	-559.083	-574.499	-527.852	-576.708	-585.167	-545.759	-573.356	-573.695	-571.8	-568.422	-575.141	-596.462	-497.052	-525.995	-545.679	-444.164	-497.039	-540.537	-527.422	-514.785	-581.939	-539.649	-512.737	-488.494	-544.388	-583.101	-580.411	-609.245	-595.197	-521.065	-535.387	-564.911	-585.971	-523.146	-544.768	-554.245	-520.164	-511.584	-509.708	-639.687	-522.527	-523.933	-568.815	-384.241	-460.681	-453.96	-384.596	-455.564	-440.171	-193.474	-433.885	-499.285	-501.08	-690.88	-504.114	-525.671	-550.369	-549.735	-640.048	-528.417	-557.553	-690.481	-572.657	-545.53	-514.825	-540.728	-538.551	-547.314	-567.448	-506.747	-533.5	-638.154	-554.789	-551.65	-512.669	-527.556	-573.214	-553.769	-446.642	-631.059	-485.505	-492.166	-487.048	-515.229	-437.14	-469.84	-414.61	-464.715	-594.532	-417.016	-715.876	-543.286	-513.743	-469.673	-288.244	-155.8	-331.85	-480.611	-711.2	-481.351	-578.611	-478.382	-492.351	-450.63	-415.08	-500.774	-527.601	-469.08	-550.652	-553.434	-498.557	-481.825	-648.701	-550.68	-501.765	-419.369	-434.395	-466.83	-468.615	-458.799	-527.776	-465.161	-425.384	-539.757	-523.99	-517.248	-489.264	-524.836	-509.557	-648.641	-559.353	-442.785	-424.759	-546.803	-483.757	-537.046	-506.59	-450.424	-475.912	-585.324	-529.576	-410.495	-451.575	-532.085	-503.316	-470.091	-403.512	-413.077	-457.741	-404.285	-445.553	-535.175	-441.782	-479.3	-591.819	-560.781	-548.132	-613.722	-530.07	-596.16	-559.41	-557.762	-610.535	-563.388	-519.052	-490.367	-587.623	-511.217	-541.272	-456.68	-560.574	-543.568	-585.053	-506.154	-506.529	-480.626	-455.994	-493.105	-487.401	-512.533	-514.556	-493.002	-530.404	-564.115	-486.137	-535.301	-565.418	-535.47	-526.749	-589.632	-526.573	-469.092	-515.022	-436.307	-390.843	-440.612	-567.296	-494.777	-470.965	-645.969	-594.46	-467.395	-357.843	-445.327	-552.063	-485.123	-494.261	-671.227	-451.652	-366.325	-340.497	-384.213	-462.181	-567.379	-437.422	-334.051	-474.571	-366.306	-387.727	-518.845	-634.866	-417.168	-672.171	-606.473	-562.981	-555.323	-535.607	-828.348	-584.638	-613.133	-570.978	-630.036	-707.689	-670.514	-586.47	-572.794	-637.507	-579.465	-570.423	-443.523	-435.646	-561.225	-417.999	-626.043	-473.001	-632.988	-548.938	-468.781	-454.49	-435.887	-399.325	-506.313	-534.165	-482.254	-321.976	-484.215	-448.316	-530.505	-495.887	-589.197	-591.411	-550.433	-516.606	-724.177	-569.552	-572.797	-511.162	-545.735	-595.951	-640.972	-685.781	-589.602	-557.463	-601.462	-586.604	-575.741	-591.403	-562.516	-619.069	-592.95	-545.36	-477.035	-481.263	-372.836	-378.16	-522.721	-514.907	-553.424	-574.445	-543.662	-551.521	-647.337	-552.388	-575.336	-675.198	-535.124	-531.81	-562.867	-679.207	-540.501	-533.537	-757.878	-542.127	-492.424	-471.106	-396.87	-413.821	-515.02	-520.413	-505.182	-444.059	-451.508	-530.683	-421.04	-409.186	-504.035	-464.641	-379.316	-369.709	-471.644	-450.774	-410.305	-463.01	-426.333	-500.944	-495.451	-463.383	-405.738	-610.097	-475.661	-443.211	-556.716	-431.941	-458.92	-407.748	-465.43	-521.023	-477.475	-493.455	-447.379	-505.135	-541.509	-584.075	-509.064	-382.686	-482.647	-549.328	-635.098	-510.729	-539.422	-549.984	-465.232	-469.109	-510.917	-467.915	-622.586	-546.15	-748.465	-516.209	-520.449	-500.741	-542.718	-835.852	-519.728	-538.811	-610.671	-417.447	-447.841	-628.122	-490.643	-431.468	-410.741	-463.345	-365.054	-442.85	-630.196	-556.282	-504.099	-541.217	-506.714	-548.816	-498.487	-366.924	-446.159	-530.943	-413.898	-442.107	-536.295	-451.052	-477.296	-557.986	-472.889	-464.216	-551.532	-505.354	-446.341	-448.755	-591.732	-579.034	-521.526	-527.802	-511.866	-492.065	-505.235	-452.787	-487.089	-583.217	-470.225	-513.019	-671.223	-426.152	-402.526	-419.985	-609.482	-517.706	-424.696	-522.712	-564.102	-456.061	-443.18	-466.218	-610.578	-553.708	-416.012	-574.7	-560.928	-514.879	-457.75	-484.988	-496.314	-521.951	-466.13	-441.064	-578.167	-528.89	-543.532	-519.675	-527.798	-555.643	-482.666	-528.704	-396.715	-738.868	-624.135	-521.092	-442.653	-458.216	-511.158	-530.075	-474.49	-571.779	-538.322	-555.93	-416.352	-453.249	-517.276	-526.02	-482.084	-379.609	-507.063	-445.073	-386.603	-581.006	-505.045	-396.615	-582.309	-520.9	-529.866	-477.215	-444.491	-477.132	-393.337	-416.88	-355.586	-516.916	-526.225	-476.938	-494.149	-528.042	-538.031	-553.911	-404.446	-453.583	-512.11	-656.953	-554.071	-568.959	-424.967	-594.611	-506.236	-575.82	-663.042	-503.403	-447.513	-573.404	-462.486	-444.712	-446.851	-614.48	-526.758	-458.532	-505.767	-454.383	-391.932	-582.482	-482.183	-478.456	-715.471	-519.696	-465.129	-479.891	-490.269	-452.656	-522.136	-468.161	-381.084	-502.17	-489.282	-455.204	-476.429	-518.981	-527.061	-549.932	-454.747	-463.964	-465.6	-700.186	-542.119	-621.078	-430.382	-627.073	-474.761	-483.324	-661.811	-517.647	-510.869	-456.33	-526.993	-543.99	-629.86	-466.246	-543.615	-461.695	-530.65	-411.044	-406.731	-528.687	-515.173	-468.08	-402.192	-475.699	-474.408	-535.288	-523.362	-431.036	-437.416	-441.589	-508.397	-508.221	-706.982	-545.237	-470.601	-656.873	-553.881	-515.257	-481.908	-534.547	-484.426	-483.475	-573.767	-550.66	-536.625	-566.657	-478.375	-512.616	-462.588	-532.495	-734.941	-460.904	-495.246	-674.535	-397.82	-501.983	-518.109	-487.305	-461.74	-414.263	-441.368	-486.822	-515.14	-503.357	-460.986	-499.558	-660.633	-537.852	-469.761	-435.244	-513.638	-443.534	-425.906	-409.351	-496.53	-534.57	-454.408	-338.459	-449.338	-453.391	-518.205	-561.187	-457.934	-466.572	-477.477	-694.297	-557.7	-455.817	-482.289	-569.939	-428.139	-391.879	-257.325	-300.621	-499.964	-527.961	-685.531	-551.808	-552.182	-630.724	-544.195	-572.459	-567.197	-557.629	-509.574	-506.565	-521.7	-470.763	-400.473	-527.364	-451.805	-439.441	-513.117	-457.866	-438.601	-524.921	-551.64	-501.989	-527.307	-558.005	-529.541	-517.132	-603.06	-531.939	-472.316	-510.425	-461.066	-391.699	-459.214	-558.223	-355.592	-370.409	-407.061	-515.066	-430.746	-358.063	-277.164
-134.764	-380.746	-468.191	-520.402	-541.861	-536.498	-535.034	-488.875	-608.538	-594.83	-542.424	-465.755	-621.877	-526.593	-546.78	-577.035	-557.702	-563.413	-496.171	-574.711	-569.672	-550.18	-496.425	-576.911	-537.602	-537.271	-545.463	-526.068	-528.172	-559.368	-543.948	-483.614	-512.183	-578.259	-474.371	-444.593	-577.234	-514.332	-494.117	-537.664	-520.606	-524.077	-589.092	-630.576	-573.233	-564.798	-544.046	-488.26	-538.397	-534.363	-547.307	-788.869	-584.291	-562.728	-644.663	-509.568	-444.276	-488.008	-543.012	-534.382	-448.881	-518.715	-556.155	-656.56	-523.267	-504.873	-531.582	-514.575	-374.124	-433.674	-405.829	-380.395	-481.846	-499.399	-539.299	-496.712	-493.422	-544.964	-579.919	-540.011	-534.048	-596.909	-570.491	-579.807	-566.352	-573.815	-590.591	-563.945	-577.297	-628.631	-560.151	-518.88	-610.259	-576.614	-527.312	-559.171	-559.14	-561.115	-544.717	-549.897	-674.886	-603.574	-609.207	-546.286	-557.261	-575.535	-474.318	-458.71	-421.679	-483.276	-564.121	-635.005	-564.907	-505.63	-513.751	-561.693	-514.01	-463.695	-438.696	-508.127	-547.261	-605.679	-529.441	-515.123	-531.246	-526.293	-573.33	-563.278	-588.497	-540.769	-590.776	-589.277	-482.762	-538.779	-623.871	-504.588	-573.175	-519.049	-382.739	-471.45	-549.51	-450.892	-385.95	-427.6	-432.974	-515.921	-372.725	-334.659	-333.141	-510.132	-457.228	-393.993	-351.151	-431.438	-454.736	-443.589	-446.113	-407.716	-393.743	-358.943	-384.358	-415.375	-386.36	-435.111	-450.686	-465.991	-426.704	-507.487	-461.723	-498.816	-551.369	-439.418	-393.504	-475.245	-516.715	-628.308	-575.552	-527.45	-497.848	-543.487	-580.684	-577.067	-516.212	-514.421	-567.621	-534.215	-542.098	-474.104	-436.269	-525.29	-545.705	-532.596	-580.571	-589.635	-539.526	-504.507	-578.661	-548.583	-591.639	-579.268	-565.804	-522.994	-524.892	-567.495	-718.825	-534.828	-633.667	-573.313	-657.214	-545.196	-555.651	-792.354	-516.866	-460.963	-373.226	-354.562	-381.618	-363.862	-386.883	-563.294	-503.566	-599.791	-592.671	-538.541	-473.13	-548.878	-552.442	-715.915	-559.561	-498.027	-494.31	-546.915	-594.161	-519.538	-488.562	-547.462	-560.906	-550.034	-575.325	-494.274	-490.499	-577.141	-544.461	-554.397	-546.998	-594.74	-464.695	-405.921	-519.683	-596.111	-547.95	-564.596	-542.887	-554.176	-589.645	-543.357	-471.66	-520.27	-414.327	-353.195	-443.333	-487.917	-400.716	-347.71	-347.251	-372.548	-444.069	-529.472	-561.594	-535.939	-581.923	-531.087	-551.828	-609.853	-550.496	-594.382	-578.75	-570.694	-557.821	-559.044	-593.33	-502.516	-535.455	-555.963	-448.939	-495.923	-535.839	-529.936	-501.089	-543.433	-518.755	-484.622	-494.465	-524.707	-577.224	-560.245	-596.206	-621.342	-526.033	-521.412	-584.621	-589.979	-518.646	-544.502	-564.641	-509.503	-515.884	-496.945	-536.785	-510.17	-536.55	-441.424	-382.679	-456.09	-444.647	-353.223	-456.687	-466.7	-198.742	-398.009	-497.843	-512.969	-639.46	-511.252	-531.086	-563.703	-534.445	-657.785	-533.006	-550.429	-653.103	-548.649	-546.83	-525.424	-523.775	-590.806	-546.404	-571.554	-584.984	-528.842	-562.077	-560.481	-540.169	-496.573	-479.665	-552.603	-549.589	-428.748	-627.844	-509.648	-508.339	-490.687	-508.981	-419.593	-482.861	-414.023	-415.05	-566.198	-441.525	-668.302	-521.555	-463.68	-488.745	-269.632	-152.04	-312.713	-461.895	-679.166	-463.532	-577.522	-479.492	-478.798	-443.793	-521.795	-496.762	-512.912	-478.977	-547.829	-563.603	-504.076	-500.276	-654.478	-554.616	-501.508	-424.397	-436.749	-473.5	-463.131	-464.238	-529.309	-435.036	-424.513	-579.397	-543.817	-524.987	-515.498	-523.399	-498.245	-657.71	-565.59	-443.058	-440.263	-558.276	-491.958	-527.22	-493.394	-431.892	-462.486	-596.344	-549.573	-400.443	-483.03	-507.623	-483.542	-453.696	-407.44	-436.148	-562.939	-413.169	-428.869	-513.405	-438.724	-502.841	-762.009	-563.111	-542.733	-613.409	-528.353	-596.77	-595.272	-555.323	-604.483	-634.106	-539.089	-485.411	-567.857	-524.011	-529.037	-453.924	-537.411	-546.098	-580.344	-504.207	-523.058	-505.758	-469.777	-495.39	-478.945	-522.148	-517.776	-492.918	-491.242	-570.181	-483.613	-527.785	-560.43	-534.648	-530.754	-578.964	-527.522	-441.673	-505.605	-457.872	-410.342	-438.079	-549.871	-507.997	-492.806	-631.226	-539.763	-479.325	-416.72	-465.014	-551.983	-484.464	-534.637	-648.462	-468.065	-365.376	-327.232	-383.338	-446.105	-527.83	-395.512	-333.087	-466.605	-369.406	-400.957	-603.701	-602.162	-423.885	-677.081	-610.841	-564.239	-525.715	-540.367	-882.396	-580.295	-602.471	-563.276	-623.265	-719.357	-576.13	-616.15	-559.091	-582.255	-578.402	-581.174	-459.3	-449.401	-532.933	-404.98	-560.232	-478.78	-612.65	-537.559	-465.628	-440.092	-417.191	-387.788	-471.222	-531.192	-488.624	-339.417	-460.668	-447.02	-504.241	-489.796	-550.816	-608.857	-542.95	-610.463	-669.698	-566.855	-579.579	-533.022	-553.141	-597.114	-641.342	-666.612	-602.012	-549.329	-608.417	-584.66	-556.609	-572.089	-572.649	-589.117	-538.503	-534.938	-511.102	-492.289	-296.546	-329.819	-538.654	-541.299	-522.741	-535.142	-543.652	-544.226	-679.103	-545.599	-582.934	-683.678	-549.02	-590.663	-571.927	-687.827	-530.954	-526.664	-703.873	-586.924	-499.747	-502.206	-379.85	-401.016	-511.667	-526.148	-512.076	-488.454	-475.578	-525.449	-428.102	-395.502	-492.451	-449.712	-367.73	-367.69	-477.192	-426.867	-403.902	-473.387	-426.394	-480.677	-511.112	-431.778	-520.678	-612.463	-436.601	-464.601	-638.173	-471.986	-520.943	-431.694	-501.01	-511.048	-479.655	-464.381	-459.309	-514.927	-538.216	-579.814	-473.043	-394.032	-501.786	-526.22	-670.423	-510.958	-544.106	-537.818	-451.688	-463.166	-488.93	-466.3	-674.085	-545.472	-743.308	-520.937	-520.849	-494.472	-556.132	-787.893	-523.391	-565.174	-600.953	-467.251	-467.467	-610.975	-486.797	-433.243	-419.399	-475.685	-377.568	-444.746	-653.061	-543.986	-517.304	-564.57	-500.081	-544.305	-520.328	-378.201	-439.915	-503.522	-429.634	-476.217	-590.957	-446.451	-453.925	-565.543	-464.934	-462.255	-538.992	-527.159	-466.906	-480.681	-605.878	-586.923	-486.987	-509.503	-527.513	-508.898	-505.423	-439.789	-498.038	-537.136	-431.693	-558.079	-533.702	-428.306	-432.416	-438.488	-426.355	-490.548	-439.514	-548.062	-562.834	-461.404	-436.491	-462.514	-583.454	-555.819	-399.69	-588.424	-565.085	-534.136	-483.167	-467.079	-540.732	-513.736	-447.822	-449.663	-584.354	-477.067	-543.321	-520.356	-542.978	-562.233	-469.2	-521.415	-387.844	-755.567	-603.86	-526.411	-388.261	-450.118	-504.691	-571.167	-540.744	-550.994	-522.4	-536.274	-451.973	-435.747	-544.901	-557.44	-485.657	-354.802	-490.522	-444.154	-409.528	-603.905	-524.373	-395.38	-579.668	-504.578	-513.575	-487.008	-465.536	-454.552	-387.56	-420.548	-371.049	-595.313	-567.176	-481.938	-495.582	-520.568	-542.908	-578.249	-397.299	-446.195	-504.742	-675.83	-556.759	-564.67	-423.122	-621.149	-511.984	-588.036	-713.081	-510.957	-513.701	-575.629	-477.516	-471.701	-453.09	-561.336	-513.083	-461.022	-498.752	-438.595	-370.297	-534.835	-485.591	-460.151	-715.51	-518.047	-487.62	-494.844	-480.513	-455.434	-514.079	-482.548	-389.881	-526.693	-506.323	-468.88	-463.327	-512.955	-520.746	-567.032	-477.462	-429.857	-451.171	-723.791	-555.65	-612.806	-423.216	-616.163	-504.069	-519.234	-659.597	-500.929	-528.041	-461.879	-564.425	-553.519	-750.255	-493.291	-545.912	-443.625	-508.404	-415.105	-400.671	-431.557	-524.057	-469.506	-406.971	-486.896	-483.915	-527.96	-545.722	-459.801	-449.306	-436.612	-515.609	-506.294	-762.995	-563.946	-460.144	-642.569	-525.575	-522.299	-484.944	-537.781	-524.212	-521.882	-600.64	-587.05	-554.539	-598.677	-493.444	-511.939	-471.006	-537.44	-701.836	-460.965	-507.392	-688.559	-379.334	-513.328	-484.24	-485.795	-476.687	-421.532	-443.57	-485.894	-507.799	-462.944	-439.479	-491.567	-663.796	-547.514	-461.422	-434.259	-507.077	-504.59	-460.229	-426.945	-408.766	-539.702	-440.805	-334.736	-451.186	-466.073	-524.69	-556.145	-476.765	-461.759	-473.58	-714.371	-542.598	-524.811	-483.09	-584.536	-426.854	-403.475	-401.108	-281.954	-504.244	-535.012	-674.669	-557.882	-552.566	-653.92	-530.119	-572.189	-559.24	-573.756	-560.924	-509.826	-523.783	-448.497	-475.581	-597.621	-429.892	-444.975	-516.549	-469.632	-461.29	-526.556	-531.163	-515.322	-551.233	-587.306	-535.078	-518.751	-578.212	-542.414	-466.087	-506.84	-448.174	-396.557	-474.832	-546.099	-376.603	-394.387	-436.223	-544.983	-435.26	-349.492	-252.542
-126.212	-381.789	-473.093	-519.952	-540.763	-545.029	-533.581	-491.205	-610.877	-604.924	-536.831	-468.716	-614.878	-520.814	-543.046	-566.382	-524.702	-546.193	-503.972	-568.491	-574.073	-542.365	-509.413	-575.435	-556.405	-558.168	-571.136	-532.289	-540.026	-559.402	-545.268	-486.906	-505.903	-559.811	-443.991	-453.413	-578.996	-527.613	-515.285	-549.823	-536.682	-508.524	-598.807	-619.033	-566.147	-571.873	-524.246	-506.178	-534.014	-531.93	-532.472	-786.835	-574.768	-540.372	-635.999	-509.315	-432.88	-477.391	-540.074	-526.298	-441.403	-512.41	-567.575	-663.495	-551.134	-529.389	-549.246	-509.462	-373.492	-424.231	-377.496	-367.775	-470.959	-513.207	-526.012	-483.351	-512.478	-578.154	-576.338	-531.43	-541.503	-603.708	-561.264	-576.931	-565.876	-580.051	-594.625	-553.012	-614.506	-619.602	-572.416	-520.487	-600.156	-582.514	-524.405	-541	-546.562	-567.028	-534.105	-549.619	-685.598	-602.277	-599.314	-542.941	-552.066	-586.246	-490.867	-450.38	-417.447	-459.63	-535.372	-628.764	-588.256	-487.691	-524.08	-570.061	-525.643	-474.197	-435.54	-489.78	-548.561	-632.036	-539.764	-516.668	-538.758	-540.681	-573.795	-548.242	-573.316	-531.995	-572.392	-586.861	-466.858	-524.059	-629.273	-492.88	-566.745	-495.513	-377.335	-481.264	-550.393	-462.405	-392.604	-444.527	-416.331	-461.722	-378.454	-308.294	-350.621	-374.431	-481.95	-428.594	-369.842	-401.836	-433.531	-416.843	-432.62	-408.051	-394.179	-393.511	-425.082	-398.835	-388.181	-444.296	-448.01	-462.028	-433.027	-512.319	-468.512	-512.831	-570.954	-442.708	-375.877	-488.819	-529.861	-634.022	-567.293	-530.006	-517.526	-536.594	-600.203	-601.814	-520.801	-505.685	-526.249	-521.877	-548.098	-468.953	-445.7	-515.697	-539.498	-524.313	-565.912	-588.418	-536.926	-491.251	-554.879	-531.551	-568.975	-577.343	-558.643	-521.6	-524.441	-551.418	-723.64	-545.488	-635.376	-573.151	-667.076	-540.611	-550.392	-731.982	-528.817	-458.347	-375.049	-364.542	-386.045	-376.914	-412.008	-578.963	-497.69	-599.269	-599.812	-530.775	-470.316	-560.32	-671.57	-753.477	-557.006	-531.286	-518.664	-555.862	-590.328	-514.505	-488.641	-530.916	-561.554	-535.057	-557.28	-494.104	-506.883	-564.883	-536.438	-546.289	-543.583	-599.961	-467.97	-420.582	-533.774	-595.613	-536.859	-507.093	-518.348	-549.424	-601.464	-506.993	-476.003	-524.252	-422.039	-340.702	-450.35	-520.225	-418.667	-387.557	-378.82	-380.933	-449.569	-524.821	-543.712	-553.883	-586.975	-526.256	-565.278	-583.956	-555.109	-586.658	-563.293	-567.777	-551.808	-554.533	-578.04	-502.051	-541.261	-545.438	-448.549	-526.748	-519.798	-525.991	-508.082	-587.18	-604.582	-516.82	-489.57	-554.076	-594.491	-618.176	-608.059	-605.32	-517.69	-528.054	-577.87	-593.307	-509.889	-540.734	-562.435	-520.012	-516.138	-512.134	-643.311	-521.966	-505.435	-534.903	-361.107	-411.638	-410.656	-393.704	-510.728	-521.472	-206.931	-433.994	-497.851	-496.054	-646.131	-569.752	-535.759	-559.814	-560.834	-638.782	-521.713	-546.869	-674.743	-541.024	-535.155	-515.317	-511.837	-567.539	-531.993	-526.819	-573.543	-534.24	-550.606	-548.632	-549.354	-513.389	-545.059	-567.592	-563.372	-459.34	-637.286	-484.513	-490.206	-486.088	-524.668	-418.614	-458.403	-407.209	-406.424	-566.57	-445.362	-667.921	-515.334	-453.225	-462.525	-246.054	-148.203	-314.967	-471.697	-665.14	-455.004	-562.541	-473.015	-438.12	-448.353	-580.225	-482.918	-509.332	-460.614	-556.651	-529.762	-483.426	-479.068	-645.745	-553.302	-520.179	-422.741	-429.258	-483.683	-476.064	-479.985	-567.561	-442.324	-437.678	-563.607	-539.659	-508.704	-479.625	-525.877	-490.936	-657.587	-561.92	-459.055	-432.276	-551.865	-505.407	-531.458	-496.664	-419.821	-472.116	-599.021	-523.897	-432.328	-489.584	-493.426	-488.11	-476.327	-398.854	-426.006	-586.271	-402.276	-433.782	-535.606	-460.718	-503.287	-789.931	-530.35	-553.584	-624.479	-547.324	-588.538	-580.808	-545.395	-598.166	-622.735	-536.917	-500.209	-592.742	-512.278	-538.801	-471.053	-571.482	-536.509	-593.703	-495.701	-493.688	-487.588	-453.478	-480.978	-484.37	-524.346	-520.64	-494.345	-504.104	-555.708	-491.547	-550.656	-562.399	-548.159	-577.772	-561.352	-513.675	-438.042	-497.816	-447.542	-406.766	-402.973	-611.168	-495.007	-514.491	-687.448	-588.378	-464.117	-410.351	-484.405	-535.746	-484.834	-553.186	-648.892	-473.624	-364.59	-348.642	-399.861	-451.684	-539.296	-414.741	-294.397	-442.112	-375.949	-391.053	-571.723	-612.547	-418.257	-690.325	-610.991	-558.021	-496.265	-518.236	-861.638	-592.516	-604.365	-548.467	-633.272	-723.806	-632.349	-585.48	-549.238	-636.831	-584.926	-580.077	-473.67	-462.065	-566.973	-410.414	-658.455	-469.969	-619.742	-529.241	-495.36	-449.508	-424.141	-399.291	-493.551	-525.45	-510.802	-399.633	-478.589	-460.002	-530.086	-513.946	-546.61	-577.647	-538.524	-707.553	-611.724	-554.77	-548.818	-521.481	-525.181	-588.474	-558.032	-579.353	-595.017	-547.519	-607.911	-595.516	-560.333	-585.683	-566.513	-618.721	-590.243	-524.902	-487.483	-485.942	-367.915	-333.319	-528.512	-541.45	-547.495	-532.636	-550.24	-548.555	-705.878	-562.001	-575.277	-744.116	-558.786	-575.541	-569.344	-567.998	-503.513	-534.87	-738.865	-597.541	-505.999	-511.021	-409.266	-426.819	-507.193	-509.268	-507.919	-471.443	-479.239	-522.23	-411.39	-405.974	-513.38	-466.746	-367.443	-372.728	-485.792	-429.327	-388.061	-465.241	-435.442	-502.14	-515.082	-461.207	-354.846	-554.901	-410.21	-475.323	-614.018	-469.849	-487.686	-410.265	-471.502	-519.666	-473.91	-465.778	-446.267	-492.039	-523.297	-567.197	-511.182	-358.793	-513.694	-548.322	-646.323	-524.035	-533.919	-532.531	-444.005	-467.871	-505.654	-482.339	-709.459	-529.79	-726.72	-524.806	-513.672	-502.375	-553.797	-801.448	-512.838	-536.175	-595.292	-478.28	-453.191	-643.098	-471.579	-436.982	-423.088	-456.439	-366.607	-445.483	-639.024	-533.134	-500.914	-543.023	-506.417	-522.193	-491.374	-375.704	-453.192	-521.872	-413.469	-423.214	-585.145	-464.277	-511.528	-567.495	-468.582	-470.945	-559.1	-502.898	-431.56	-451.168	-591.591	-578.362	-520.131	-520.356	-504.616	-481.061	-533.611	-501.567	-508.73	-627.926	-458.541	-372.305	-520.666	-430.156	-410.107	-425.3	-449.995	-503.483	-449.059	-491.54	-586.56	-453.365	-453.126	-485.309	-581.344	-527.173	-416.687	-591.739	-539.26	-497.754	-465.614	-455.815	-493.377	-512.852	-458.748	-440.823	-663.998	-502.389	-523.903	-525.165	-525.555	-537.533	-460.707	-520.644	-384.27	-736.08	-620.803	-524.557	-393.28	-449.348	-513.457	-540.096	-519.956	-538.414	-522.502	-543.296	-411.788	-445.035	-515.849	-521.181	-506.217	-378.808	-517.378	-448.487	-379.483	-586.726	-533.367	-392.436	-557.584	-518.746	-521.815	-477.24	-446.307	-446.977	-386.157	-417.817	-359.648	-511.394	-511.674	-428.868	-493.978	-522.214	-532.508	-555.132	-383.906	-435.617	-506.701	-667.943	-551.68	-543.428	-417.132	-602.52	-506.114	-584.092	-665.848	-510.243	-497.3	-549.873	-507.402	-484.393	-477.54	-467.836	-558.112	-496.045	-514.759	-463.408	-410.932	-581.003	-477.889	-443.93	-730.789	-515.673	-468.784	-481.89	-478.278	-452.663	-510.844	-481.343	-388.435	-506.351	-481.304	-450.939	-477.842	-518.265	-539.267	-565.698	-464.057	-462.964	-412.35	-697.841	-571.894	-614.23	-447.999	-629.388	-508.131	-519.021	-656.555	-500.557	-512.872	-468.252	-499.158	-509.643	-752.847	-482.633	-561.932	-479.596	-537.065	-419.597	-412.339	-446.606	-524.567	-467.21	-411.468	-503.629	-482.083	-523.847	-532.287	-455.141	-448.944	-440.865	-527.008	-508.351	-755.77	-575.438	-453.568	-677.729	-525.27	-512.32	-482.426	-527.629	-484.619	-518.671	-597.942	-564.799	-556.729	-609.06	-458.107	-477.654	-464.233	-522.588	-705.307	-442.387	-506.22	-689.993	-402.927	-523.88	-484.122	-481.686	-446.78	-415.5	-455.241	-510.388	-521.859	-493.547	-457.612	-484.777	-707.032	-577.504	-492.659	-449.306	-517.798	-502.772	-471.737	-407.108	-465.969	-559.589	-451.747	-339.201	-477.233	-496.405	-530.704	-560.822	-457.359	-451.383	-440.999	-694.559	-540.643	-446.594	-472.158	-618.688	-434.419	-460.551	-179.217	-274.713	-505.459	-526.277	-532.723	-560.01	-547.848	-639.823	-534.255	-577.773	-696.082	-542.974	-542.827	-507.528	-554.657	-463.323	-467.522	-634.238	-441.412	-457.378	-516.609	-469.013	-432.507	-517.597	-541.382	-533.701	-544.481	-586.394	-532.647	-518.293	-553.936	-528.061	-452.271	-483.048	-446.097	-373.497	-455.615	-534.965	-375.076	-396.292	-431.781	-549.777	-438.374	-342.705	-261.137
-135.007	-376.181	-449.545	-522.011	-533.492	-532.586	-519.636	-492.362	-621.652	-582.882	-549.494	-475.38	-657.575	-507.209	-545.083	-573.05	-538.117	-550.413	-512.953	-582.982	-579.373	-554.348	-503.385	-570.835	-541.639	-557.834	-577.036	-545.498	-515.983	-541.686	-530.204	-494.563	-507.931	-560.993	-457.171	-448.972	-554.882	-510.755	-489.545	-542.431	-515.126	-507.492	-581.395	-604.593	-541.994	-552.509	-534.817	-514.126	-538.483	-529.958	-555.034	-777.019	-564.984	-549.5	-638.57	-490.02	-434.865	-495.504	-548.119	-524.898	-449.295	-513.349	-570.338	-669.311	-548.388	-520.489	-539.724	-512.995	-367.929	-429.775	-409.874	-403.382	-485.955	-519.864	-531.928	-490.885	-505.334	-582.956	-576.368	-528.803	-543.223	-601.52	-584.431	-561.188	-563.662	-574.847	-593.124	-566.09	-586.383	-622.275	-565.957	-517.156	-587.034	-558.874	-521.718	-535.602	-552.002	-549.783	-538.634	-535.195	-668.944	-607.713	-619.089	-539.375	-547.732	-589.975	-482.086	-451.017	-400.551	-465.76	-548.494	-602.749	-543.598	-486.165	-495.003	-548.155	-516.598	-479.925	-466.333	-503.361	-552.005	-613.14	-525.072	-514.05	-529.705	-522.728	-580.393	-569.899	-581.668	-529.062	-571.888	-576.906	-476.496	-550.992	-611.712	-492.591	-571.225	-524.581	-376.023	-483.249	-557.877	-457.674	-378.324	-416.855	-446.465	-505.908	-377.414	-308.73	-327.901	-388.323	-487.201	-392.884	-346.44	-451.555	-481.335	-489.716	-455.423	-415.454	-382.322	-378.527	-428.431	-398.852	-383.112	-452.763	-450.776	-475.521	-450.958	-508.142	-461.443	-510.875	-557.6	-412.207	-347.131	-492.776	-510.468	-594.227	-564.294	-529.676	-497.88	-536.702	-564.066	-584.904	-520.106	-504.773	-543.563	-516.638	-532.12	-462.678	-427.783	-519.893	-531.667	-534.486	-571.368	-571.292	-531.394	-500.83	-581.393	-550.338	-578.61	-567.576	-569.805	-517.643	-517.607	-552.017	-723.766	-545.248	-621.655	-570.029	-667.358	-553.132	-562.822	-770.05	-505.325	-448.949	-394.223	-354.896	-408.78	-424.101	-395.028	-545.219	-497.4	-598.139	-600.713	-544.366	-480.728	-558.867	-687.367	-717.2	-549.639	-522.176	-508.843	-553.121	-585.671	-516.699	-487.022	-541.268	-554.451	-541.175	-558.458	-503.288	-521.561	-592.581	-537.721	-552.004	-546.456	-589.898	-463.145	-409.82	-526.82	-585.12	-531.034	-551.803	-536.808	-551.591	-602.588	-526.909	-466.705	-516.164	-428.513	-350.485	-440.079	-508.376	-412.188	-372.673	-376.385	-392.711	-451.196	-511.222	-529.181	-543.248	-582.27	-526.26	-565.46	-604.196	-548.335	-578.588	-554.54	-583.171	-533.402	-552.455	-574.56	-502.715	-532.552	-552.533	-451.666	-512.52	-523.278	-527.026	-486.285	-556.531	-562.614	-509.666	-542.369	-535.866	-575.767	-593.485	-592.078	-589.532	-516.858	-548.834	-575.516	-577.904	-531.826	-535.383	-570.036	-527.816	-519.415	-509.469	-622.263	-519.478	-504.956	-503.836	-370.134	-393.344	-389.961	-382.868	-513.693	-487.052	-200.852	-368.89	-494.538	-508.47	-643.709	-513.809	-534.509	-563.644	-547.696	-643.956	-519.734	-550.967	-664.764	-571.159	-523.741	-521.876	-532.904	-535.893	-517.207	-559.198	-546.117	-524.356	-556.336	-537.854	-546.024	-510.303	-488.515	-568.184	-540.858	-438.977	-609.163	-483.1	-503.198	-496.784	-533.803	-398.103	-465.514	-414.779	-392.284	-556.187	-437.933	-651.985	-542.879	-483.387	-457.256	-251.027	-151.795	-324.328	-452.87	-659.747	-457.414	-527.84	-449.228	-479.855	-445.138	-565.752	-491.527	-511.22	-497.975	-542.443	-547.934	-502.267	-475.599	-668.089	-562.12	-513.601	-423.595	-415.662	-389.256	-435.782	-473.043	-495.132	-464.342	-444.264	-571.881	-534.255	-528.18	-507.384	-523.991	-493.049	-655.149	-571.509	-454.549	-429.456	-545.252	-494.43	-513.711	-473.911	-441.823	-472.672	-577.587	-524.705	-407.798	-479.854	-536.893	-506.247	-466.519	-412.606	-436.822	-577.141	-431.009	-445.25	-517.27	-430.317	-487.024	-743.308	-555.428	-551.639	-589.903	-544.023	-590.639	-595.884	-560.058	-596.713	-666.226	-574.616	-500.118	-561.872	-521.462	-534.92	-457.788	-568.625	-562.881	-589.196	-509.092	-506.33	-474.095	-470.742	-474.251	-465.981	-539.513	-526.977	-494.429	-489.933	-566.231	-498.945	-555.283	-558.189	-544.146	-564.186	-597.197	-527.467	-454.618	-509.206	-449.558	-407.302	-446.956	-574.306	-508.677	-481.429	-645.115	-564.401	-469.275	-395.599	-564.076	-559.781	-496.131	-634.035	-695.481	-465.168	-349.353	-317.013	-374.448	-447.578	-505.702	-420.613	-311.746	-442.536	-373.41	-395.661	-488.19	-582.839	-404.139	-680.181	-613.463	-526.199	-608.252	-552.188	-874.137	-565.356	-593.849	-565.453	-657.945	-725.068	-577.048	-586.462	-570.415	-591.834	-578.848	-587.282	-474.111	-448.439	-562.272	-400.602	-622.218	-477.1	-619.754	-538.349	-486.649	-453.784	-435.307	-397.198	-435.955	-504.41	-484.014	-352.191	-474.574	-452.023	-505.51	-498.268	-583.363	-604.709	-525.285	-665.641	-706.621	-572.234	-552.084	-510.981	-553.997	-596.989	-613.12	-655.721	-600.126	-569.718	-611.059	-610.929	-576.808	-572.253	-561.677	-577.042	-542.15	-535.834	-481.397	-471.938	-410.222	-349.766	-535.722	-543.227	-541.12	-577.419	-539.838	-539.365	-721.117	-540.607	-552.5	-734.036	-552.242	-534.719	-564.302	-524.066	-518.67	-555.168	-772.105	-607.354	-500.757	-513.838	-442.715	-426.919	-498.949	-523.007	-504.605	-497.94	-491.37	-507.443	-423.452	-392.79	-458.638	-472.799	-366.257	-362.097	-480.302	-461.209	-403.654	-475.681	-418.424	-491.477	-476.349	-425.248	-344.735	-560.682	-454.914	-472.2	-529.146	-454.027	-513.594	-411.698	-478.585	-508.51	-466.437	-457.654	-431.132	-496.657	-518.558	-589.338	-489.336	-365.678	-490.009	-549.327	-670.604	-512.861	-529.91	-530.487	-444.246	-455.566	-508.568	-472.37	-655.607	-527.682	-712.133	-536.767	-510.979	-477.2	-564.479	-829.608	-528.179	-557.775	-606.885	-483.667	-474.196	-637.15	-480.048	-433.839	-409.484	-477.155	-372.49	-442.52	-599.525	-557.554	-507.958	-545.986	-507.561	-544.408	-498.07	-352.536	-446.153	-485.766	-418.34	-451.605	-577.088	-452.022	-493.92	-553.296	-458.304	-455.003	-545.616	-506.171	-429.792	-456.259	-588.678	-583.292	-521.384	-512.86	-513.796	-477.906	-518.793	-465.308	-492.325	-611.123	-447.637	-376.845	-602.822	-443.881	-407.348	-413.762	-537.837	-517.525	-438.1	-466.221	-535.612	-469.304	-475.591	-492.14	-570.15	-555.773	-411.102	-585.353	-560.102	-508.655	-464.082	-471.936	-486.912	-502.925	-461.1	-464.663	-650.207	-521.235	-528.984	-527.884	-533.345	-544.265	-466.028	-519.799	-382.094	-742.083	-609.895	-536.319	-388.006	-434.858	-506.614	-574.496	-527.634	-541.178	-543.377	-546.488	-433.18	-452.632	-535.201	-517.307	-511.259	-364.811	-514.46	-442.006	-374.478	-592.069	-534.02	-411.321	-535.955	-510.906	-513.59	-454.502	-456.152	-458.403	-396.676	-403.33	-361.639	-595.604	-537.702	-493.863	-500.821	-541.85	-533.263	-557.759	-387.539	-437.548	-495.714	-673.75	-545.493	-554.965	-420.952	-596.302	-517.479	-587.477	-622.154	-520.445	-525.146	-551.03	-525.678	-483.411	-468.088	-489.005	-557.496	-489.041	-526.463	-461.819	-419.43	-559.437	-473.706	-489.087	-744.474	-509.603	-471.371	-491.251	-456.093	-449.049	-524.785	-474.258	-383.172	-533.028	-492.254	-510.759	-483.168	-518.398	-526.859	-571	-465.637	-465.061	-458.655	-697.64	-555.357	-619.233	-459.275	-682.853	-510.703	-517.385	-676.271	-502.104	-540.376	-460.931	-471.139	-489.673	-749.672	-478.934	-564.934	-492.224	-525.229	-414.195	-390.638	-447.109	-486.467	-482.07	-417.285	-489.998	-472.328	-526.108	-528.276	-449.244	-462.314	-452.595	-492.976	-502.29	-735.694	-540.802	-456.938	-621.924	-569.964	-529.02	-470.571	-544.059	-499.693	-496.769	-611.106	-577.652	-566.138	-603.537	-484.062	-500.131	-457.019	-529.873	-727.794	-449.473	-496.592	-663.333	-399.387	-523.323	-483.772	-488.639	-475.662	-411.514	-466.447	-506.487	-514.97	-515.924	-444.3	-517.84	-737.244	-566.234	-477.121	-447.082	-512.58	-497.157	-471.539	-418.113	-473.288	-561.223	-450.229	-348.901	-462.366	-454.683	-512.697	-565.092	-465.09	-459.078	-475.84	-705.861	-527.573	-448.879	-466.812	-591.864	-421.48	-403.538	-168.163	-261.177	-504.897	-529.714	-545.12	-569.168	-569.637	-674.455	-590.992	-569.945	-706.285	-588.811	-537.885	-487.72	-531.836	-440.435	-480.684	-602.042	-438.445	-443.733	-511.843	-471.889	-434.94	-475.918	-532.236	-523.175	-540.193	-583.555	-519.357	-516.568	-578.25	-539.476	-464.703	-500.626	-456.253	-389.745	-466.259	-539.533	-376.216	-379.708	-411.373	-544.893	-451.674	-349.168	-275.36
-135.908	-388.284	-465.612	-529.779	-546.473	-551.643	-532.87	-482.822	-616.337	-607.86	-552.721	-469.564	-629.611	-529.242	-529.085	-546.974	-539.12	-551.137	-497.731	-569.304	-576.918	-571.719	-520.75	-578.397	-559.203	-567.091	-567.974	-533.554	-555.185	-560.412	-541.04	-498.805	-498.892	-565.007	-455.345	-439.023	-546.646	-504.707	-476.529	-535.615	-532.77	-492.62	-581.417	-613.886	-570.588	-574.569	-549.771	-498.026	-543.201	-528.679	-544.775	-785.494	-560.602	-545.712	-629.535	-500.533	-431.835	-491.928	-543.1	-514.103	-445.007	-510.379	-551.082	-666.178	-542.185	-521.539	-537.243	-492.612	-373.206	-427.861	-401.357	-390.927	-487.948	-514.536	-532.471	-489.127	-499.311	-557.733	-556.076	-518.877	-535.901	-594.754	-587.809	-569.594	-560.774	-582.181	-595.163	-551.752	-573.562	-613.295	-557.175	-513.811	-588.574	-571.609	-535.633	-549.861	-545.084	-557.444	-541.175	-548.812	-683.446	-627.596	-616.58	-545.25	-561.829	-591.174	-463.944	-447.132	-401.021	-479.466	-575.996	-632.054	-537.369	-507.425	-511.57	-554.03	-518.698	-468.483	-424.793	-509.629	-543.063	-610.617	-530.126	-513.026	-528.349	-526.012	-569.577	-568.244	-581.782	-525.423	-577.224	-574.17	-491.905	-550.121	-591.005	-499.978	-556.125	-511.221	-381.737	-471.761	-532.384	-448.857	-400.09	-414.394	-438.196	-492.492	-378.754	-312.876	-347.759	-510.904	-605.808	-400.657	-354.262	-399.353	-458.713	-451.607	-470.805	-420.569	-402.689	-371.893	-430.68	-427.545	-369.355	-457.517	-446.036	-490.058	-431.501	-506.806	-455.22	-491.715	-552.046	-438.001	-379.852	-469.397	-500.908	-585.138	-575.873	-530.862	-515.254	-550.228	-564.418	-613.733	-535.645	-516.795	-550.24	-523.07	-526.388	-465.374	-421.773	-511.56	-523.875	-537.95	-584.22	-592.95	-533.698	-521.546	-567.517	-533.585	-551.459	-572.068	-565.676	-523.434	-515.65	-561.129	-740.957	-557.869	-636.482	-567.264	-669.003	-557.942	-559.403	-803.6	-504.767	-439.171	-399.566	-339.509	-404.917	-385.125	-382.488	-608.371	-510.804	-588.757	-597.314	-545.787	-483.989	-556.141	-647.015	-751.389	-549.021	-511.082	-510.081	-552.221	-589.078	-523.02	-499.133	-537.717	-568.776	-533.072	-561.783	-503.022	-502.168	-550.542	-547.389	-557.971	-545.251	-601.204	-475.723	-422.003	-538.754	-617.224	-546.497	-522.524	-542.01	-563.96	-587.588	-506.202	-453.595	-527.14	-435.501	-353.151	-451.305	-516.933	-413.583	-371.782	-359.803	-379.214	-449.679	-520.155	-546.024	-549.772	-571.592	-524.237	-564.806	-603.292	-543.779	-571.517	-558.88	-573.184	-568.679	-557.87	-566.147	-505.352	-538.059	-529.677	-456.205	-545.844	-529.778	-545.51	-501.304	-554.62	-589.048	-518.815	-542.868	-529.781	-566.577	-578.794	-592.007	-596.477	-517.12	-553.477	-590.703	-607.559	-529.554	-566.651	-595.033	-526.44	-510.959	-487.079	-554.157	-535.6	-540.364	-467.934	-371.327	-444.016	-463.086	-369.153	-462.053	-502.16	-208.961	-307.392	-490.981	-487.543	-567.602	-521.479	-530.752	-536.135	-540.944	-663.635	-526.024	-539.021	-665.834	-562.845	-542.361	-534.198	-560.548	-561.065	-539.841	-604.161	-520.059	-528.422	-583.721	-581.524	-554.328	-519.033	-472.328	-567.125	-558.267	-457.639	-633.51	-496.421	-503.241	-514.144	-519.723	-446.065	-460.384	-412.472	-419.616	-571.587	-461.19	-699.13	-526.933	-516.071	-493.672	-288.907	-153.27	-327.135	-469.582	-683.295	-484.671	-552.889	-471.552	-424.487	-420.082	-574.286	-497.646	-504.658	-459.248	-535.99	-542.56	-493.496	-500.781	-657.755	-568.607	-510.322	-422.822	-412.443	-415.483	-449.652	-454.3	-549.492	-490.462	-453.124	-578.509	-534.785	-504.382	-508.512	-520.379	-486.014	-669.592	-573.309	-449.635	-428.932	-544.131	-486.864	-529.171	-499.613	-436.121	-483.171	-595.127	-508.208	-427.951	-492.738	-534.072	-504.658	-465.034	-390.609	-427.248	-575.956	-406.21	-457.699	-552.282	-436.759	-481.23	-799.893	-549.475	-554.61	-620.218	-547.432	-582.659	-559.126	-551.103	-612.409	-619.556	-565.786	-490.43	-580.154	-523.936	-526.339	-455.101	-523.577	-561.867	-587.882	-510.222	-505.302	-485.915	-459.512	-494.915	-506.395	-540.486	-523.871	-514.494	-499.036	-550.073	-511.974	-534.628	-548.895	-539.549	-548.843	-551.958	-517.468	-447.767	-525.124	-452.941	-414.585	-458.152	-552.246	-508.94	-488.735	-633.748	-598.246	-486.336	-392.929	-457.929	-561.987	-481.375	-515.824	-687.817	-474.267	-338.339	-326.722	-384.146	-457.237	-518.48	-390.89	-284.443	-441.102	-372.153	-396.192	-577.195	-593.329	-411.202	-676.116	-625.896	-561.585	-562.618	-539.913	-838.873	-586.57	-589.073	-555.298	-648.672	-730.871	-606.978	-606.178	-567.879	-633.776	-562.976	-579.271	-468.768	-431.3	-504.502	-376.931	-415.34	-471.799	-513.859	-531.052	-489.252	-440.838	-434.238	-399.803	-435.679	-511.218	-486.535	-345.219	-466.054	-426.28	-486.998	-519.479	-488.009	-596.719	-547.64	-691.896	-577.717	-569.511	-568.633	-536.824	-538.462	-590.379	-642.608	-640.223	-589.594	-538.178	-597.294	-582.743	-585.095	-582.508	-571.436	-607.075	-564.061	-514.816	-508.091	-470.254	-367.478	-337.641	-532.752	-545.267	-542.546	-540.476	-535.928	-544.341	-695.73	-540.264	-553.677	-705.81	-546.808	-575.017	-565.555	-607.338	-526.887	-538.987	-735.519	-502.886	-501.795	-514.304	-412.485	-427.328	-509.645	-509.768	-509.559	-474.926	-442.506	-517.715	-425.726	-452.78	-444.421	-441.883	-349.398	-360.872	-465.177	-433.354	-432.955	-474.091	-456.461	-509.043	-500.261	-408.609	-530.908	-534.988	-409.482	-451.455	-497.027	-461.195	-508.681	-420.506	-471.405	-512.512	-464.509	-462.252	-459.368	-499.281	-525.207	-594.268	-507.823	-383.955	-474.448	-508.009	-649.909	-515.746	-521.153	-533.037	-457.508	-464.622	-522.044	-464.774	-677.406	-539.406	-707.424	-501.669	-516.434	-482.307	-558.098	-823.792	-514.325	-559.814	-633.251	-468.279	-473.969	-666.58	-474.739	-434.86	-427.74	-445.026	-349.248	-440.156	-649.808	-574.964	-506.952	-559.859	-509.374	-545.556	-511.67	-358.209	-442.979	-504.202	-402.154	-422.537	-475.591	-452.673	-564.594	-591.834	-465.95	-464.084	-549.811	-502.583	-452.125	-460.915	-620.917	-598.861	-533.137	-537.641	-511.564	-463.627	-509.654	-487.42	-480.934	-629.192	-457.362	-378.573	-529.565	-444.858	-414.431	-411.327	-498.165	-504.503	-466.929	-501.61	-567.939	-454.298	-464.155	-486.172	-607.235	-572.35	-428.984	-584.24	-550.701	-521.159	-462.631	-476.481	-481.169	-509.624	-447.433	-453.424	-556.386	-540.545	-533.866	-519.28	-522.845	-568.815	-459.744	-531.853	-377.256	-747.176	-609.287	-532.675	-367.323	-455.261	-507.081	-567.333	-503.601	-525.843	-505.914	-527.253	-412.893	-451.504	-563.539	-528.209	-489.156	-388.747	-508.704	-463.302	-400.66	-592.071	-495.493	-387.26	-582.045	-512.948	-517.182	-475.975	-460.592	-467.505	-396.164	-409.619	-361.887	-572.942	-554.788	-496.224	-506.075	-527.337	-542.974	-571.57	-394.057	-447.061	-531.046	-633.904	-535.294	-568.862	-418.211	-611.854	-519.708	-568.15	-669.474	-512.562	-483.582	-613.599	-514.659	-464.487	-466.725	-633.949	-551.508	-482.59	-513.88	-458.633	-408.952	-580.137	-519.715	-454.281	-613.531	-506.473	-472.894	-475.89	-495.261	-459.09	-524.829	-484.198	-381.063	-526.013	-502.988	-515.071	-481.135	-507.779	-541.44	-569.144	-461.598	-450.72	-409.563	-699.577	-531.086	-607.601	-444.208	-662.162	-519.02	-523.913	-682.928	-510.856	-555.923	-484.029	-482.484	-496.234	-697.568	-496.214	-564.214	-469.1	-521.169	-417.647	-356.013	-442.177	-506.853	-475.627	-411.531	-498.734	-483.89	-526.038	-541.148	-464.14	-465.537	-446.291	-522.029	-506.58	-750.245	-551.175	-460.085	-638.21	-537.011	-522.028	-495.589	-528.081	-480.74	-503.985	-604.789	-593.45	-532.941	-585.717	-460.594	-494.679	-498.484	-548.828	-738.652	-460.789	-503.521	-681.912	-390.313	-497.012	-463.996	-504.166	-482.523	-464.475	-463.103	-498.639	-491.343	-460.683	-445.412	-499.705	-695.059	-570.116	-476.086	-441.259	-499.189	-508.462	-477.474	-410.903	-458.464	-554.628	-443.964	-338.499	-467.663	-462.857	-525.028	-551.517	-488.401	-486.186	-490.273	-732.594	-524.206	-495.457	-475.69	-554.745	-454.085	-433.738	-317.324	-289.579	-515.974	-527.6	-584.072	-567.357	-569.877	-665.17	-611.415	-569.263	-698.917	-551.851	-519.75	-498.437	-522.991	-456.477	-494.667	-620.392	-445.447	-440.677	-503.159	-465.232	-591.51	-511.105	-529.963	-538.798	-710.008	-583.346	-539.43	-518.813	-596.727	-547.083	-459.102	-496.878	-451.889	-367.73	-449.002	-538.413	-385.12	-389.67	-448.852	-510.735	-428.767	-354.495	-297.399
-130.567	-364.158	-474.601	-531.001	-551.741	-539.569	-538.759	-482.566	-598.767	-602.952	-558.369	-469.688	-607.356	-523.982	-553.958	-572.178	-545.874	-550.464	-511.835	-574.553	-578.533	-560.283	-503.935	-575.75	-536.114	-549.512	-568.209	-528.557	-530.428	-566.496	-532.342	-476.91	-492.39	-553.145	-465.318	-436.655	-564.107	-524.162	-482.101	-540.431	-549.923	-517.667	-565.039	-620.354	-561.194	-566.798	-538.815	-515.49	-529.144	-523.994	-550.044	-774.424	-572.201	-536.263	-627.825	-510.479	-434.326	-498.077	-556.665	-518.741	-446.894	-502.15	-535.499	-627.863	-528.38	-511.378	-541.767	-509.337	-385.262	-434.554	-392.757	-396.818	-500.632	-543.385	-536.489	-506.879	-510.126	-568.241	-575.223	-545.26	-540.109	-602.089	-569.876	-567.637	-557.972	-584.277	-594.605	-567.734	-603.179	-624.356	-565.14	-525.941	-593.143	-581.595	-532.944	-536.117	-550.509	-575.11	-537.791	-542.256	-673.986	-620.107	-608.429	-516.155	-532.893	-582.226	-483.143	-451.982	-402.794	-476.81	-550.334	-628.613	-547.109	-500.289	-505.819	-558.645	-527.734	-474.018	-439.952	-498.735	-546.537	-598.9	-530.28	-521.696	-544.015	-518.454	-560.017	-550.186	-578.236	-535.317	-580.212	-594.809	-483.556	-534.147	-601.104	-494.233	-559.725	-506.77	-380.069	-485.116	-543.358	-452.326	-413.275	-421.888	-415.092	-475.613	-377.811	-314.09	-335.108	-444.034	-501.301	-408.018	-375.147	-470.567	-499.485	-499.822	-549.971	-447.934	-390.899	-364.653	-439.692	-442.342	-384.214	-467.695	-467.029	-494.979	-448.631	-500.862	-453.359	-517.359	-568.762	-402.067	-367.131	-475.813	-502.205	-586.604	-575.659	-529.326	-494.543	-551.248	-541.766	-583.488	-527.431	-530.43	-557.751	-527.024	-531.509	-474.016	-434.024	-515.164	-516.386	-523.481	-571.342	-577.431	-527.872	-509.468	-560.513	-533.48	-563.257	-557.235	-557.137	-525.18	-527.292	-560.122	-728.819	-538.614	-623.536	-559.53	-668.948	-557.753	-551.945	-802.044	-493.458	-471.386	-390.804	-369.849	-398.862	-371.441	-405.202	-555.803	-502.601	-595.381	-600.568	-533.043	-484.921	-557.794	-547.795	-742.899	-560.547	-523.78	-501.554	-541.55	-591.155	-530.354	-480.293	-549.471	-579.619	-533.258	-559.556	-494.796	-496.605	-563.125	-526.172	-550.036	-560.326	-567.905	-474.347	-421.81	-529.825	-592.566	-553.617	-562.633	-548.493	-560.343	-597.544	-539.983	-478.641	-527.649	-423.146	-323.452	-432.404	-522.495	-417.601	-370.818	-352.563	-375.639	-447.367	-525.308	-544.613	-556.467	-596.809	-530.801	-565.725	-574.103	-546.716	-590.506	-529.171	-533.399	-574.636	-549.841	-568.075	-520.716	-548.706	-529.218	-450.245	-550.405	-533.042	-541.175	-492.568	-535.442	-594.672	-511.98	-476.208	-517.751	-575.014	-614.488	-578.38	-600.26	-517.613	-532.225	-578.885	-593.729	-522.515	-561.134	-589.613	-488.885	-513.3	-494.227	-510.141	-510.53	-534.572	-437.356	-370.99	-467.663	-452.874	-379.171	-495.203	-507.38	-210.358	-425.848	-508.625	-533.841	-667.139	-503.464	-524.657	-545.118	-532.887	-683.484	-531.387	-554.856	-687.147	-562.059	-545.565	-536.422	-543.521	-555.877	-538.473	-531.533	-511.409	-532.069	-547.562	-564.801	-527.449	-486.851	-473.153	-563.242	-523.879	-426.609	-599.938	-492.071	-496.879	-502.414	-511.029	-405.791	-466.792	-416.468	-401.323	-559.791	-430.499	-678.79	-543.459	-527.094	-505.471	-296.906	-145.781	-315.897	-452.282	-690.869	-470.343	-563.236	-490.31	-447.117	-437.47	-563.905	-463.021	-522.952	-467.211	-549.089	-537.927	-492.733	-467.631	-670.361	-545.724	-516.945	-417.151	-419.155	-403.278	-458.56	-441.454	-502.922	-459.179	-446.731	-568.155	-523.087	-515.752	-513.701	-520.913	-484.668	-631.963	-578.603	-445.6	-422.85	-529.188	-493.626	-535.503	-490.2	-456.488	-472.136	-577.764	-526.476	-416.026	-484.564	-505.14	-475.414	-460.112	-412.685	-455.763	-602.633	-409.337	-430.582	-522.482	-463.098	-480.622	-768.191	-545.063	-535.533	-591.91	-542.198	-597.946	-558.268	-554.179	-599.938	-594.011	-553.315	-491.326	-541.098	-496.612	-509.256	-472.257	-567.76	-559.006	-596.331	-528.566	-515.617	-498.807	-452.998	-461.479	-474.044	-532.785	-526.311	-537.644	-479.153	-507.802	-484.273	-541.119	-557.497	-541.171	-540.687	-545.407	-533.343	-460.639	-510.206	-452.097	-406.15	-457.977	-582.37	-512.853	-487.242	-665.322	-565.634	-461.85	-365.791	-442.286	-554.356	-481.153	-515.841	-632.599	-455.513	-359.038	-323.396	-382.614	-461.552	-524.593	-396.154	-310.003	-470.896	-373.408	-396.144	-575.416	-588.451	-418.122	-662.243	-621.904	-562.406	-495.408	-517.255	-864.662	-570.942	-595.899	-542.789	-637.772	-727.073	-578.88	-608.858	-548.147	-575.915	-578.279	-567.203	-473.528	-434.361	-519.028	-420.118	-579.538	-469.852	-585.198	-503.189	-473.319	-446.67	-444.997	-390.88	-437.912	-521.196	-467.837	-348.921	-451.292	-421.292	-510.59	-527.812	-459.439	-603.361	-552.36	-674.115	-551.677	-557.447	-569.581	-531.353	-549.29	-598.078	-657.159	-680.832	-606.417	-551.177	-592.019	-585.804	-574.44	-566.013	-562.287	-608.036	-585.084	-536.415	-538.167	-490.423	-249.34	-328.127	-527.773	-542.616	-517.667	-552.6	-532.255	-549.995	-666.128	-572.281	-574.674	-740.128	-539.706	-568.924	-560.208	-640.612	-533.58	-543.672	-718.247	-512.396	-509.406	-488.764	-410.659	-433.39	-492.23	-508.017	-492.511	-491.633	-451.031	-543.493	-426.673	-434.729	-452.777	-466.858	-364.309	-338.42	-454.921	-447.463	-447.911	-460.344	-416.762	-496.457	-510.822	-447.747	-373.989	-605.822	-449.513	-469.539	-627.193	-444.884	-487.329	-431.414	-488.644	-570.075	-454.498	-465.392	-454.072	-512.358	-536.692	-613.799	-502.202	-367.709	-533.216	-533.036	-652.672	-531.709	-537.159	-550.163	-459.884	-466.409	-519.423	-495.011	-674.864	-543.732	-720.095	-523.299	-540.407	-485.407	-561.902	-809.628	-513.033	-562.009	-605.748	-484.511	-496.878	-540.143	-482.981	-435.183	-422.919	-469.38	-369.436	-438.335	-595.13	-562.407	-499.332	-556.948	-506.061	-548.352	-519.584	-377.682	-432.575	-491.01	-382.453	-422.894	-550.415	-450.753	-474.425	-530.358	-462.03	-456.003	-538.168	-500.231	-427.133	-469.951	-569.939	-585.189	-507.4	-532.603	-527.866	-500.702	-514.726	-496.553	-494.277	-576.075	-457.622	-366.041	-505.071	-365.828	-359.551	-406.739	-430.947	-498.221	-427.245	-506.896	-511.669	-469.431	-451.188	-488.61	-603.444	-569.583	-404.035	-571.024	-554.866	-503.991	-459.42	-469.4	-526.611	-524.377	-449.128	-442.64	-564.467	-502.223	-522.895	-546.417	-547.69	-547.124	-462.249	-523.481	-391.349	-772.868	-631.605	-536.549	-394.974	-443.321	-523.763	-563.408	-606.85	-564.023	-565.982	-600.847	-411.322	-424.882	-548.853	-523.239	-481.441	-379.253	-523.282	-453.883	-387.144	-600.986	-483.306	-409.318	-586.725	-521.368	-508.63	-483.335	-435.366	-455.405	-401.449	-405.411	-361.038	-553.358	-540.637	-453.985	-494.77	-532.528	-531.906	-556.429	-401.115	-447.732	-531.691	-637.892	-545.871	-569.184	-432.135	-596.897	-493.799	-570.205	-631.906	-504.202	-455.074	-539.431	-485.522	-448.119	-445.218	-587.661	-536.623	-508.361	-514.595	-469.816	-400.53	-553.107	-487.892	-449.352	-664.914	-522.07	-491.217	-489.907	-488.828	-465.97	-534.261	-487.542	-378.839	-516.081	-503.493	-509.877	-476.724	-515.556	-522.204	-576.481	-447.72	-459.806	-461.097	-713.421	-545.144	-568.214	-444.219	-652.846	-537.518	-531.529	-640.326	-509.527	-552.336	-465.425	-459.242	-513.846	-730.825	-497.986	-574.208	-538.889	-527.237	-420.175	-395.774	-419.516	-512.795	-469.724	-415.494	-513.378	-463.315	-507.572	-538.006	-445.148	-461.85	-455.844	-510.462	-478.914	-724.2	-561.92	-466.266	-621.987	-518.294	-522.65	-483.103	-534.586	-481.71	-496.29	-598.505	-561.268	-523.248	-562.899	-483.634	-503.977	-455.463	-495.426	-723.662	-455.711	-482.471	-648.116	-393.695	-563.392	-485.592	-500.527	-477.237	-405.908	-455.939	-490.504	-511.559	-521.578	-444.953	-492.712	-701.53	-558.526	-462.104	-454.668	-508.213	-479.087	-435.683	-421.888	-463.368	-539.247	-452.483	-340.447	-456.774	-455.798	-518.992	-555.443	-466.558	-460.438	-495.52	-698.16	-550.395	-447.252	-481.72	-609.55	-452.498	-407.586	-186.406	-295.861	-497.399	-519.471	-535.927	-566.179	-563.953	-663.686	-545.514	-554.498	-697.382	-562.384	-521.898	-498.928	-515.212	-479.789	-426.415	-552.691	-426.79	-434.001	-462.541	-461.476	-616.214	-495.857	-519.201	-523.335	-724.858	-595.341	-511.687	-512.158	-619.698	-550.163	-461.771	-474.449	-414.515	-365.34	-473.785	-539.215	-363.792	-372.278	-436.492	-492.696	-425.105	-352.749	-311.953
-141.021	-360.703	-453.192	-512.324	-532.716	-511.42	-532.593	-473.687	-617.387	-608.988	-545.015	-467.991	-615.971	-534.149	-546.519	-560.051	-539.103	-553.328	-508.038	-581.01	-588.9	-567.436	-518.738	-587.095	-555.533	-555.152	-559.744	-533.648	-541.959	-542.315	-543.609	-480.541	-495.821	-554.844	-456.962	-435.008	-556.527	-514.756	-528.455	-541.582	-547.273	-502.248	-559.808	-615.737	-567.519	-557.666	-532.473	-513.97	-532.083	-525.344	-536.52	-791.74	-569.804	-529.777	-629.289	-508.249	-438.237	-488.343	-550.646	-536.705	-448.184	-512.164	-556.116	-653.421	-558.958	-524.819	-539.084	-503.019	-383.275	-449.193	-400.576	-385.435	-491.006	-529.681	-560.261	-515.869	-519.838	-573.105	-564.242	-528.916	-541.725	-584.812	-569.856	-581.058	-558.391	-565.453	-584.873	-560.968	-602.355	-643.301	-563.181	-517.042	-614.133	-575.382	-533.216	-545.143	-548.97	-563.17	-546.077	-563.001	-686.856	-635.43	-604.264	-526.444	-542.281	-565.869	-476.798	-453.541	-414.289	-484.056	-542.439	-622.518	-558.641	-514.043	-511.63	-529.384	-493.107	-453.405	-439.936	-504.442	-539.96	-614.213	-532.213	-514.159	-520.583	-522.666	-573.04	-556.681	-582.198	-530.394	-582.997	-595.497	-487.077	-547.459	-629.364	-500.014	-560.083	-508.347	-383.828	-497.552	-563.308	-452.128	-388.482	-449.469	-432.147	-534.53	-414.025	-370.125	-333.893	-455.63	-476.51	-423.841	-390.309	-431.005	-478.262	-504.058	-544.591	-435.726	-426.534	-412.36	-411.847	-420.609	-388.393	-412.559	-446.366	-476.939	-440.279	-518.422	-465.224	-511.16	-550.716	-412.257	-364.82	-485.986	-496.178	-587.88	-598.8	-537.776	-490.438	-553.02	-561.084	-594.429	-529.352	-522.279	-542.611	-513.67	-553.184	-479.584	-447.146	-535.401	-551.02	-547.969	-587.823	-579.933	-528.934	-505.401	-596.159	-525.787	-549.174	-555.562	-559.746	-521.255	-526.918	-561.263	-707.553	-523.078	-639.888	-555.225	-665.988	-562.679	-541.947	-757.032	-525.134	-466.386	-373.192	-354.742	-378.014	-373.325	-416.188	-574.77	-494.825	-606.677	-606.417	-536.01	-484.87	-572.508	-577.821	-733.215	-556.734	-514.519	-517.963	-560.098	-594.898	-527.741	-487.457	-541.159	-568.926	-544.327	-570.375	-501.602	-500.382	-577.412	-546.786	-563.796	-553.207	-596.782	-474.614	-421.688	-531.044	-613.798	-548.163	-564.389	-564.001	-566.312	-588.828	-538.679	-474.186	-522.545	-428.972	-345.647	-450.164	-513.044	-428.161	-392.501	-366.209	-375.007	-447.839	-521.871	-530.078	-570.668	-583.041	-533.312	-558.814	-601.075	-536.886	-601.702	-574.736	-559.264	-556.569	-572.507	-598.284	-499.243	-529.22	-531.463	-458.984	-556.628	-551.508	-540.057	-509.97	-543.182	-616.861	-534.952	-518.624	-563.311	-588.435	-661.982	-576.451	-581.745	-508.379	-519.712	-555.313	-581.272	-519.859	-534.092	-558.492	-524.692	-530.447	-532.426	-518.762	-513.146	-484.772	-428.596	-391.401	-423.923	-400.145	-380.035	-465.683	-490.841	-219.033	-427.343	-524.396	-497.592	-676.938	-586.84	-518.099	-534.794	-542.512	-649.355	-507.538	-529.818	-651.133	-542.229	-530.394	-551.926	-541.387	-528.807	-549.215	-580.562	-518.143	-525.264	-581.52	-548.959	-521.714	-516.659	-499.453	-561.681	-529.789	-423.46	-560.127	-494.312	-502.022	-509.39	-540.823	-431.823	-469.209	-420.42	-420.437	-578.528	-455.004	-705.356	-538.411	-538.401	-508.381	-313.043	-149.392	-320.792	-472.298	-696.946	-465.103	-543.485	-511.082	-460.234	-415.628	-551.599	-461.338	-526.24	-484.21	-540.086	-527.536	-500.489	-500.158	-653.614	-549.152	-491.756	-425.523	-421.036	-406.621	-473.945	-450.234	-565.275	-462.568	-432.144	-563.138	-536.939	-517.797	-489.813	-537.027	-463.729	-599.863	-572.963	-452.505	-436.646	-551.204	-491.5	-518.499	-504.435	-448.613	-473.436	-600.404	-517.71	-407.094	-457.634	-485.775	-470.254	-457.967	-403.844	-431.834	-526.584	-425.899	-452.372	-520.03	-438.223	-490.205	-667.302	-557.901	-559.171	-576.708	-538.806	-584.842	-552.509	-551.741	-601.225	-600.437	-585.995	-493.39	-578.482	-513.207	-523.041	-464.292	-515.444	-552.844	-599.837	-507.983	-494.116	-491.449	-450.385	-491.825	-482.779	-531.302	-530.555	-547.517	-494.358	-534.995	-495.103	-531.362	-557.024	-549.045	-540.064	-554.854	-530.359	-447.159	-499.687	-444.116	-415.528	-467.853	-592.405	-508.827	-478.814	-654.673	-574.807	-451.704	-372.071	-593.46	-552.556	-476.348	-514.171	-662.13	-475.921	-368.72	-332.767	-372.153	-448.933	-536.531	-397.16	-281.587	-461.047	-376.575	-405.884	-581.28	-597.075	-408.408	-664.74	-616.729	-575.631	-599.614	-548.769	-885.781	-572.438	-600.668	-569.439	-638.714	-710.795	-639.524	-580.966	-564.113	-810.21	-586.241	-570.721	-502.867	-446.648	-517.024	-428.522	-548.434	-485.862	-609.399	-545.315	-478.317	-467.58	-450.959	-405.483	-431.851	-522.143	-473.328	-365.526	-473.204	-425.092	-533.405	-524.902	-464.239	-647.163	-562.526	-685.143	-552.836	-564.813	-580.894	-531.363	-554.691	-591.368	-661.954	-673.042	-588.889	-547.967	-595.64	-583.767	-571.931	-578.992	-563.409	-616.678	-624.489	-548.301	-591.132	-459.057	-277.214	-333.653	-524.4	-565.06	-549.914	-539.339	-544.215	-548.182	-678.594	-546.323	-569.212	-691.899	-526.338	-528.431	-558.342	-637.642	-519.817	-539.874	-752.608	-513.185	-505.73	-535.068	-411.707	-435.633	-515.824	-508.817	-488.738	-461.15	-433.137	-503.217	-386.59	-344.513	-450.436	-440.528	-331.612	-357.497	-472.964	-452.386	-395.997	-463.836	-427.64	-495.54	-494.448	-429.499	-359.633	-522.474	-430.95	-462.232	-519.759	-463.648	-502.979	-419.266	-458.43	-518.504	-483.684	-455.874	-447.351	-503.854	-543.41	-577.974	-507.542	-371.846	-471.381	-533.328	-741.656	-516.729	-524.746	-535.085	-443.019	-466.457	-501.306	-484.428	-684.616	-527.006	-718.669	-522.33	-513.202	-487.342	-552.912	-816.734	-510.102	-557.976	-587.659	-452.949	-476.334	-670.908	-506.159	-458.789	-420.725	-468.583	-366.254	-448.094	-588.825	-562.111	-505.198	-552.878	-505.103	-543.039	-494.121	-362.339	-432.689	-484.959	-403.587	-428.851	-512.25	-448.648	-580.949	-566.223	-459.248	-449.632	-539.587	-505.296	-438.632	-459.201	-606.776	-585.504	-517.643	-529.702	-498.934	-465.802	-504.201	-453.41	-491.908	-673.31	-464.601	-403.096	-506.075	-377.596	-347.505	-403.998	-445.587	-507.22	-420.333	-502.453	-515.316	-481.263	-462.618	-471.024	-575.38	-549.926	-416.001	-595.524	-559.035	-508.576	-463.164	-466.437	-534.088	-513.726	-451.853	-464.487	-615.576	-552.771	-533.988	-508.923	-531.211	-544.938	-488.433	-526.837	-401.27	-744.44	-617.569	-549.722	-410.22	-464.232	-525.952	-558.66	-602.959	-576.55	-576.223	-605.312	-432.947	-441.644	-554.976	-522.582	-483.56	-382.55	-544.671	-452.093	-381.278	-623.611	-498.998	-404.802	-552.37	-527.895	-531.615	-486.843	-464.484	-452.208	-371.96	-408.168	-364.443	-624.112	-539.265	-482.498	-532.2	-533.606	-540.555	-550.041	-390.909	-436.042	-508.767	-636.158	-560.419	-576.019	-424.66	-596.669	-509.268	-555.65	-573.799	-496.684	-473.367	-513.261	-488.489	-453.708	-450.342	-461.369	-530.927	-473.344	-531.517	-471.214	-416.262	-587.485	-488.686	-458.354	-746.531	-523.588	-494.717	-494.887	-486.314	-458.11	-495.505	-454.247	-379.319	-506.662	-499.202	-463.007	-466.342	-518.554	-528.378	-573.134	-480.295	-465.789	-425.12	-729.992	-558.549	-592.992	-447.145	-635.732	-519.99	-530.857	-666.254	-516.94	-494.074	-446.08	-453.405	-504.762	-743.98	-498.352	-574.167	-469.987	-512.794	-425.244	-418.493	-450.944	-520.322	-468.609	-429.638	-506.871	-478.779	-523.859	-553.323	-446.707	-444.037	-448.268	-516.057	-473.924	-567.052	-542.854	-454.593	-571.39	-510.829	-519.1	-484.985	-517.198	-501.421	-521.906	-588.924	-539.503	-536.444	-586.605	-468.136	-518.882	-474.133	-540.498	-692.811	-457.148	-497.414	-666.517	-401.773	-530.107	-446.724	-475.467	-472.503	-417.161	-448.075	-489.344	-514.322	-505.287	-461.399	-502.604	-685.635	-567.462	-473.208	-432.62	-491.964	-451.695	-425.159	-412.638	-512.266	-548.267	-451.223	-340.988	-454.537	-439.715	-475.473	-553.281	-473.163	-455.881	-486.178	-717.262	-549.193	-454.17	-454.184	-567.024	-417.433	-423.835	-182.495	-328.242	-496.061	-543.181	-567.084	-553.206	-556.265	-501.349	-530.831	-572.066	-547.584	-532.897	-438.831	-467.598	-498.832	-485.777	-446.733	-470.035	-447.464	-431.375	-498.188	-471.935	-591.296	-493.222	-516.557	-517.492	-691.448	-604.305	-550.377	-517.02	-600.022	-543.62	-478.753	-479.941	-401.534	-399.383	-585.244	-536.67	-369.176	-388.404	-440.286	-490.205	-422.397	-353.45	-313.671
-139.668	-353.43	-448.344	-518.676	-539.867	-543.836	-528.086	-472.691	-625.901	-599.455	-526.923	-475.298	-630.247	-527.374	-543.47	-567.405	-530.148	-555.244	-504.013	-558.101	-586.032	-560.457	-512.04	-585.958	-549.337	-549.816	-558.186	-536.328	-538.761	-547.265	-529.031	-480.655	-499.149	-566.636	-444.743	-419.716	-560.252	-509.336	-466.441	-539.15	-555.352	-522.72	-578.88	-627.419	-565.389	-559.343	-539.969	-508.744	-525.779	-524.976	-544.032	-754.369	-573.387	-547.487	-648.462	-505.652	-446.689	-501.917	-553.003	-519.324	-437.875	-514.151	-552.747	-627.002	-549.086	-521.735	-542.662	-492.08	-387.579	-426.501	-391.698	-395.619	-496.848	-518.719	-557.184	-510.212	-505.341	-571.419	-581.47	-526.969	-543.839	-601.707	-567.786	-563.018	-568.47	-577.096	-590.127	-543.657	-599.581	-642.604	-552.134	-526.418	-607.643	-586.004	-523.468	-539.626	-560.295	-574.722	-537.69	-536.057	-686.72	-635.917	-621.838	-544.11	-534.652	-578.983	-482.907	-462.193	-395.591	-462.435	-518.267	-636.665	-532.4	-500.826	-507.362	-541.659	-521.024	-456.207	-434.119	-497.063	-537.783	-596.196	-523.742	-512.079	-533.228	-520.82	-567.729	-547.421	-596.969	-527.472	-568.879	-603.796	-494.662	-557.955	-604.713	-479.359	-556.129	-509.734	-374.472	-499.824	-541.658	-458.73	-392.219	-458.512	-448.892	-535.867	-416.775	-350.503	-329.383	-422.009	-450.209	-387.704	-355.013	-471.02	-479.341	-492.474	-553.986	-447.983	-415.07	-394.099	-417.368	-417.008	-398.319	-424.871	-434.527	-467.586	-441.684	-500.979	-451.848	-492.286	-539.741	-403.276	-371.854	-499.773	-512.323	-584.114	-588.068	-556.11	-485.27	-540.312	-569.727	-601.231	-538.472	-501.127	-533.368	-514.468	-547.197	-483.37	-426.175	-512.009	-537.635	-545.352	-585.046	-596.218	-542.389	-522.506	-603.515	-534.946	-571.618	-553.83	-551.095	-533.396	-530.302	-550.122	-661.133	-545.532	-642.352	-563.891	-627.421	-564.684	-539.947	-616.472	-509.949	-457.91	-356.369	-336.773	-377.737	-357.239	-416.843	-543.96	-496.577	-594.861	-596.602	-537.089	-488.221	-548.827	-556.326	-831.885	-548.492	-512.055	-513.182	-550.107	-582.644	-511.1	-492.755	-541.858	-572.098	-552.345	-565.307	-488.609	-500.596	-577.04	-522.889	-544.23	-546.315	-577.691	-471.307	-435.701	-535.856	-588.53	-548.166	-545.611	-544.569	-552.03	-592.512	-528.04	-464.746	-516.572	-419.5	-348.419	-447.552	-523.828	-413.281	-362.261	-357.4	-374.219	-449.481	-511.244	-540.562	-566.674	-580.319	-531.606	-552.721	-588.442	-549.182	-602.083	-556.03	-545.033	-578.729	-571.567	-550.507	-494.817	-538.21	-538.917	-441.66	-555.696	-541.575	-521.447	-495.235	-537.108	-597.079	-530.892	-694.685	-527.106	-591.239	-638.226	-604.975	-595.04	-525.898	-551.402	-557.059	-578.993	-524.851	-564.685	-555.307	-524.518	-511.563	-517.511	-610.565	-534.277	-509.144	-502.763	-378.219	-414.936	-394.454	-387.867	-473.896	-488.042	-220.891	-392.104	-529.167	-513.161	-671.223	-575.92	-523.741	-556.648	-543.046	-650.31	-528.458	-570.164	-660.992	-556.851	-546.033	-527.748	-504.513	-535.37	-546.249	-574.226	-487.581	-543.869	-620.9	-545.472	-555.165	-519.979	-501.149	-565.821	-537.212	-455.805	-490.574	-502.414	-487.283	-509.511	-538.264	-446.664	-464.053	-420.946	-432.989	-559.28	-418.986	-723.189	-543.171	-465.296	-481.063	-291.974	-157.033	-327.806	-491.75	-685.794	-473.725	-551.719	-488.7	-456.028	-435.781	-466	-469.657	-529.477	-469.9	-529.915	-527.18	-494.131	-484.024	-673.04	-547.063	-526.102	-445.381	-420.851	-430.372	-469.835	-450.921	-504.826	-460.526	-429.376	-559.017	-542.688	-532.928	-481.449	-541.889	-500.71	-520.231	-577.46	-474.096	-445.259	-553.607	-491.143	-542.389	-497.283	-429.31	-468.698	-583.858	-509.257	-401.732	-443.053	-518.224	-480.187	-436.185	-396.138	-447.752	-591.923	-403.971	-427.899	-546.244	-468.395	-508.408	-783.548	-550.552	-563.513	-598.201	-536.473	-596.29	-562.649	-565.023	-611.761	-603.212	-556.101	-500.575	-557.171	-524.976	-552.501	-475.025	-568.228	-557.378	-598.014	-531.4	-526.042	-488.565	-465.653	-495.42	-478.01	-530.496	-549.949	-519.14	-504.408	-524.331	-489.131	-545.707	-559.83	-524.814	-551.164	-550.894	-512.58	-450.546	-557.7	-479.534	-441.52	-469.471	-602.965	-499.093	-472.19	-671.156	-608.615	-450.445	-359.549	-429.958	-552.399	-470.772	-487.158	-669.757	-460.812	-337.563	-312.048	-378.141	-458.347	-522.017	-426.001	-333.088	-484.84	-375.693	-402.374	-605.711	-605.167	-399.334	-690.952	-615.116	-570.471	-543.358	-537.644	-867.745	-593.048	-608.955	-562.551	-638.35	-703.997	-548.025	-596.188	-582.766	-545.279	-576.962	-565.529	-483.547	-445.861	-535.129	-418.605	-532.846	-469.503	-563.684	-520.313	-490.391	-465.498	-438.874	-377.636	-441.281	-535.239	-475.796	-371.595	-455.78	-427.916	-533.469	-567.747	-499.653	-558.934	-554.467	-650.189	-554.951	-564.772	-544.662	-533.409	-554.464	-598.493	-649.437	-688.913	-602.338	-561.133	-601.406	-593.431	-565.886	-578.958	-575.543	-621.832	-594.763	-544.453	-720.115	-479.32	-319.971	-294.717	-521.538	-534.078	-518.935	-530.727	-519.489	-545.395	-697.426	-543.727	-586.202	-747.17	-540.886	-553.754	-552.072	-662.148	-667.541	-553.887	-728.875	-618.88	-518.804	-525.296	-405.962	-417.531	-518.156	-508.814	-519.574	-457.017	-417.176	-485.723	-444.716	-401.404	-446.237	-441.766	-346.709	-360.825	-474.448	-432.485	-398.396	-472.788	-433.875	-473.283	-500.315	-472.715	-387.997	-593.952	-430.263	-447.93	-520.74	-466.742	-511.901	-412.538	-463.998	-512.68	-466.863	-460.791	-446.177	-492.542	-547.116	-586.767	-502.863	-375.598	-490.605	-557.349	-733.815	-517.811	-546.255	-556.851	-469.136	-480.266	-525.888	-460.78	-689.746	-531.315	-765.432	-523.877	-517.36	-505.845	-581.852	-800.05	-521.921	-557.053	-610.757	-468.213	-461.588	-576.301	-493.411	-460.878	-417.386	-461.692	-373.028	-449.489	-655.023	-560.553	-495.323	-576.189	-507.069	-543.189	-525.141	-398.61	-429.406	-496.126	-414.262	-434.033	-549.812	-460.812	-566.737	-536.975	-443.992	-453.107	-550.118	-512.09	-430.404	-462.477	-577.95	-588.351	-522.411	-520.129	-520.103	-481.831	-486.106	-450.032	-499.022	-605.062	-444.99	-418.698	-502.6	-378.773	-341.543	-391.339	-415.286	-497.94	-420.061	-527.545	-585.007	-470.985	-449.881	-471.174	-609.125	-567.189	-412.544	-565.082	-574.065	-511.268	-481.562	-469.398	-528.395	-518.951	-449.864	-470.31	-640.173	-544.113	-530.404	-520.554	-526.73	-564.572	-475.579	-533.429	-381.249	-743.062	-612.638	-523.222	-399.298	-455.423	-527.476	-579.418	-612.221	-582.353	-555.564	-591.83	-407.909	-443.645	-533.465	-512.783	-484.442	-360.871	-551.599	-453.042	-405.417	-612.24	-496.688	-400.79	-548.66	-493.952	-520.792	-500.387	-453.495	-458.335	-385.992	-398.182	-360.189	-521.481	-533.354	-422.519	-518.284	-534.833	-529.21	-561.584	-398.876	-440.661	-499.092	-677.932	-532.661	-542.2	-429.616	-614.552	-511.279	-585.528	-730.557	-499.607	-479.08	-549.442	-492.949	-471.292	-467.757	-536.894	-555.059	-491.219	-507.812	-452.691	-400.077	-570.171	-476.445	-462.536	-735.807	-521.923	-484.693	-493.988	-496.348	-466.358	-522.366	-492.774	-400.456	-530.122	-489.526	-433.013	-467.764	-515.503	-544.091	-588.829	-467.683	-453.944	-424.554	-693.897	-569.744	-621.21	-445.137	-649.79	-518.335	-521.156	-676.431	-516.644	-498.52	-474.86	-500.775	-495.631	-732.366	-485.011	-561.212	-449.349	-479.284	-401.47	-369.787	-444.937	-510.221	-503.756	-430.602	-506.215	-481.846	-524.852	-548.367	-452.114	-442.268	-430.817	-486.606	-475.969	-735.155	-540.13	-460.538	-618.252	-532.881	-531.668	-477.846	-512.161	-475.208	-496.89	-588.299	-581.177	-570.319	-563.785	-464.589	-482.482	-450.072	-517.619	-722.004	-464.054	-495.992	-668.482	-390.815	-525.348	-458.269	-472.306	-469.772	-413.972	-445.762	-488.468	-505.219	-484.825	-443.801	-516.703	-692.87	-564.181	-472.288	-461.95	-506.778	-453.989	-442.217	-396.188	-426.94	-544.618	-455.805	-375.215	-445.888	-434.967	-498.409	-553.106	-484.263	-468.821	-473.123	-694.952	-536.95	-542.557	-478.453	-629.593	-435.305	-428.213	-221.656	-300.739	-509.259	-544.12	-541.691	-558.091	-541.837	-511.173	-523.208	-558.564	-565.632	-560.199	-495.333	-492.486	-530.408	-488.52	-447.121	-432.414	-423.688	-458.753	-504.467	-465.804	-569.627	-498.714	-524.107	-509.513	-689.704	-590.758	-538.418	-521.908	-639.387	-558.652	-491.004	-525.872	-540.916	-438.212	-476.296	-556.231	-376.249	-354.036	-463.114	-529.034	-432.982	-344.003	-297.946
-153.811	-369.011	-458.146	-513.954	-538.346	-558.639	-529.474	-468.046	-617.321	-616.246	-547.693	-478.388	-619.927	-539.044	-550.789	-565.807	-551.331	-573.552	-504.579	-574.856	-580.608	-574.096	-515.948	-563.565	-546.458	-545.819	-558.461	-529.879	-540.225	-551.428	-528.411	-483.227	-503.982	-562.191	-439.087	-430.134	-554.623	-503.598	-492.46	-549.951	-541.418	-489.191	-583.229	-610.285	-567.323	-565.691	-543.462	-511.449	-544.866	-535.447	-550.696	-782	-560.248	-550.345	-638.503	-513.278	-440.88	-485.15	-540.491	-523.708	-449.118	-530.474	-558.317	-640.681	-547.556	-512.862	-530.107	-487.783	-384.034	-433.508	-396.557	-385.747	-484.654	-545.253	-563.422	-503.035	-505.36	-566.322	-583.19	-532.697	-526.001	-583.757	-579.49	-584.506	-554.303	-573.27	-599.627	-564.534	-573.056	-635.697	-561.441	-513.385	-585.521	-568.065	-509.724	-540.418	-551.246	-579.525	-559.484	-554.617	-683.201	-620.667	-620.455	-544.848	-558.779	-596.073	-491.81	-449.106	-410.418	-474.811	-538.882	-640.785	-548.86	-503.06	-507.617	-549.459	-521.619	-464.823	-437.887	-526.958	-539.356	-595.423	-523.718	-518.21	-535.944	-529.68	-566.21	-539.886	-582.873	-536.633	-575.842	-583.908	-479.015	-543.003	-596.377	-482.612	-559.535	-508.073	-379.476	-480.667	-545.859	-455.395	-392.214	-453.952	-435.022	-526.756	-416.835	-320.261	-347.859	-382.817	-453.799	-395.327	-364.811	-473.821	-496.641	-515.982	-562.966	-456.061	-428.092	-406.994	-399.784	-448.11	-434.108	-457.505	-466.194	-464.239	-436.285	-511.239	-474.056	-514.695	-549.856	-424.492	-386.253	-484.695	-518.14	-598.355	-591.826	-529.448	-470.46	-537.323	-552.904	-586.996	-512.601	-526.233	-541.049	-521.144	-547.036	-479.708	-439.047	-517.658	-524.921	-539.305	-590.059	-583.415	-525.05	-497.254	-582.43	-522.952	-564.474	-563.945	-563.435	-525.402	-523.049	-555.027	-724.426	-536.967	-627.487	-548.57	-661.502	-580.606	-555.286	-772.659	-524.215	-466.915	-365.951	-358.244	-397.815	-371.354	-387.066	-534.884	-503.935	-591.101	-580.95	-550.224	-479.058	-561.929	-683.717	-736.902	-548.065	-514.061	-507.387	-542.83	-580.967	-517.495	-490.704	-536.073	-564.978	-542.425	-569.4	-495.289	-500.345	-590.096	-539.086	-556.403	-566.685	-573.797	-461.235	-423.852	-530.876	-590.642	-539.248	-545.985	-557.545	-568.364	-604.957	-542.252	-480.648	-520.981	-427.728	-346.116	-440.907	-515.595	-405.469	-370.866	-373.55	-386.774	-450.975	-512.78	-532.13	-553.003	-568.225	-517.321	-557.203	-606.384	-549.051	-594.376	-559.85	-552.769	-559.135	-534.833	-583.567	-514.4	-534.574	-548.261	-451.73	-549.196	-544.18	-522.765	-505.034	-528.163	-599.362	-522.196	-515.172	-580.869	-585.707	-660.86	-608.725	-591.987	-497.353	-525.696	-568.221	-583.186	-494.529	-553.714	-565.826	-510.875	-520.877	-505.177	-560.303	-530.63	-521.156	-440.765	-423.356	-419.99	-439.81	-391.471	-473.732	-468.145	-205.281	-428.221	-528.413	-553.24	-692.122	-583.398	-514.393	-565.579	-556.005	-658.733	-521.779	-555.949	-682.662	-555.816	-550.832	-576.488	-538.334	-504.566	-537.599	-544.566	-519.595	-529.352	-561.954	-562.538	-530.989	-524.348	-436.539	-571.315	-535.099	-427.814	-510.382	-492.741	-489.505	-482.986	-520.151	-434.701	-456.894	-408.623	-430.053	-575.798	-453.67	-679.214	-545.784	-508.232	-497.618	-293.266	-152.39	-315.927	-469.204	-687.047	-487.611	-560.634	-474.013	-440.125	-440.022	-565.205	-476.451	-525.915	-480.978	-545.519	-549.299	-491.805	-479.432	-658.283	-565.388	-514.25	-429.401	-444.966	-421.126	-433.163	-450.808	-482.873	-445.78	-444.344	-560.759	-545.851	-523.047	-472.604	-519.828	-461.066	-496.947	-575.458	-439.088	-425.925	-557.141	-497.472	-510.455	-502.096	-450.48	-477.126	-586.594	-547.694	-417.31	-478.493	-503.228	-482.299	-435.267	-392.979	-428.823	-368.134	-402.458	-415.121	-507.07	-458.27	-485.32	-636.755	-573.727	-587.906	-583.506	-528.846	-586.053	-553.592	-553.486	-597.942	-590.782	-574.307	-501.704	-595.646	-504.847	-524.359	-446.094	-516.155	-529.242	-579.999	-522.414	-513.604	-504.231	-456.599	-478.62	-488.178	-524.578	-522.017	-448.705	-475.969	-556.687	-492.973	-536.946	-555.909	-539.427	-549.019	-588.859	-524.26	-467.767	-511.373	-446.329	-412.01	-446.804	-579.681	-506.445	-463.669	-657.793	-567.093	-437.377	-366.633	-470.755	-521.396	-474.465	-518.886	-587.08	-466.605	-353.722	-313.399	-383.451	-435.235	-515.081	-417.024	-356.939	-472.383	-385.539	-411.812	-653.859	-607.641	-435.339	-689.916	-626.917	-573.841	-503.531	-550.704	-837.051	-578.25	-585.988	-559.046	-539.524	-639.237	-583.209	-609.733	-554.217	-660.664	-583.212	-583.125	-474.627	-425.697	-518.438	-422.415	-501.076	-487.451	-522.692	-529.472	-502.489	-448.494	-467.731	-403.904	-439.173	-556.231	-469.879	-340.727	-468.104	-424.69	-480.721	-500.418	-475.983	-628.788	-543.465	-661.036	-613.86	-566.425	-562.953	-523.997	-561.69	-604.062	-619.954	-705.194	-603.752	-543.997	-612.124	-608.884	-582.724	-591.86	-577.339	-600.301	-619.841	-566.123	-602.244	-475.018	-381.444	-383.447	-520.765	-522.744	-530.423	-577.018	-540.821	-543.757	-659.815	-527.671	-566.481	-679.68	-491.115	-535.341	-562.007	-699.463	-506.873	-555.393	-742.948	-527.797	-500.651	-532.43	-417.701	-414.662	-499.005	-491.966	-505.579	-463.372	-429.248	-494.795	-469.734	-400.417	-490.104	-475.483	-354.141	-360.198	-466.089	-449.031	-385.395	-473.851	-442.865	-480.531	-671.163	-405.477	-381.208	-550.479	-453.482	-467.735	-520.178	-459.805	-498.849	-419.317	-455.61	-509.679	-477.49	-494.558	-465.378	-505.581	-543.631	-612.556	-498.879	-368.249	-506.583	-538.767	-663.89	-513.927	-532.8	-549.124	-493.712	-463.116	-520.464	-486.894	-687.21	-534.407	-718.334	-522.436	-522.76	-496.752	-567.121	-795.596	-516.735	-560.102	-616.632	-473.573	-453.974	-668.338	-496.744	-443.84	-429.936	-467.382	-377.33	-437.741	-647.945	-557.838	-497.087	-552.236	-492.16	-530.265	-513.597	-365.388	-424.645	-514.734	-400.909	-436.182	-560.946	-439.251	-539.615	-607.035	-469.303	-452.172	-558.722	-512.373	-420.303	-458.146	-607.205	-567.541	-527.001	-523.82	-503.269	-473.412	-509.23	-458.252	-490.701	-648.526	-458.631	-364.968	-625.042	-405.349	-361.469	-387.864	-541.79	-509.556	-432.363	-499.843	-558.885	-455.751	-496.445	-489.884	-582.771	-566.302	-416.043	-555.058	-545.99	-511.387	-459.942	-478.052	-517.904	-511.838	-439.873	-467.429	-585.917	-508.266	-553.799	-531.316	-556.912	-577.444	-483.351	-514.846	-389.786	-760.495	-616.251	-543.965	-385.556	-443.817	-525.19	-545.455	-663.32	-575.881	-624.881	-622.754	-411.139	-437.966	-514.96	-524.311	-518.991	-380.139	-494.208	-460.835	-391.708	-606.435	-498.974	-414.729	-548.554	-519.45	-510.254	-481.696	-450.69	-456.381	-383.451	-404.026	-368.791	-509.043	-526.295	-424.11	-497.725	-537.298	-526.234	-554.1	-384.54	-445.544	-499.711	-675.476	-548.731	-557.569	-425.718	-595.664	-501.992	-569.128	-614.425	-510.84	-456.732	-534.384	-491.187	-460.993	-458.957	-569.431	-587.869	-491.081	-538.099	-462.829	-411.758	-577.145	-499.268	-450.375	-735.701	-511.844	-461.42	-476.885	-471.1	-455.098	-510.771	-491.145	-395.559	-529.713	-483.215	-505.196	-486.124	-521.96	-520.111	-580.018	-475.379	-462.884	-432.407	-718.036	-561.283	-627.919	-435.554	-615.895	-522.66	-538.937	-701.174	-501.966	-545.863	-457.498	-654.12	-587.545	-692.918	-486.588	-557.858	-453.812	-491.199	-405.756	-404.453	-428.489	-507.494	-469.657	-423.013	-489.754	-471.963	-525.399	-540.363	-447.651	-444.435	-440.381	-502.883	-461.26	-728.718	-543.893	-468.631	-641.054	-527.748	-520.057	-485.36	-532.53	-498.144	-527.113	-609.979	-593.071	-542.32	-592.244	-494.752	-480.756	-450.83	-506.285	-741.95	-464.775	-490.233	-729.112	-392.251	-627.944	-588.74	-475.007	-430.915	-398.346	-438.601	-504.028	-529.183	-463.828	-434.142	-511.444	-723.926	-573.179	-486.598	-442.609	-483.297	-442.889	-430.157	-386.201	-431.293	-544.549	-467.721	-386.929	-439.44	-433.829	-519.145	-556.061	-467.218	-437.418	-473.107	-699.827	-538.258	-441.092	-441.448	-564.905	-463.44	-401.196	-183.883	-271.812	-495.904	-602.113	-643.287	-547.158	-562.843	-735.569	-532.539	-549.615	-605.295	-551.726	-488.615	-461.474	-541.32	-468.867	-579.509	-482.542	-420.657	-595.586	-529.339	-456.432	-595.446	-513.243	-529.849	-530.587	-723.326	-598.861	-512.625	-517.203	-660.476	-567.497	-462.445	-496.196	-562.802	-411.283	-458.884	-517.368	-377.479	-356.628	-467.337	-552.062	-416.79	-380.046	-289.015
-138.945	-322.658	-457.924	-516.783	-552.188	-530.861	-532.882	-473.766	-607.117	-585.357	-538.593	-461.838	-606.293	-530.375	-549.006	-538.682	-528.541	-549.111	-494.836	-565.645	-570.837	-555.119	-498.644	-580.009	-538.876	-545.962	-571.457	-518.552	-534.178	-558.081	-532.068	-476.992	-494.213	-545.764	-458.567	-442.007	-544.948	-511.364	-504.294	-535.943	-522.914	-512.653	-593.765	-603.375	-575.237	-566.901	-558.075	-513.546	-532.082	-532.771	-537.456	-798.819	-559.481	-542.879	-629.186	-504.407	-433.365	-488.785	-550.545	-502.195	-453.058	-516.277	-557.706	-627.734	-541.867	-507.561	-535.18	-490.212	-389.117	-433.21	-393.368	-383.037	-494.051	-533.546	-588.61	-508.08	-501.316	-556.76	-580.305	-525.533	-520.496	-590.663	-586.663	-578.153	-560.759	-590.759	-603.006	-568.949	-615.928	-626.571	-561.198	-521.431	-607.811	-582.584	-518.593	-544.45	-551.091	-557.726	-529.071	-541	-669.825	-609.93	-634.112	-543.294	-549.424	-575.176	-481.405	-453.032	-395.301	-464.287	-532.27	-631.213	-529.341	-478.94	-505.698	-547.988	-513.938	-467.985	-443.263	-479.661	-524.993	-622.966	-537.153	-505.71	-518.458	-517.393	-576.983	-527.47	-590.096	-529.09	-575.691	-587.837	-484.907	-533.739	-584.661	-483.096	-552.56	-484.149	-354.188	-501.786	-538.916	-435.92	-389.922	-456.342	-425.526	-502.139	-414.243	-368.826	-332.469	-448.925	-464.609	-377.604	-351.854	-481.469	-562.694	-500.734	-555.511	-467.549	-417.136	-408.358	-463.413	-452.996	-434.43	-458.14	-481.276	-477.365	-434.837	-504.285	-463.63	-506.203	-546.397	-429.622	-373.833	-447.097	-510.699	-576.112	-597.936	-544.014	-516.501	-561.869	-546.217	-567.322	-509.843	-509.058	-549.797	-514.056	-554.794	-479.301	-436.785	-520.407	-546.338	-549.836	-584.382	-573.573	-527.056	-488.888	-572.703	-539.562	-576.288	-559.913	-566.323	-521.682	-525.096	-565.521	-739.602	-555.892	-632.456	-553.706	-561.274	-571.352	-548.973	-604.027	-519.419	-463.802	-377.068	-348.759	-390.565	-348.08	-376.649	-594.291	-489.991	-590.022	-593.973	-484.692	-464.992	-558.886	-672.566	-764.974	-546.625	-545.512	-508.796	-550.42	-589.185	-524.67	-506.182	-556.701	-570.064	-535.436	-558.283	-493.708	-489.507	-582.519	-530.744	-554.156	-545.365	-580.196	-462.548	-413.116	-519.033	-613.436	-551.681	-567.733	-549.385	-560.697	-610.724	-551.582	-474.958	-517.408	-418.154	-336.715	-449.697	-515.731	-417.083	-367.441	-360.204	-395.085	-447.986	-526.454	-555.183	-565.485	-583.786	-526.988	-562.234	-623.674	-556.453	-594.286	-567.666	-574.781	-567.073	-559.989	-593.583	-496.763	-522.439	-519.683	-451.319	-551.673	-546.526	-533.921	-504.229	-537.262	-611.873	-527.921	-523.859	-607.462	-589.467	-676.774	-640.243	-571.64	-513.397	-530.325	-572.88	-580.489	-502.02	-540.239	-576.416	-514.501	-508.145	-495.777	-653.714	-517.748	-519.471	-567.793	-373.877	-435.406	-439.002	-378.315	-451.146	-463.7	-206.79	-404.047	-526.119	-495.159	-712.485	-582.04	-524.705	-561.067	-559.109	-656.571	-525.197	-552.745	-665.489	-554.005	-558.562	-575.026	-558.328	-537.187	-554.062	-625.845	-557.068	-519.217	-612.499	-513.943	-544.052	-503.455	-464.111	-580.025	-511.764	-419.126	-482.808	-510.258	-489.061	-497.382	-517.667	-455.918	-486.336	-414.7	-446.892	-588.43	-434.975	-708.645	-538.764	-486.012	-483.808	-290.525	-149.899	-330.357	-475.208	-679.011	-456.779	-518.936	-474.162	-435.595	-434.471	-594.473	-461.658	-510.903	-477.107	-551.097	-549.097	-494.783	-507.058	-664.727	-569.737	-520.975	-422.919	-434.455	-413.295	-479.421	-457.607	-515.824	-464.476	-425.185	-586.06	-544.662	-509.556	-491.269	-528.997	-486.57	-503.719	-558.435	-430.976	-425.019	-534.286	-491.306	-529.125	-499.007	-456.564	-481.587	-582.388	-548.924	-403.794	-479.079	-504.33	-475.361	-439.504	-379.683	-428.74	-444.723	-394.767	-431.777	-556.093	-442.062	-495.862	-640.745	-551.583	-565.784	-585.325	-535.341	-587.422	-557.865	-559.143	-617.409	-612.41	-559.462	-490.804	-573.931	-534.957	-537.734	-450.012	-566.538	-553.093	-600.501	-506.484	-504.298	-478.763	-456.512	-492.822	-483.935	-505.143	-518.011	-492.068	-510.503	-560.407	-518.227	-545.223	-559.16	-526.841	-555.098	-600.683	-520.952	-449.964	-511.996	-441.728	-412.497	-473.517	-479.537	-503.19	-463.008	-542.978	-570.464	-476.378	-392.598	-422.612	-537.906	-478.277	-492.691	-607.991	-476.967	-361.126	-331.687	-390.539	-456.73	-542.083	-419.542	-337.451	-345.04	-375.999	-402.604	-545.231	-604.746	-437.106	-674.512	-614.843	-547.248	-512.246	-540.947	-724.134	-576.518	-611.15	-557.851	-516.189	-683.868	-627.63	-604.091	-559.499	-772.693	-587.001	-592.708	-469.201	-448.01	-574.69	-399.254	-553.241	-475.749	-540.097	-533.467	-490.348	-436.036	-449.147	-397.26	-447.307	-526.511	-457.469	-340.263	-446.088	-419.648	-498.034	-492.025	-562.601	-581.183	-534.246	-667.04	-645.429	-550.584	-578.587	-540.628	-534.974	-592.266	-653.128	-665.717	-610.315	-542.915	-610.426	-595.198	-565.761	-577.119	-558.24	-549.231	-561.992	-559.233	-615.642	-476.716	-372.193	-341.411	-505.135	-534.169	-541.859	-530.547	-539.142	-550.764	-683.313	-564.407	-570.798	-672.341	-555.093	-558.193	-548.621	-677.43	-634.845	-554.091	-738.647	-620.943	-514.067	-555.675	-432.972	-450.269	-525.584	-515.826	-507.856	-478.327	-457.82	-505.065	-432.089	-425.391	-438.662	-446.739	-346.215	-355.383	-474.324	-416.999	-394.261	-448.958	-430.17	-485.385	-500.169	-406.774	-354.167	-542.434	-414.084	-459.627	-511.787	-455.439	-506.65	-460.691	-457.003	-514.129	-473.631	-459.08	-445.615	-507.724	-527.589	-556.141	-513.638	-370.282	-480.38	-528.17	-634.337	-510.764	-528.111	-549.327	-465.779	-461.491	-520.992	-473.135	-771.636	-539.992	-692.88	-538.929	-521.87	-487.675	-559.26	-831.912	-522.373	-526.614	-596.406	-446.339	-460.933	-688.233	-486.406	-431.056	-407.343	-471.565	-375.445	-439.412	-572.682	-551.527	-531.217	-575.182	-499.318	-527.382	-508.087	-367.941	-428.128	-481.63	-424.417	-439.557	-563.774	-445.155	-478.58	-508.555	-457.869	-455.808	-540.208	-503.224	-414.792	-443.872	-568.984	-596.661	-505.117	-511.82	-493.57	-487.667	-503.22	-436.011	-480.43	-652.011	-452.638	-382.875	-498.104	-380.121	-340.29	-443.528	-446.359	-485.028	-440.286	-472.484	-499.44	-467.901	-447.415	-455.021	-572.325	-567.081	-425.5	-576.787	-542.687	-517.268	-478.192	-470.763	-523.941	-516.472	-453.912	-450.653	-580.719	-517.622	-537.903	-524.845	-543.583	-546.102	-467.166	-509.658	-392.143	-746.757	-605.678	-536.988	-391.727	-444.756	-520.788	-548.875	-565.971	-533.262	-553.126	-551.406	-398.418	-422.925	-509.653	-492.575	-487.044	-358.859	-538.373	-529.034	-400.679	-588.258	-504.431	-412.729	-544.695	-523.203	-526.514	-484.186	-458.346	-439.269	-398.29	-395.854	-356.865	-598.349	-542.448	-452.831	-481.381	-529.419	-518.84	-548.651	-398.888	-429.291	-497.285	-683.278	-547.277	-543.577	-417.301	-593.323	-510.203	-606.847	-641.93	-503.942	-477.337	-546.301	-506.915	-472.321	-459.457	-479.714	-596.71	-473.324	-521.718	-500.37	-427.552	-549.133	-497.128	-450.274	-699.318	-498.688	-451.217	-482.545	-473.888	-446.875	-498.99	-472.129	-385.947	-535.354	-481.846	-484.52	-488.506	-530.676	-543.541	-563.004	-464.809	-445.164	-379.132	-697.01	-556.287	-605.348	-453.069	-627.287	-505.619	-511.294	-706.825	-516.46	-572.682	-465.464	-608.154	-570.707	-678.128	-487.697	-555.35	-458.56	-514.189	-419.65	-400.969	-424.25	-527.211	-481.303	-425.73	-495.397	-482.34	-507.516	-536.108	-446.267	-452.091	-436.603	-503.222	-479.349	-654.853	-555.252	-461.874	-625.599	-555.863	-527.681	-470.376	-518.64	-490.908	-501.721	-587.268	-515.024	-539.233	-521.124	-473.13	-477.309	-454.356	-522.133	-711.767	-462.153	-499.358	-706.884	-380.214	-526.092	-456.206	-478.149	-459.609	-450.779	-454.47	-499.737	-524.09	-458.781	-467.866	-526.564	-696.76	-549.894	-465.437	-443.222	-512.361	-474.038	-462.045	-399.988	-362.251	-520.993	-441.554	-378.112	-446.476	-462.667	-499.531	-519.647	-452.572	-491.609	-475.958	-717.999	-546.312	-464.108	-471.711	-574.829	-425.17	-421.298	-189.278	-285.848	-514.769	-620.328	-726.928	-555.559	-558.305	-699.633	-568.313	-565.944	-552.822	-572.843	-511.206	-483.038	-492.403	-475.253	-598.956	-552.118	-461.724	-628.72	-537.87	-477.123	-611.801	-507.596	-540.174	-536.921	-730.604	-590.699	-544.019	-521.857	-672.028	-560.88	-479.675	-508.814	-542.644	-453.285	-476.099	-549.92	-389.439	-352.976	-457.228	-522.969	-411.489	-349.571	-295.132
-150.923	-333.26	-467.836	-523.846	-540.597	-508.369	-528.704	-486.976	-613.552	-606.898	-551.748	-476.735	-626.788	-530.153	-560.259	-564.49	-554.258	-549.224	-507.26	-574.479	-585.525	-547.365	-507.448	-586.282	-553.653	-551.246	-567.68	-523.967	-533.841	-554.815	-546.537	-503.861	-503.544	-551.009	-481.61	-434.683	-548.828	-534.542	-513.444	-537.151	-531.731	-499.135	-557.006	-605.919	-567.462	-564.393	-528.86	-510.627	-529.428	-526.799	-550.414	-795.354	-558.742	-542.464	-635.12	-507.333	-439.695	-488.062	-558.318	-521.653	-442.296	-539.449	-561.676	-637.743	-542.264	-515.074	-527.657	-472.097	-384.655	-448.363	-400.894	-383.091	-511.36	-562.636	-610.29	-509.172	-513.214	-566.704	-581.334	-546.204	-554.482	-603.872	-567.574	-578.655	-564.713	-573.846	-574.784	-551.264	-583.068	-655.622	-533.964	-526.789	-605.473	-584.158	-516.281	-552.91	-550.217	-565.382	-543.446	-549.509	-663.515	-639.381	-619.274	-526.951	-537.584	-573.736	-475.915	-445.045	-408.912	-473.722	-519.452	-619.615	-535.252	-484.631	-506.886	-555.372	-508.034	-444.791	-432.595	-484.042	-542.188	-601.209	-539.457	-514.509	-531.457	-524.737	-566.457	-561.505	-590.792	-526.679	-561.766	-588.147	-482.606	-563.86	-607.614	-469.782	-548.225	-492.229	-356.84	-469.098	-545.216	-439.833	-392.268	-468.442	-442.335	-514.055	-414.94	-348.939	-341.696	-433.785	-450.66	-394.787	-357.396	-513.914	-526.748	-523.83	-529.313	-476.243	-456.083	-435.289	-436.276	-465.376	-455.4	-458.646	-457.183	-471.967	-430.908	-519.257	-474.425	-557.229	-538.114	-426.444	-388.637	-479.024	-521.872	-586.605	-564.905	-518.406	-523.337	-539.779	-562.221	-587.134	-522.04	-516.298	-543.356	-535.393	-539.479	-462.618	-435.78	-511.003	-526.352	-546.873	-563.585	-598.613	-538.155	-504.562	-582.764	-540.449	-582.147	-569.274	-555.948	-529.823	-518.341	-547.917	-714.254	-514.433	-589.804	-565.43	-598.443	-519.364	-569.675	-579.966	-501.614	-458.969	-364.963	-339.856	-385.662	-370.776	-403.225	-548.952	-494.301	-612.998	-600.596	-492.541	-494.067	-562.377	-570.568	-793.475	-565.774	-536.164	-504.392	-539.977	-592.192	-534.845	-479.886	-538.816	-586.284	-552.952	-544.94	-482.398	-490.584	-576.945	-540.68	-553.781	-544.434	-598.738	-463.924	-420.378	-518.257	-607.244	-540.995	-533.327	-549.758	-561.908	-589.338	-512.981	-470.388	-519.601	-401.482	-307.117	-421.225	-513.806	-427.08	-349.734	-350.413	-389.92	-450.362	-520.334	-552.672	-567.534	-580.918	-516.142	-546.011	-609.814	-552.349	-591.571	-553.211	-569.762	-572.204	-557.461	-596.029	-502.62	-528.884	-549.309	-458.681	-502.237	-512.94	-522.233	-498.659	-551.28	-572.363	-508.631	-562.233	-553.536	-600.4	-649.075	-589.497	-580.012	-523.861	-536.849	-568.817	-603.22	-508.742	-557.284	-562.998	-539.183	-528.657	-512.904	-678.588	-536.05	-534.335	-591.331	-389.666	-467.72	-458.369	-414.73	-458.478	-469.615	-223.289	-376.838	-502.15	-514.984	-643.061	-482.787	-537.686	-552.366	-504.731	-534.944	-534.254	-551.17	-550.064	-549.503	-534.879	-521.191	-540.492	-543.189	-532.173	-611.424	-509.407	-529.42	-602.88	-525.72	-487.385	-486.926	-460.586	-558.842	-537.985	-450.069	-541.282	-488.61	-488.163	-489.24	-527.039	-441.693	-462.081	-409.154	-421.784	-559.115	-465.643	-699.382	-523.998	-540.901	-493.278	-257.684	-151.262	-312.488	-450.663	-686.568	-490.318	-554.073	-474.221	-428.522	-439.685	-555.951	-444.573	-525.349	-507.861	-543.82	-516.602	-504.478	-476.76	-658.638	-561.095	-502.599	-416.879	-412.797	-409.981	-471.961	-447.653	-525.679	-456.007	-442.312	-565.904	-537.804	-516.642	-497.985	-535.535	-484.493	-618.911	-580.208	-435.115	-417.98	-552.649	-492.617	-505.334	-480.476	-438.939	-483.039	-596.891	-511.292	-427.401	-513.213	-540.57	-501.867	-466.209	-424.519	-436.739	-462.539	-394.531	-434.361	-528.213	-472.852	-507.179	-646.239	-555.686	-531.462	-611.337	-552.632	-603.738	-553.359	-548.235	-619.021	-603.19	-543.416	-499.755	-585.91	-525.448	-545.541	-444.207	-555.671	-559.149	-578.55	-506.865	-519.232	-502.116	-448.345	-490.285	-476.774	-531.968	-536.031	-486.274	-489.336	-567.161	-490.934	-545.14	-554.58	-527.804	-520.202	-576.533	-499.04	-444.659	-479.963	-417.597	-384.392	-406.737	-397.589	-508.477	-464.097	-499.666	-597.66	-466.038	-358.877	-445.911	-532.188	-464.593	-498.676	-621.877	-470.91	-351.814	-304.462	-385.125	-458.998	-520.469	-404.879	-332.764	-479.438	-369.782	-380.875	-542.664	-608.691	-416.568	-674.747	-611.933	-560.058	-514.198	-550.588	-893.876	-564.28	-596.084	-573.999	-596.853	-652.949	-550.512	-581.972	-561.216	-637.384	-594.496	-592.43	-479.763	-445.202	-558.766	-417.438	-597.537	-496.744	-586.892	-535.727	-472.202	-459.197	-419.52	-472.843	-462.336	-530.109	-490.188	-347.099	-460.194	-440.43	-533.992	-500.212	-579.6	-623.755	-567.925	-681.211	-658.688	-560.395	-556.385	-513.524	-528.726	-585.409	-630.826	-662.972	-590.892	-545.822	-597.035	-570.872	-563.114	-577.421	-564.428	-556.905	-535.718	-548.61	-759.135	-465.067	-307.818	-362.037	-535.136	-537.641	-526.559	-546.579	-548.161	-559.04	-710.281	-545.122	-572.51	-693.668	-543.878	-567.469	-559.992	-681.287	-535.327	-569.793	-741.715	-516.286	-496.538	-508.351	-404.093	-422.031	-518.777	-500.969	-491.461	-474.094	-467.804	-501.274	-397.838	-370.309	-449.449	-433.649	-352.91	-369.398	-479.409	-440.512	-388.504	-444.846	-418.997	-479.986	-496.434	-402.493	-367.668	-513.326	-418.971	-399.358	-469.013	-451.376	-470.182	-414.481	-438.538	-499.57	-481.663	-453.309	-448.953	-511.499	-531.644	-572.195	-495.775	-364.835	-459.985	-504.595	-653.631	-509.057	-529.623	-547.82	-466.8	-471.588	-509.15	-499.813	-709.127	-529.405	-651.039	-523.866	-511.977	-484.836	-542.111	-828.538	-522.999	-541.79	-622.498	-449.081	-439.164	-655.32	-474.951	-443.742	-414.004	-466.926	-369.743	-435.454	-576.595	-552.95	-523.36	-571.761	-502.301	-546.052	-510.88	-377.479	-447.273	-497.093	-403.355	-426.053	-459.454	-445.444	-518.146	-541.441	-463.204	-463.091	-542.531	-506.246	-440.322	-467.348	-592.184	-584.583	-506.119	-524.893	-488.083	-461.133	-493.801	-460.548	-507.446	-619.726	-458.845	-386.544	-506.234	-375.4	-360.664	-440.436	-457.591	-488.29	-427.322	-510.099	-535.002	-466.697	-428.143	-463.316	-595.653	-553.031	-416.967	-577.312	-569.182	-505.814	-462.626	-473.695	-532.912	-519.61	-455.648	-445.287	-540.642	-528.707	-630.967	-549.478	-548.998	-557.058	-492.19	-525.092	-391.635	-733.733	-599.004	-556.52	-394.375	-477.272	-534.794	-569.959	-619.432	-580.41	-548.183	-596.334	-436.839	-450.271	-542.479	-520.085	-501.841	-390.185	-532.185	-458.512	-396.87	-617.393	-479.404	-400.827	-545.331	-533.191	-526.704	-484.77	-445.898	-451.423	-387.115	-411.905	-360.927	-500.592	-513.504	-480.911	-494.16	-541.242	-534.053	-553.927	-399.209	-447.612	-497.046	-659.148	-554.733	-550.613	-431.756	-615.832	-523.497	-589.227	-618.875	-514.305	-539.75	-532.732	-483.661	-457.31	-453.333	-502.968	-591.037	-502.788	-527.153	-480.407	-436.471	-552.807	-491.302	-463.132	-714.79	-516.66	-485.594	-494.354	-489.249	-470.387	-516.14	-502.39	-397.09	-532.096	-480.505	-442.619	-491.021	-515.181	-533.85	-585.87	-480.63	-452.679	-413.079	-720.439	-563.478	-611.378	-445.253	-634.51	-515.561	-530.681	-729.783	-495.281	-488.845	-480.004	-623.444	-596.412	-710.03	-495.88	-570.848	-460.595	-497.261	-423.735	-388.784	-429.327	-516.703	-480.674	-412.108	-493.075	-478.244	-527.284	-545.265	-456.347	-450.949	-428.584	-495.003	-461.621	-714.487	-536.166	-468.761	-595.035	-535.394	-535.046	-486.323	-527.391	-504.852	-510.878	-590.074	-511.548	-548.271	-569.055	-489.192	-517.953	-460.622	-511.493	-712.841	-467.842	-508.327	-660.701	-384.193	-524.651	-485.684	-476.459	-469.019	-418.073	-445.549	-483.257	-526.146	-481.854	-443.991	-501.428	-712.07	-557.985	-474.504	-443.742	-488.805	-430.87	-397.633	-380.738	-456.267	-549.981	-451.49	-354.189	-432.433	-420.214	-497.453	-542.441	-499.246	-499.826	-494.022	-693.257	-555.272	-456.484	-456.026	-549.854	-429.788	-398.461	-176.773	-232.342	-487.248	-517.967	-640.152	-523.215	-561.526	-671.886	-524.489	-557.605	-622.498	-558.068	-479.018	-494.28	-571.821	-481.948	-597.005	-534.736	-450.339	-597.641	-505.734	-457.467	-605.826	-523.281	-536.822	-533.704	-735.26	-598.058	-540.523	-526.934	-683.735	-580.237	-475.255	-501.238	-540.06	-421.658	-451.213	-543.72	-403.385	-369.749	-434.569	-482.976	-404.504	-375.752	-296.832
-148.445	-350.771	-448.008	-512.587	-541.695	-518.513	-508.885	-464.092	-609.854	-600.946	-532.789	-475.305	-621.784	-547.742	-539.953	-563.836	-545.137	-544.403	-497.61	-566.711	-567.339	-559.974	-518.218	-576.798	-548.816	-558.374	-559.098	-522.561	-545.695	-556.608	-539.956	-487.849	-517.522	-574.1	-484.746	-419.435	-555.616	-531.664	-489.967	-535.379	-535.03	-497.623	-576.179	-607.758	-569.097	-568.779	-543.964	-486.819	-524.579	-536.671	-541.551	-771.347	-567.07	-548.807	-618.926	-501.268	-446.433	-484.681	-536.351	-510.067	-455.462	-516.001	-555.243	-649.015	-550.927	-509.024	-539.681	-489.478	-379.521	-427.918	-397.214	-378.38	-484.357	-554.266	-555.05	-491.601	-508.409	-553.501	-577.67	-543.93	-536.454	-583.261	-572.799	-571.876	-555.2	-581.913	-606.062	-550.692	-571.253	-627.581	-560.282	-506.091	-584.197	-571.235	-515.446	-544.049	-559.955	-574.351	-531.687	-537.446	-662.184	-618.408	-620.114	-526.238	-560.623	-606.15	-524.645	-460.619	-389.963	-463.031	-516.336	-627.02	-517.928	-492.196	-512.865	-552.36	-516.849	-472.514	-443.61	-489.641	-536.66	-605.711	-530.436	-520.488	-525.666	-519.889	-568.744	-544.022	-574.835	-528.503	-575.95	-577.979	-479.459	-551.616	-586.251	-476.716	-560.686	-483.434	-365.475	-471.121	-538.649	-438.997	-389.336	-436.347	-453.072	-522.96	-415.544	-339.398	-375.739	-393.018	-454.179	-397.625	-349.487	-479.667	-504.169	-487.403	-524.01	-460.99	-461.175	-458.36	-405.523	-479.255	-418.502	-431.17	-444.51	-453.199	-432.085	-519.393	-469.004	-475.699	-549.077	-426.315	-373.474	-471.992	-514.833	-569.455	-597.679	-546.163	-517.658	-526.253	-599.454	-599.88	-530.535	-506.239	-541.11	-537.91	-557.193	-458.972	-433.256	-523.532	-527.936	-547.222	-572.349	-578.119	-528.084	-502.049	-585.457	-533.603	-556.837	-572.634	-563.887	-527.239	-527.437	-558.177	-716.68	-530.423	-636.11	-564.35	-656.822	-561.943	-565.585	-775.235	-505.191	-474.139	-377.445	-357.253	-398.86	-363.539	-398.453	-531.868	-508.7	-587.555	-603.299	-539.402	-488.47	-539.565	-585.873	-746.753	-557.657	-504.495	-501.345	-544.185	-584.551	-513.913	-491.671	-537.432	-556.817	-542.201	-564.284	-492.291	-496.861	-581.382	-536.017	-551.946	-548.959	-591.203	-470.68	-427.265	-523.559	-642.354	-543.984	-558.368	-559.87	-550.431	-617.911	-538.03	-466.736	-513.041	-419.901	-316.564	-441.025	-517.675	-412.508	-362.512	-355.066	-381.401	-462.385	-523.603	-536.807	-552.131	-584.304	-534.323	-556.163	-612.42	-547.803	-586.947	-555.57	-537.792	-564.82	-542.796	-581.535	-505.108	-549.609	-528.725	-465.738	-499.593	-527.656	-515.613	-501.06	-546.512	-555.732	-512.505	-587.862	-529.654	-590.962	-623.305	-600.266	-588.269	-510.636	-527.135	-566.795	-593.291	-526.5	-559.197	-541.323	-530.345	-528.777	-516.141	-660.166	-529.672	-564.771	-575.921	-368.473	-457.014	-454.424	-417.715	-471.678	-537.532	-247.09	-414.61	-485.602	-518.486	-675.267	-517.894	-524.066	-575.381	-543.704	-686.706	-517.381	-552.801	-699.073	-549.301	-539.999	-523.921	-541.193	-530.421	-531.564	-552.454	-529.965	-520.907	-549.746	-535.771	-548.587	-508.252	-466.084	-583.813	-528.865	-429.756	-563.099	-494.648	-492.193	-505.386	-521.11	-451.896	-473.227	-405.303	-396.458	-561.326	-445.918	-677.688	-512.06	-481.941	-494.431	-270.141	-158.733	-322.897	-449.562	-711.615	-455.252	-458.077	-475.195	-473.17	-432.677	-543.494	-492.566	-530.259	-486.842	-534.122	-495.573	-476.985	-496.94	-640.445	-554.237	-461.081	-421.38	-432.055	-405.52	-441.742	-453.979	-516.534	-474.004	-460.792	-586.019	-550.645	-531.098	-485.97	-546.379	-494.461	-601.963	-570.361	-448.171	-432.794	-547.756	-497.129	-523.688	-507.838	-443.129	-481.919	-591.448	-517.609	-416.024	-481.994	-497.25	-469.238	-439.298	-402.026	-436.875	-432.705	-411.347	-430.844	-541.888	-471.414	-501.764	-626.895	-563.178	-569.563	-610.061	-545.716	-594.641	-610.023	-552.392	-591.804	-663.477	-573.156	-497.081	-563.386	-532.475	-533.687	-460.062	-546.788	-549.915	-585.973	-507.826	-513.916	-480.993	-446.557	-470.888	-482.052	-535.743	-495.464	-475.132	-495.447	-556.151	-504.811	-542.832	-555.487	-534.798	-529.432	-543.925	-520.78	-441.444	-467.015	-427.385	-425.28	-492.722	-462.623	-491.472	-516.3	-493.247	-531.792	-458.255	-399.423	-459.933	-553.719	-491.853	-527.571	-647.884	-473.589	-386.945	-326.795	-381.063	-428.423	-562.793	-452.296	-325.681	-469.513	-376.644	-395.226	-644.642	-615.602	-417.372	-675.287	-635.232	-566.728	-543.79	-535.182	-873.619	-564.581	-604.308	-554.851	-539.983	-639.122	-641.65	-612.238	-565.153	-658.614	-577.861	-573.948	-445.995	-435.845	-562.453	-409.011	-606.073	-478.031	-600.667	-563.001	-482.09	-449.456	-452.997	-412.166	-459.373	-515.272	-480.216	-367.201	-464.51	-426.563	-540.546	-541.275	-482.696	-612.03	-553.675	-671.688	-548.857	-567.256	-563.418	-512.722	-537.09	-594.341	-593.141	-596.888	-599.891	-545.932	-581.615	-572.202	-562.506	-555.769	-546.106	-555.721	-512.026	-525.94	-766.13	-475.135	-252.163	-341.93	-526.131	-535.267	-542.384	-554.709	-525.812	-541.591	-680.805	-579.638	-569.068	-716.672	-544.199	-564.788	-561.031	-649.396	-528.054	-548.941	-724.544	-556.733	-499.088	-531.354	-420.73	-423.793	-493.038	-486.941	-489.904	-471.764	-458.926	-516.156	-420.354	-401.613	-510.671	-462.564	-354.409	-373.838	-487.529	-421.996	-414.628	-448.733	-448.032	-507.525	-492.007	-406.608	-385.066	-525.719	-405.611	-465.283	-481.081	-457.803	-500.274	-428.294	-449.898	-496.486	-453.19	-453.463	-454.719	-502.068	-540.933	-602.312	-488.028	-371.256	-523.721	-541.042	-669.435	-503.995	-539.599	-558.418	-440.512	-474.284	-504.244	-482.248	-652.691	-516.63	-703.011	-515.424	-515.138	-498.683	-566.007	-822.389	-514.327	-540.939	-635.827	-481.223	-496.861	-649.291	-487.129	-448.225	-415.855	-470.308	-384.945	-433.31	-687.125	-560.971	-518.645	-576.955	-512.762	-532.388	-514.865	-366.062	-439.207	-526.805	-418.542	-432.378	-577.171	-468.101	-496.964	-558.315	-467.876	-459.638	-549.063	-513.371	-440.493	-461.222	-572.36	-596.384	-511.906	-515.687	-502.258	-470.027	-512.088	-466.325	-500.278	-581.539	-450.131	-370.742	-549.109	-435.488	-368.182	-425.27	-530.389	-487.57	-434.041	-499.673	-598.745	-468.025	-434.161	-459.071	-573.662	-576.939	-413.361	-582.574	-561.438	-501.977	-471.045	-458.311	-511	-525.428	-445.925	-465.438	-650.147	-507.532	-546.655	-526.768	-531.311	-550.642	-505.35	-512.016	-397.591	-761.608	-617.126	-511.503	-388.231	-457.354	-530.322	-557.214	-620.064	-546.909	-525.734	-615.758	-410.373	-435.859	-520.101	-522.169	-499.967	-362.597	-525.6	-447.397	-399.109	-585.132	-542.304	-395.845	-551.298	-511.488	-528.72	-465.537	-484.425	-454.762	-401.742	-408.378	-353.768	-526.363	-524.359	-443.775	-493.549	-531.638	-534.687	-546.812	-374.048	-449.733	-506.647	-670.308	-567.474	-600.409	-431.113	-593.532	-504.886	-591.112	-638.623	-521.545	-509.642	-552.637	-528.755	-480.985	-463.195	-469.765	-567.755	-502.122	-509.249	-523.352	-446.973	-562.862	-494.984	-450.386	-730.261	-515.085	-488.067	-476.631	-477.56	-453.322	-514.402	-486.289	-396.665	-532.911	-489.491	-455.638	-480.218	-500.79	-529.353	-579.909	-460.651	-452.624	-436.285	-719.421	-536.957	-585.466	-446.851	-600.543	-505.403	-511.646	-683.981	-510.731	-524.341	-465.921	-608.35	-612.24	-788.324	-481.943	-555.49	-446.715	-507.404	-412.711	-365.381	-421.29	-519.753	-487.923	-431.055	-501.381	-471.942	-528.111	-528.8	-458.087	-437.925	-429.519	-507.584	-473.033	-731.283	-532.73	-455.869	-640.121	-514.346	-528.033	-480.169	-527.28	-489.721	-503.499	-568.274	-562.71	-567.107	-571.993	-477.111	-509.985	-477.538	-546.718	-738.935	-450.651	-505.61	-717.297	-375.25	-489.081	-461.042	-494.593	-473.356	-419.043	-463.025	-501.5	-522.254	-485.775	-449.426	-518.46	-669.107	-569.928	-470.828	-456.588	-508.559	-498.484	-476.342	-418.013	-455.162	-532.192	-458.248	-360.37	-453.091	-451.247	-508.78	-543.331	-474.842	-480.604	-464.427	-704.861	-521.812	-440.499	-458.994	-553.57	-426.605	-415.122	-195.987	-298.938	-486.071	-531.992	-686.535	-547.223	-563.24	-655.922	-526.187	-550.598	-603.222	-519.809	-454.796	-484.767	-558.934	-475.143	-409.868	-444.272	-417.876	-415.46	-512.427	-481.427	-604.393	-513.361	-530.148	-523.577	-727.588	-572.017	-512.968	-524.446	-658.991	-514.401	-456.388	-494.526	-475.31	-400.598	-472.176	-580.956	-403.493	-369.474	-444.566	-491.505	-405.075	-380.832	-287.562
-140.514	-349.511	-450.906	-529.684	-556.592	-524.309	-532.093	-493.232	-619.164	-603.788	-543.432	-474.573	-614.48	-522.819	-539.332	-558.325	-544.405	-548.928	-499.769	-556.075	-568.33	-546.752	-503.064	-584.201	-559.028	-559.877	-565.984	-523.056	-541.321	-542.428	-543.814	-493.105	-521.418	-580.372	-452.563	-451.239	-555.764	-497.59	-484.071	-548.45	-524.733	-482.404	-584.827	-613.106	-560.518	-556.029	-524.305	-511.905	-535.64	-525.211	-543.924	-789.817	-572.177	-527.274	-638.913	-515.629	-436.576	-489.121	-545.297	-516.974	-451.365	-513.94	-553.463	-634.642	-550.525	-505.324	-525.027	-477.943	-365.597	-417.326	-411.92	-379.409	-483.43	-512.322	-522.085	-491.436	-494.342	-568.901	-576.467	-540.543	-532.369	-592.982	-561.428	-575.941	-562.658	-575.903	-594.415	-554.025	-557.358	-625.974	-575.491	-514.415	-589.43	-577.471	-527.362	-543.197	-551.45	-566.365	-537.949	-539.125	-654.799	-629.118	-607.988	-529.803	-535.838	-583.168	-507.657	-447.329	-409.672	-467.881	-533.188	-616.913	-551.999	-492.901	-506.968	-547.091	-508.111	-465.211	-438.508	-485.749	-536.68	-620.074	-541.411	-514.956	-530.865	-537.524	-565.206	-567.689	-589.636	-539.567	-587.513	-575.469	-480.696	-536.05	-600.823	-500.239	-560.325	-526.823	-375.504	-462.633	-551.08	-436.429	-373.932	-440.659	-441.547	-531.049	-426.485	-325.565	-335.97	-383.09	-449.786	-386.636	-362.787	-446.773	-476.26	-443.114	-485.682	-450.524	-442.281	-410.37	-428.699	-458.162	-414.708	-430.895	-441.493	-477.803	-427.753	-496.404	-469.249	-508.333	-563.557	-417.935	-372.249	-489.31	-538.842	-580.244	-576.168	-537.308	-530.493	-524.127	-566.118	-600.969	-540.484	-535.36	-568.934	-521.013	-538.843	-470.844	-439.332	-525.103	-539.508	-540.408	-595.927	-578.893	-537.845	-509.839	-588.261	-556.986	-575.081	-573.166	-562.506	-510.422	-517.888	-554.979	-742.81	-536.506	-625.845	-556.853	-663.761	-547.832	-567.925	-779.167	-510.38	-441.698	-375.424	-348.475	-391.077	-355.413	-393.416	-549.356	-485.597	-576.615	-607.743	-547.46	-478.784	-565.946	-641.492	-755.245	-549.552	-504.382	-509.759	-535.632	-570.588	-504.145	-467.526	-532.145	-575.334	-559.369	-584.942	-495.665	-486.197	-584.714	-534.205	-548.56	-542.32	-594.888	-475.109	-412.914	-527.797	-606.608	-555.023	-548.744	-564.788	-548.914	-558.842	-522.722	-478.284	-530.94	-396.583	-327.847	-432.833	-518.83	-428.544	-375.343	-350.416	-375.977	-454.116	-522.946	-528.988	-557.009	-570.61	-511.281	-538.744	-601.923	-546.582	-582.404	-565.789	-552.258	-549.475	-554.191	-587.234	-495.834	-531.725	-541.215	-449.709	-485.514	-532.197	-516.025	-508.398	-566.651	-527.949	-505.324	-593.899	-520.893	-580.687	-546.261	-601.595	-602.428	-504.799	-527.884	-549.224	-594.379	-520.132	-565.172	-551.078	-521.624	-527.034	-511.429	-684.352	-547.764	-596.757	-599.069	-379.133	-455.209	-460.314	-429.624	-464.231	-482.521	-236.487	-394.433	-473.858	-499.018	-675.711	-536.215	-520.374	-545.684	-566.315	-691.459	-530.797	-593.934	-696.207	-537.916	-521.811	-525.133	-543.206	-624.933	-548.343	-563.554	-555.523	-588.57	-539.478	-537.912	-528.173	-486.907	-459.42	-548.151	-523.713	-444.653	-477.381	-494.97	-499.601	-494.893	-520.706	-441.301	-474.907	-412.371	-396.185	-554.728	-396.235	-698.184	-551.74	-463.368	-477.801	-309.235	-148.38	-328.047	-462.729	-624.278	-436.44	-387.278	-469.757	-455.593	-449.045	-571.521	-471.34	-511.058	-467.207	-549.397	-534.429	-474.088	-463.371	-639.012	-559.481	-500.921	-428.896	-433.731	-411.973	-401.958	-452.472	-477.159	-461.362	-451.252	-579.11	-549.31	-538.763	-475.502	-530.855	-503.701	-498.766	-571.301	-448.003	-429.081	-538.798	-486.926	-512.508	-486.578	-442.909	-478.149	-576.076	-483.293	-405.107	-478.187	-504.383	-472.836	-447.278	-394.079	-434.594	-351.965	-407.058	-441.5	-538.575	-440.497	-487.494	-625.101	-556.489	-578.761	-598.152	-545.837	-586.456	-537.477	-556.592	-590.761	-576.871	-543.743	-490.967	-568.061	-527.069	-545.317	-453.981	-559.579	-558.388	-603.028	-505.603	-504.317	-470.555	-440.935	-471.83	-468.257	-527.026	-516.747	-471.781	-475.296	-564.731	-495.122	-543.381	-539.433	-529.062	-541.659	-522.495	-495.166	-466.266	-499.268	-409.971	-444.531	-457.93	-414.101	-512.631	-479.254	-486.686	-554.538	-452.241	-356.022	-433.94	-558.282	-483.277	-496.512	-652.284	-478.273	-359.061	-323.027	-370.218	-435.885	-513.041	-398.753	-338.454	-453.149	-374.777	-396.228	-615.811	-621.258	-420.282	-684.314	-620.96	-572.224	-588.521	-550.462	-858.466	-548.727	-608.584	-559.97	-524.702	-612.664	-643.254	-603.775	-545.362	-643.727	-570.807	-578.78	-438.868	-440.325	-571.594	-418.824	-634.327	-465.535	-633.905	-545.018	-462.451	-441.022	-441.56	-400.06	-445.912	-504.824	-436.899	-321.823	-434.524	-419.439	-516.193	-519.892	-480.059	-548.48	-532.199	-676.885	-563.339	-578.214	-581.141	-510.844	-533.31	-595.756	-558.174	-577.622	-591.718	-547.451	-591.711	-604.247	-582.43	-584.752	-573.325	-557.637	-549.213	-551.736	-659.528	-482.554	-336.034	-332.543	-514.223	-517.707	-525.719	-532.49	-540.772	-539.116	-546.041	-522.264	-552.711	-665.13	-561.35	-555.961	-555.681	-716.969	-510.485	-550.096	-764.398	-622.145	-513.842	-539.195	-410.513	-427.423	-514.29	-505.581	-512.981	-509.931	-464.731	-527.679	-421.886	-413.435	-440.382	-446.771	-353.949	-378.977	-496.431	-424.946	-402.212	-441.082	-428.227	-490.536	-511.434	-382.283	-359.399	-545.813	-421.147	-460.319	-529.405	-463.476	-495.477	-435.069	-456.164	-549.217	-473.901	-460.726	-467.201	-510.717	-541.202	-590.386	-523.574	-391.198	-522.338	-550.79	-659.994	-520.596	-537.68	-550.462	-466.131	-484.212	-507.488	-483.546	-661.421	-542.455	-748.461	-516.797	-526.183	-505.956	-553.917	-816.358	-511.317	-546.731	-594.566	-476.424	-453.43	-582.155	-490.634	-444.766	-423.175	-466.935	-374.32	-440.209	-641.327	-564.246	-537.415	-548.528	-501.026	-546.172	-509.909	-368.675	-438.378	-522.935	-419.117	-439.977	-564.661	-467.455	-494.699	-557.109	-463.492	-446.494	-541.359	-511.034	-437.413	-451.042	-559.823	-584.101	-521.984	-521.597	-499.233	-479.043	-496.645	-464.11	-493.561	-575.977	-474.632	-360.51	-498.504	-412.395	-354.931	-400.699	-442.967	-486.553	-421.318	-450.313	-561.696	-437.397	-474.327	-498.076	-566.277	-540.036	-403.002	-577.771	-563.35	-510.932	-435.055	-457.88	-498.995	-521.553	-465.852	-472.734	-597.708	-524.618	-567.669	-528.665	-543.347	-584.186	-494.252	-507.708	-380.668	-739.78	-595.949	-489.681	-385.004	-451.11	-536.566	-549.111	-639.272	-534.497	-542.571	-612.595	-404.358	-445.561	-533.001	-510.415	-504.631	-369.458	-528.629	-453.471	-400.647	-612.066	-480.422	-406.798	-534.663	-537.752	-525.292	-479.165	-469.454	-449.518	-387.848	-416.596	-368.848	-548.223	-541.414	-435.444	-502.543	-534.379	-525.97	-546.141	-387.771	-451.629	-497.443	-663.114	-548.394	-571.033	-421.088	-594.689	-506.59	-598.183	-634.999	-497.496	-484.996	-532.12	-483.902	-459.772	-458.927	-600.38	-543.028	-482.596	-515.352	-519.026	-409.18	-540.668	-490.265	-448.789	-725.664	-521.355	-487.061	-491.575	-479.841	-470.992	-522.054	-484.367	-390.968	-539.731	-478.948	-460.597	-484.937	-521.125	-531.156	-572.58	-447.541	-457.88	-464.189	-715.563	-563.935	-611.081	-416.262	-653.148	-525.89	-509.715	-727.575	-493.686	-504.839	-476.905	-714.686	-591.284	-746.549	-492.696	-557.296	-453.166	-503.642	-416.381	-413.631	-438.012	-527.365	-461.378	-416.725	-502.766	-471.716	-517.259	-524.287	-450.561	-429.791	-424.891	-512.202	-476.15	-757.902	-551.67	-446.767	-602.655	-519.063	-518.448	-470.628	-542.031	-492.627	-495.634	-614.517	-593.538	-569.86	-608.197	-508.396	-480.465	-471.176	-529.073	-711.283	-447.134	-494.467	-696.325	-393.315	-553.648	-480.369	-492.665	-480.655	-441.415	-454.884	-505.045	-513.298	-489.266	-427.755	-509.92	-713.12	-565.358	-488.417	-467.077	-512.753	-450.343	-450	-411.838	-430.654	-564.576	-478.9	-381.973	-461.741	-441.566	-520.422	-548.787	-488.164	-487.707	-501.898	-701.927	-525.652	-439.005	-457.644	-580.047	-449.816	-397.43	-186.175	-239.084	-491.105	-538.706	-613.512	-535.342	-558.796	-624.967	-529.73	-571.041	-633.593	-544.125	-494.122	-498.761	-595.187	-501.658	-446.065	-512.24	-420.942	-490.689	-527.872	-477.609	-598.374	-513.551	-529.593	-527.346	-723.024	-599.759	-531.527	-518.809	-642.993	-545.509	-458.403	-507.213	-479.737	-384.096	-459.718	-537.343	-374.612	-356.594	-433.517	-499.053	-427.921	-388.691	-291.61
-146.471	-342.772	-458.467	-520.751	-554.933	-513.321	-502.82	-459.938	-617.153	-599.158	-536.406	-478.376	-635.352	-533.278	-537.157	-556.886	-545.417	-546.501	-494.054	-559.096	-578.536	-542.344	-497.625	-587.284	-550.44	-552.64	-557.978	-523.465	-548.491	-541.603	-536.498	-487.445	-511.042	-539.742	-454.845	-423.446	-559.936	-528.313	-489.221	-530.496	-526.632	-512.72	-578.61	-599.574	-569.395	-560.538	-545.36	-516.273	-532.618	-532.313	-547.665	-803.872	-562.052	-540.225	-651.075	-511.15	-457.044	-486.962	-545.764	-518.925	-436.615	-508.688	-556.559	-627.337	-532.127	-508.029	-542.401	-501.363	-384.571	-407.408	-413.662	-423.843	-477.752	-527.418	-551.736	-497.686	-502.503	-583.772	-573.17	-539.095	-537.498	-599.834	-567.708	-583.796	-558.968	-544.75	-613.632	-571.627	-552.587	-625.158	-556.156	-502.197	-606.487	-594.275	-528.73	-534.31	-552.326	-578.156	-537.93	-543.693	-654.817	-615.638	-616.223	-539.89	-546.375	-594.149	-513.898	-455.855	-401.797	-453.493	-528.457	-601.944	-537.781	-488.639	-506.984	-535.89	-503.375	-467.197	-433.039	-500.145	-545.883	-621.146	-539.085	-535.465	-536.034	-521.552	-557.764	-562.55	-575.614	-531.864	-578.034	-583.497	-505.947	-542.501	-593.734	-483.645	-560.365	-524.949	-372.229	-481.862	-544.477	-440.208	-392.585	-463.517	-455.317	-536.814	-433.513	-342.834	-342.288	-410.723	-434.305	-402.794	-379.195	-458.301	-533.282	-465.309	-493.224	-448.274	-418.085	-396.311	-421.307	-440.566	-394.608	-396.351	-398.328	-420.49	-442.051	-510.331	-460.125	-500.015	-586.724	-451.572	-375.583	-472.268	-501.616	-580.112	-565.147	-538.002	-519.225	-536.578	-551.606	-593.214	-537.949	-524.643	-551.964	-517.59	-538.922	-469.057	-442.071	-521.346	-536.127	-533.88	-586.316	-584.302	-544.177	-504.075	-601.411	-558.667	-596.806	-567.677	-547.209	-532.714	-532.147	-576.912	-672.563	-594.742	-623.114	-562.151	-643.964	-595.332	-553.935	-624.149	-529.116	-453.14	-372.487	-345.469	-398.576	-398.588	-469.785	-595.329	-540.864	-576.643	-594.987	-540.331	-468.86	-558.204	-674.371	-877.462	-565.235	-541.829	-511.396	-539.514	-579.433	-534.106	-500.489	-546.693	-559.149	-561.056	-577.55	-498.147	-497.09	-587.456	-526.486	-551.816	-554.548	-559.999	-461.12	-408.594	-503.726	-585.442	-551.308	-532.766	-551.412	-551.981	-594.983	-501.785	-478.442	-520.044	-407.939	-330.097	-441.988	-499.937	-413.191	-374.577	-353.136	-392.03	-456.815	-521.823	-537.649	-540.342	-581.09	-533.641	-553.646	-602.124	-539.755	-586.246	-561.84	-567.455	-558.432	-548.172	-584.819	-494.578	-541.419	-546.032	-449.993	-496.123	-528.064	-534.747	-508.995	-559.922	-550.979	-523.426	-551.94	-524.441	-578.787	-566.243	-643.062	-593.662	-502.972	-525.338	-565.39	-592.112	-512.802	-561.424	-562.319	-535.94	-538.73	-523.27	-670.392	-533.836	-561.106	-582.594	-364.866	-424.389	-447.84	-441.975	-467.803	-495.55	-255.427	-411.221	-498.733	-510.982	-638.449	-524.957	-514.018	-541.809	-531.224	-654.055	-525.292	-557.501	-702.617	-561.28	-544.932	-531.576	-536.867	-595.218	-548.754	-576.57	-568.843	-518.452	-580.64	-529.173	-538.136	-481.741	-449.099	-553.055	-496.595	-410.392	-475.058	-504.015	-493.461	-482.491	-536.324	-416.023	-473.609	-408.544	-455.595	-599.43	-430.107	-696.14	-545.476	-480.796	-484.568	-285.873	-171.84	-344.459	-464.328	-605.183	-446.691	-368.161	-473.345	-464.621	-427.2	-553.928	-471.906	-515.02	-515.03	-538.162	-549.598	-484.033	-492.054	-677.967	-563.453	-519.33	-420.965	-424.735	-427.268	-458.109	-472.837	-516.54	-490.349	-440.19	-572.85	-542.623	-538.532	-490.207	-522.094	-466.869	-489.112	-569.352	-443.802	-435.315	-539.052	-493.23	-531.991	-508.035	-434.818	-475.153	-568.956	-486.73	-478.35	-522.354	-470.071	-477.431	-472.536	-405.133	-436.988	-465.834	-395.092	-416.965	-531.445	-453.768	-478.502	-513.211	-571.153	-563.95	-586.885	-554.191	-596.685	-567.428	-557.05	-606.266	-599.6	-555.964	-492.61	-583.867	-518.237	-523.83	-440.399	-533.181	-534.239	-573.626	-500.882	-511.103	-485.094	-444.741	-465.471	-485.555	-526.289	-520.876	-496.364	-529.343	-559.774	-510.167	-546.911	-554.646	-533.148	-544.094	-537.644	-524.131	-485.351	-486.068	-443.292	-444.863	-426.328	-468.047	-512.357	-493.927	-496.168	-545.745	-414.12	-337.273	-462.75	-551.162	-492.212	-533.877	-668.6	-466.371	-353.029	-346.923	-374.577	-480.547	-539.31	-417.418	-300.668	-449.316	-376.976	-406.147	-590.859	-603.375	-412.151	-696.005	-632.944	-563.291	-599.51	-549.206	-907.323	-566.767	-580.113	-557.827	-606.37	-638.646	-640.582	-589.098	-590.477	-650.092	-562.118	-576.972	-466.614	-427.478	-567.743	-413.898	-620.452	-479.456	-624.602	-542.991	-470.94	-467.014	-439.708	-460.805	-434.212	-547.364	-482.935	-346.681	-450.359	-439.331	-529.011	-501.795	-492.39	-591.668	-538.32	-660.346	-570.783	-559.866	-567.746	-531.239	-524.062	-598.61	-558.683	-576.887	-604.721	-557.981	-583.834	-600.751	-576.899	-576.936	-570.808	-539.351	-507.928	-542.022	-527.527	-479.686	-414.442	-360.478	-524.767	-536.398	-553.314	-540.167	-671.311	-543.589	-541.913	-549.145	-568.269	-665.98	-540.941	-565.961	-566.55	-614.771	-530.437	-549.793	-728.25	-601.475	-511.155	-535.287	-405.394	-412.283	-511.859	-488.331	-467.314	-461.738	-450.056	-478.779	-390.287	-390.054	-440.984	-478.684	-381.239	-394.165	-483.571	-426.874	-421.055	-442.859	-454.439	-486.05	-510.546	-448.424	-354.587	-542.606	-411.76	-481.323	-487.995	-458.849	-506.897	-435.638	-450.891	-694.206	-479.497	-434.369	-450.447	-510.449	-539.718	-586.477	-498.134	-362.471	-503.767	-522.609	-633.934	-519.284	-541.647	-543.806	-469.261	-473.909	-492.592	-482.968	-654.048	-522.276	-734.651	-527.122	-541.641	-507.344	-560.259	-818.047	-521.302	-542.819	-636.848	-447.613	-442.537	-573.479	-458.157	-453.718	-431.147	-467.862	-358.843	-425.701	-515.827	-564.665	-534.213	-555.435	-513.089	-548.947	-518.24	-362.278	-417.69	-486.993	-414.971	-429.845	-582.613	-473.738	-480.9	-573.404	-455.413	-441.884	-548.607	-519.478	-427.588	-448.069	-556.001	-573.238	-495.469	-522.992	-482.516	-466.447	-501.645	-471.96	-485.429	-583.963	-463.872	-385.701	-511.014	-366.304	-350.754	-413.392	-435.902	-487.247	-433.544	-513.035	-479.572	-481.955	-452.033	-454.755	-598.543	-585.775	-421.662	-557.469	-564.245	-518.226	-479.208	-478.656	-502.867	-508.937	-466.67	-488.582	-616.424	-523.945	-616.628	-547.303	-548.4	-546.877	-441.765	-514.176	-394.528	-714.847	-621.891	-534.072	-392.042	-461.652	-524.472	-556.85	-620.113	-557.599	-567.505	-602.412	-436.555	-444.689	-525.276	-524.128	-502.491	-371.333	-515.068	-456.345	-397.009	-597.836	-529.19	-407.372	-542.681	-494.215	-520.587	-480.487	-460.043	-462.58	-399.945	-408.769	-358.481	-579.024	-544.281	-498.432	-488.258	-535.47	-519.484	-567.155	-373.462	-440.949	-494.607	-653.696	-557.618	-557.301	-412.954	-575.405	-512.434	-579.499	-635.988	-495.542	-523.198	-604.864	-508.429	-466.557	-460.062	-623.159	-536.215	-474.889	-467.835	-492.789	-438.26	-526.431	-487.529	-498.13	-725.773	-499.293	-465.117	-483.892	-485.054	-462.697	-511.331	-486.751	-391.156	-527.415	-492	-436.236	-452.417	-508.902	-536.131	-578.788	-471.252	-458.689	-450.889	-665.587	-561.052	-597.19	-417.731	-590.01	-528.318	-529.302	-691.003	-501.683	-488.307	-463.847	-688.07	-561.055	-824.024	-479.172	-570.539	-500.105	-475.964	-419.669	-394.004	-440.811	-525.212	-486.631	-427.083	-501.458	-468.791	-516.317	-528.947	-456.667	-438.649	-441.53	-518.822	-497.303	-763.181	-548.243	-477.45	-602.252	-545.638	-546.653	-475.544	-527.109	-489.626	-502.836	-582.095	-605.218	-564.52	-599.201	-497.669	-503.714	-459.658	-535.24	-741.421	-465.318	-461.037	-556.694	-410.39	-508.746	-440.574	-476.96	-482.392	-416.1	-450.913	-476.348	-528.123	-475.998	-455.636	-526.619	-678.567	-572.222	-465.101	-451.416	-512.944	-480.349	-424.936	-409.605	-425.569	-548.274	-457.086	-356.838	-447.696	-434.76	-503.664	-556.675	-487.508	-480.572	-476.291	-696.499	-533.539	-423.209	-457.144	-572.911	-413.569	-420.809	-181.452	-240.335	-499.417	-539.809	-650.445	-541.063	-562.244	-669.722	-538.111	-550.355	-681.502	-555.931	-481.587	-489.374	-533.058	-522.018	-578.252	-529.433	-411.547	-627.912	-540.621	-465.683	-590.956	-510.587	-530.842	-521.292	-713.858	-597.41	-538.637	-526.263	-649.775	-559.418	-483.529	-509.744	-534.501	-445.725	-482.289	-549.542	-382.406	-376.295	-426.543	-516.188	-424.855	-387.39	-298.695
-155.203	-359.353	-457.867	-529.606	-553.15	-520.774	-520.695	-472.571	-620.054	-604.842	-555.023	-479.794	-629.693	-537.401	-553.027	-559.75	-542.663	-564.187	-507.775	-574.211	-570.971	-550.882	-496.631	-565.138	-544.84	-554.353	-561.774	-523.908	-545.792	-548.959	-557.694	-480.949	-504.892	-547.77	-473.633	-457.916	-571.379	-535.653	-491.024	-537.93	-541.366	-508.592	-596.742	-607.717	-566.013	-569.46	-527.28	-506.382	-529.453	-533.706	-532.645	-778.263	-572.972	-540.622	-617.287	-502.539	-448.129	-496.747	-558.469	-522.805	-451.49	-515.462	-545.729	-657.572	-554.283	-539.888	-552.339	-483.446	-369.949	-423.95	-409.693	-404.678	-482.464	-512.917	-528.567	-489.528	-488.816	-548.324	-551.14	-530.701	-531.045	-593.879	-543.985	-569.102	-573.521	-573.85	-598.943	-554.518	-573.698	-627.31	-563.392	-518.303	-600.865	-550.365	-502.103	-528.24	-539.994	-567.153	-528.982	-518.93	-663.421	-610.25	-626.593	-533.754	-549.221	-594.711	-516.395	-446.278	-405.937	-466.586	-536.676	-625.615	-550.223	-494.456	-504.137	-546.659	-492.816	-460.643	-425.156	-467.458	-544.967	-615.552	-532.575	-522.113	-542.461	-518.963	-573.298	-571.628	-561.104	-525.108	-576.644	-584.726	-469.71	-543.615	-615.66	-487.072	-563.54	-498.6	-371.119	-465.778	-543.825	-444.568	-398.115	-451.433	-472.931	-535.157	-439.262	-381.44	-374.57	-384.696	-484.986	-414.735	-361.656	-503.592	-500.226	-506.954	-522.183	-458.361	-421.128	-401.8	-418.95	-430.765	-388.714	-439.787	-444.778	-460.152	-429.359	-524.524	-478.675	-499.956	-559.587	-408.752	-350.376	-476.853	-509.541	-573.349	-589.652	-528.871	-517.712	-527.747	-567.995	-584.18	-533.116	-520.432	-557.168	-535.494	-534.623	-464.031	-427.582	-515.963	-531.294	-555.094	-586.458	-580.05	-545.637	-505.519	-594.491	-553.39	-592.273	-569.556	-571.868	-528.877	-536.815	-565.196	-666.562	-543.901	-612.985	-565.505	-679.116	-559.407	-561.692	-751.289	-526.185	-449.985	-365.913	-356.595	-380.703	-353.212	-448.446	-582.618	-516.592	-557.986	-575.583	-534.431	-482.502	-552.26	-692.433	-709.145	-546.445	-527.959	-513.464	-557.525	-576.205	-550.197	-489.873	-523.326	-572.683	-545.601	-579.21	-508.156	-503.244	-590.08	-536.383	-546.539	-555.528	-561.532	-468.128	-426.549	-513.086	-615.702	-561.495	-554.267	-553.824	-547.395	-579.493	-526.254	-471.265	-535.44	-418.76	-319.929	-431.769	-532.813	-421.805	-358.03	-347.705	-383.392	-443.034	-519.025	-546.467	-544.571	-584.507	-525.207	-564.419	-593.287	-536.127	-569.554	-539.016	-558.784	-553.492	-542.938	-590.227	-489.439	-523.386	-563.935	-463.271	-504.117	-545.812	-523.879	-506.868	-562.694	-583.478	-507.736	-621.619	-517.715	-589.752	-584.962	-625.395	-609.959	-512.405	-544.141	-576.055	-593.955	-519.383	-610.23	-567.897	-531.152	-538.589	-527.837	-675.131	-552.552	-562.923	-582.916	-379.378	-442.959	-409.42	-386.468	-469.27	-514.799	-270.589	-412.233	-471.592	-483.621	-647.857	-534.021	-543.692	-555.756	-541.4	-701.811	-519.138	-566.95	-692.839	-568.086	-528.571	-518.307	-572.001	-549.427	-513.269	-580.919	-514.662	-522.365	-585.75	-528.812	-527.292	-479.96	-465.619	-565.818	-515.317	-417.672	-442.045	-506.983	-507.551	-499.65	-519.98	-441.301	-479.494	-417.919	-419.603	-594.447	-442.073	-734.67	-547.073	-489.547	-483.864	-305.63	-174.196	-342.359	-503.186	-653.817	-460.186	-460.173	-472.539	-448.725	-435.114	-553.845	-460.376	-509.792	-497.901	-541.186	-469.109	-496.772	-483.529	-661.359	-568.682	-512.58	-424.148	-426.865	-411.912	-458.128	-437.344	-490.739	-448.804	-426.256	-569.297	-539.381	-496.317	-478.432	-533.874	-493.935	-503.607	-566.76	-436.363	-428.367	-546.326	-513.69	-522.652	-486.88	-430.724	-457.563	-586.542	-480.829	-384.827	-432.968	-460.265	-463.344	-451.222	-413.98	-432.564	-423.928	-430.749	-450.821	-530.655	-478.736	-477.275	-500.34	-559.565	-568.099	-595.692	-548.002	-579.433	-549.979	-561.24	-597.291	-586.841	-540.738	-504.736	-572.296	-517.765	-541.391	-443.062	-554.796	-545.377	-615.784	-510.904	-500.276	-491.035	-476.582	-462.134	-482.855	-526.336	-525.718	-489.209	-465.18	-548.779	-486.531	-519.139	-551.85	-536.923	-537.173	-538.665	-525.697	-467.427	-487.371	-443.434	-446.149	-453.384	-460.457	-515.939	-471.335	-486.875	-531.929	-452.518	-401.54	-442.649	-525.649	-468.542	-526.71	-657.257	-464.107	-331.209	-301.036	-341.747	-439.532	-531.969	-419.535	-300.518	-461.916	-375.266	-390.093	-571.715	-594.567	-424.607	-669.389	-618.488	-575	-527.938	-535.573	-872.809	-575.874	-596.302	-556.971	-570.47	-619.184	-558.466	-592.441	-559.078	-545.35	-570.692	-575.255	-478.511	-446.778	-536.1	-400.562	-663.588	-439.694	-618.505	-505.885	-473.032	-448.923	-442.741	-422.112	-450.436	-515.073	-486.07	-342.778	-464.352	-451.736	-551.545	-527.151	-468.063	-611.888	-563.143	-657.062	-556.687	-573.722	-561.508	-503.345	-563.385	-608.549	-565.908	-579.926	-603.062	-554.567	-598.753	-604.257	-579.561	-578.679	-563.413	-536.071	-516.691	-523.557	-652.604	-486.652	-407.886	-245.758	-491.103	-507.233	-515.422	-562.092	-534.987	-540.476	-579.266	-558.328	-570.751	-659.77	-574.902	-588.712	-557.386	-549.755	-526.855	-551.347	-730.678	-633.681	-505.959	-541.556	-421.751	-374.768	-482.684	-485.864	-479.544	-478.354	-481.096	-518.29	-420.891	-424.164	-509.344	-474.335	-372.224	-373.999	-491.892	-451.253	-428.15	-481.722	-479.135	-499.312	-516.047	-411.932	-370.58	-560.301	-430.557	-474.172	-481.549	-453.38	-497.494	-436.628	-454.67	-515.183	-480.107	-448.405	-461.451	-511.34	-527.247	-577.754	-492.313	-361.913	-492.077	-541.674	-636.432	-508.75	-535.387	-553.479	-471.64	-485.309	-495.28	-476.675	-671.908	-527.58	-729.87	-507.003	-537.227	-515.69	-561.935	-823.828	-506.492	-523.394	-615.574	-476.362	-425.349	-602.167	-470.88	-428.969	-410.263	-458.479	-370.729	-443.413	-638.294	-537.775	-504.915	-569.355	-510.574	-528.842	-494.583	-377.494	-444.821	-507.636	-416.976	-433.32	-590.443	-452.452	-489.558	-550.222	-467.992	-457.864	-544.296	-510.402	-435.399	-447.086	-547.19	-582.123	-511.865	-514.117	-538.457	-493.648	-512.489	-459.882	-513.261	-580.691	-468.709	-526.577	-486.299	-377.232	-359.052	-414.693	-440.464	-484.017	-416.49	-517.085	-581.098	-495.9	-450.596	-462.166	-564.87	-565.834	-415.424	-568.254	-549.389	-520.922	-465.452	-469.692	-510.968	-524.813	-461.607	-461.003	-630.023	-508.914	-558.494	-529.309	-543.016	-511.847	-477.932	-532.898	-392.226	-752.473	-605.787	-544.472	-389.638	-456.259	-542.947	-560.057	-622.424	-579.431	-555.748	-614.526	-412.706	-449.332	-537.584	-512.508	-479.5	-351.859	-554.165	-524.611	-389.769	-588.017	-529.013	-386.984	-562.04	-526.563	-521.824	-495.98	-472.012	-468.05	-389.378	-402.892	-346.617	-554.979	-532.475	-456.238	-478.278	-537.667	-527.115	-554.867	-408.11	-433.529	-499.118	-664.787	-555.759	-544.869	-426.319	-612.238	-520.971	-572.052	-655.074	-490.348	-488.63	-485.966	-491.43	-483.251	-473.346	-599.992	-530.381	-500.839	-521.381	-475.857	-401.544	-492.456	-490.143	-437.343	-708.209	-509.846	-488.01	-483.305	-511.395	-477.787	-512.95	-488.97	-402.985	-532.533	-476.697	-459.433	-468.954	-501.926	-532.7	-606.255	-473.06	-482.753	-484.071	-675.153	-541.212	-523.5	-441.661	-604.566	-529.488	-528.046	-701.207	-490.696	-483.872	-476.369	-695.519	-556.542	-724.495	-492.185	-570.522	-523.346	-493.23	-413.11	-385.02	-427.735	-563.747	-480.42	-427.511	-491.649	-482.346	-528.332	-541.049	-456.621	-441.886	-426.335	-495.476	-480.248	-607.855	-538.608	-458.1	-656.955	-517.763	-512.682	-471.561	-531.444	-489.072	-512.937	-589.698	-547.72	-536.992	-573.74	-470.097	-507.672	-456.395	-520.14	-744.12	-441.46	-461.374	-690.383	-400.155	-516.354	-510.48	-489.39	-461.769	-389.539	-456.641	-513.86	-516.212	-469.766	-454.254	-533.916	-670.932	-562.603	-473.029	-446.942	-508.381	-506.148	-472.075	-405.244	-491.414	-544.684	-443.119	-357.611	-452.945	-448.138	-519.297	-547.928	-483.479	-492.26	-484.665	-718.196	-544.237	-494.603	-488.34	-601.176	-439.927	-413.641	-186.321	-232.368	-478.717	-526.717	-580.886	-544.986	-558.302	-650.752	-538.704	-562.718	-577.368	-536.762	-477.744	-486.34	-535.331	-486.255	-585.213	-506.079	-428.069	-628.254	-511.144	-469.192	-589.556	-509.307	-537.276	-535.035	-714.406	-595.051	-535.292	-517.139	-637.619	-556.376	-480.459	-498.161	-495.261	-441.227	-476.536	-433.592	-366.588	-400.649	-447.527	-527.048	-416.881	-378.809	-287.776
-154.458	-343.342	-458.52	-521.929	-545.632	-517.389	-523.715	-483.22	-614.629	-601.636	-542.205	-481.332	-650.202	-520.745	-537.219	-565.743	-537.766	-557.932	-512.858	-570.427	-573.415	-556.787	-509.577	-569.198	-548.19	-564.236	-569.573	-536.973	-547.759	-569.04	-565.512	-490.667	-503.737	-572.347	-467.536	-455.991	-562.359	-529.204	-502.117	-543.799	-531.976	-508.19	-589.114	-592.723	-564.182	-563.039	-545.14	-505.753	-525.751	-540.144	-551.678	-761.866	-574.989	-551.209	-622.533	-505.126	-438.363	-486.021	-526.892	-517.436	-445.818	-522.639	-552.911	-632.727	-534.459	-518.244	-543.776	-482.728	-369.792	-433.477	-403.781	-392.81	-469.45	-527.907	-536.603	-500.711	-513.925	-573.545	-571.944	-541.899	-534.127	-595.813	-563.455	-575.611	-557.271	-558.333	-601.868	-556.944	-563.048	-608.472	-549.202	-509.751	-597.185	-581.722	-512.413	-543.96	-553.82	-567.367	-533.767	-544.085	-671.012	-611.811	-620.921	-535.518	-531.82	-603.347	-522.519	-444.767	-409.589	-466.895	-530.227	-608.656	-522.35	-496.213	-510.35	-514.515	-493.935	-465.415	-449.333	-492.85	-532.805	-620.736	-535.29	-514.966	-535.355	-513.254	-556.755	-560.053	-575.913	-526.13	-574.718	-570.867	-483.442	-555.493	-604.821	-498.288	-568.14	-518.161	-383.27	-485.978	-547.405	-440.692	-393.269	-447.918	-462.413	-539.408	-408.976	-348.458	-353.966	-389.813	-465.456	-395.672	-370.682	-506.972	-490.362	-492.757	-497.498	-431.684	-428.127	-398.266	-402.814	-451.904	-404.558	-466.635	-444.877	-456.827	-424.482	-519.311	-478.156	-507.084	-550.512	-420.631	-365.073	-459.474	-505.633	-574.584	-564.494	-530.017	-519.604	-529.145	-565.352	-616.832	-542.014	-497.494	-534.411	-509.963	-540.046	-464.878	-442.184	-518.042	-535.726	-531.022	-582.737	-585.061	-534.978	-518.684	-583.873	-546.345	-566.415	-579.392	-556.113	-522.366	-520.143	-564.459	-730.361	-546.23	-610.25	-561.723	-645.669	-572.759	-560.106	-732.879	-522.66	-447.301	-379.059	-366.73	-373.327	-362.788	-393.766	-563.957	-513.058	-600.296	-562.858	-546.107	-487.701	-559.628	-662.003	-749.531	-567.46	-520.567	-507.104	-541.556	-571.337	-524.125	-487.67	-532.251	-570.843	-537.119	-574.382	-507.993	-492.349	-581.006	-538.58	-552.124	-550.089	-589.491	-477.966	-413.248	-528.613	-601.863	-547.086	-563.883	-573.839	-567.274	-584.761	-538.058	-452.689	-523.675	-424.942	-342.866	-450.753	-507.738	-416.844	-393.927	-339.455	-374.912	-453.197	-520.033	-532.952	-567.417	-595.359	-530.545	-563.597	-617.48	-544.899	-578.419	-548.958	-586.864	-557.379	-572.778	-561.305	-488.398	-529.457	-557.678	-457.97	-490.564	-541.592	-536.328	-517.385	-585.032	-540.407	-526.544	-646.165	-602.61	-589.076	-593.049	-606.351	-598.026	-512.83	-539.145	-534.903	-590.209	-525.35	-533.307	-553.408	-535.681	-537.688	-514.534	-647.917	-528.892	-577.781	-551.266	-384.517	-443.06	-468.013	-447.002	-479.125	-509.51	-257.551	-411.33	-502.259	-512.579	-678.434	-532.177	-526.84	-575.668	-532.748	-514.052	-532.025	-560.299	-537.448	-560.778	-542.005	-532.472	-544.184	-534.679	-536.782	-533.259	-510.155	-517.189	-559.889	-528.485	-530.249	-509.463	-459.322	-565.482	-520.837	-437.942	-568.495	-480.715	-487.979	-486.924	-513.499	-426.797	-457.687	-421.821	-419.961	-553.109	-422.963	-723.556	-532.436	-506.58	-484.445	-294.881	-163.726	-340.419	-480.254	-730.882	-471.363	-502.999	-476.086	-437.829	-433.317	-547.956	-456.956	-507.291	-465.936	-526.408	-524.471	-487.083	-478.457	-684.257	-546.666	-529.787	-421.66	-429.596	-421.833	-474.413	-468.585	-542.161	-463.302	-423.548	-563.137	-540.358	-518.245	-476.736	-524.33	-487.62	-587.977	-565.498	-454.744	-433.981	-549.761	-500.143	-528.498	-469.805	-441.492	-472.395	-579.141	-501.52	-405.368	-444.119	-481.678	-446.471	-435.822	-412.089	-447.539	-456.373	-408.823	-438.922	-522.23	-435.426	-448.295	-506.932	-548.524	-544.589	-584.171	-548.455	-586.877	-592.842	-561.002	-597.586	-580.722	-549.411	-483.722	-571.082	-495.979	-524.521	-445.027	-528.397	-549.13	-601.429	-502.105	-504.39	-476.485	-446.538	-471.834	-481.552	-544.672	-514.467	-482.032	-496.894	-546.577	-505.076	-536.116	-554.96	-535.003	-555.655	-566.086	-535.91	-473.719	-511.214	-442.006	-448.713	-512.71	-573.004	-527.533	-458.993	-599.646	-563.85	-423.367	-349.821	-485.825	-563.684	-461.889	-531.18	-662.177	-491.284	-351.429	-308.246	-371.274	-429.402	-502.307	-380.241	-324.453	-447.608	-375.169	-407.759	-632.712	-602.048	-419.117	-690.983	-623.736	-593.41	-597.098	-541.36	-838.288	-557.536	-571.124	-551.379	-560.383	-614.127	-553.423	-604.552	-573.987	-556.065	-589.172	-569.085	-468.304	-460.265	-577.603	-390.909	-667.595	-475.458	-639.44	-516.282	-483.79	-435.39	-434.77	-416.118	-440.686	-531.001	-467.412	-335.415	-443.751	-444.195	-567.586	-541.915	-527.605	-609.678	-552.829	-655.008	-620.743	-564.178	-576.703	-515.579	-554.324	-593.639	-593.856	-585.506	-598.484	-546.633	-610.098	-580.058	-558.322	-588.535	-582.933	-541.764	-536.272	-529.896	-658.615	-470.22	-358.976	-358.86	-517.223	-518.065	-522.952	-545.213	-520.64	-539.744	-542.625	-560.946	-564.661	-557.788	-548.589	-565.771	-553.276	-570.577	-557.798	-547.932	-714.068	-639.395	-496.181	-493.856	-407.677	-439.656	-516.601	-530.228	-487.216	-509.145	-493.546	-537.259	-414.641	-399.125	-446.788	-444.905	-346.716	-348.958	-465.505	-452.243	-456.693	-482.998	-467.62	-467.9	-484.369	-388.356	-388.845	-644.795	-429.417	-479.311	-500.159	-438.64	-479.164	-448.976	-462.513	-510.096	-463.202	-458.395	-463.891	-497.609	-528.492	-618.689	-503.684	-364.753	-520.736	-555.826	-624.686	-505.832	-535.922	-541.868	-464.848	-462.9	-498.548	-455.25	-639.002	-517.505	-723.36	-520.187	-518.009	-498.617	-548.402	-836.013	-516.621	-559.102	-610.514	-466.89	-437.042	-497.352	-485.957	-442.835	-420.928	-482.964	-377.493	-444.973	-604.843	-534.167	-485.88	-569.047	-508.035	-534.256	-515.341	-388.485	-422.527	-482.567	-408.861	-437.247	-575.92	-438.986	-498.955	-546.037	-467.396	-453.303	-543.523	-519.664	-448.266	-474.813	-570.058	-552.463	-495.644	-519.774	-526.324	-471.473	-513.293	-456.887	-479.749	-605.178	-461.37	-419.621	-509.656	-399.904	-425.713	-425.869	-439.098	-504.341	-444.782	-478.249	-547.662	-468.729	-472.502	-496.022	-549.445	-556.332	-406.917	-571.073	-568.367	-510.151	-473.423	-467.801	-503.598	-490.613	-466.351	-464.305	-628.043	-535.728	-543.542	-528.437	-546.332	-557.236	-453.636	-505.444	-405.411	-772.044	-613.46	-532.755	-391.296	-443.032	-514.81	-552.068	-601.189	-537.476	-524.75	-622.75	-417.427	-447.366	-526.099	-511.504	-491.997	-353.193	-571.275	-522.056	-379.452	-602.121	-532.804	-393.838	-559.841	-487.057	-519.384	-493.042	-461.699	-450.642	-398.346	-409.35	-361.043	-539.215	-536.128	-435.705	-501.239	-547.174	-544.652	-551.09	-394.949	-450.269	-504.271	-649.608	-536.121	-539.821	-424.279	-588.046	-508.966	-594.279	-635.702	-507.942	-520.216	-536.572	-499.716	-450.51	-460.685	-501.264	-568.787	-491.491	-515.102	-421.507	-358.518	-530.984	-475.14	-468.015	-708.651	-514.917	-470.994	-482.461	-471.312	-454.598	-522.621	-492.762	-394.65	-529.295	-478.805	-484.459	-484.735	-506.332	-533.833	-610.965	-464.505	-464.65	-461.159	-737.747	-561.387	-595.088	-442.779	-599.842	-543.975	-529.393	-685.795	-510.113	-525.393	-440.995	-593.074	-575.271	-634.538	-474.611	-551.216	-501.596	-507.506	-429.657	-378.607	-428.658	-500.572	-462.228	-427.63	-483.588	-471.189	-525.806	-538.529	-454.652	-441.983	-419.061	-491.169	-471.505	-576.153	-541.585	-463.094	-612.563	-522.172	-520.88	-467.296	-523.569	-481.453	-481.454	-582.75	-580.332	-543.66	-587.549	-478.717	-502.763	-480.192	-528.512	-711.919	-457.072	-498.344	-673.119	-407.116	-554.261	-485.382	-499.752	-487.298	-442.474	-463.827	-496.569	-517.616	-470.207	-442.813	-505.511	-682.252	-549.116	-474.293	-462.329	-508.138	-491.983	-458.635	-416.764	-445.85	-552.555	-426.722	-333.378	-452.613	-447.175	-514.641	-546.055	-469.077	-482.254	-484.259	-667.312	-546.365	-438.306	-468.013	-540.161	-418.289	-419.051	-190.493	-289.029	-495.938	-538.059	-558.692	-561.122	-547.111	-550.476	-546.211	-568.338	-612.77	-575.238	-495.461	-490.784	-564.127	-486.064	-482.554	-539.175	-451.984	-544.997	-548.012	-465.279	-582.202	-528.409	-534.229	-526.123	-737.369	-587.835	-503.218	-513.873	-662.334	-548.463	-457.901	-488.844	-511.54	-461.469	-454.939	-431.803	-399.271	-347.018	-411.303	-489.324	-375.142	-350.977	-279.799
-159.206	-386.408	-393.681	-501.151	-551.822	-542.537	-505.04	-488.862	-585.136	-612.679	-550.492	-472.34	-573.427	-528.323	-545.302	-566.723	-530.717	-552.146	-492.698	-576.202	-579.51	-550.6	-510.229	-565.2	-540.808	-540.755	-562.658	-534.936	-528.465	-562.229	-539.977	-507.241	-502.202	-585.615	-459.219	-462.505	-576.686	-511.476	-490.044	-535.302	-519.538	-512.27	-577.055	-597.99	-560.316	-559.195	-546.624	-500.165	-533.965	-532.582	-552.037	-794.917	-565.48	-543.694	-629.936	-514.52	-443.592	-485.982	-530.338	-523.962	-454.912	-522.154	-575.607	-660.403	-553.26	-519.213	-573.979	-528.903	-395.088	-441.528	-404.347	-390.685	-480.016	-512.375	-529.802	-504.004	-508.882	-562.439	-573.321	-536.83	-538.94	-608.548	-576.389	-579.594	-564.624	-579.724	-603.816	-561.031	-608.093	-623.232	-583.997	-523.839	-605.501	-571.291	-513.763	-546.855	-551.9	-567.627	-532.674	-539.275	-676.539	-599.653	-633.155	-543.426	-553.012	-575.514	-502.578	-441.628	-404.343	-472.044	-533.757	-638.999	-578.044	-490.507	-518.066	-600.736	-523.563	-474.037	-447.067	-493.97	-541.638	-620.906	-546.084	-523.959	-540.625	-532.066	-558.27	-544.51	-568.845	-527.17	-579.734	-579.653	-494.622	-561.65	-648.307	-494.796	-559.329	-532.294	-384.28	-482.626	-553.364	-484.951	-416.452	-411.752	-414.572	-480.677	-388.586	-385.16	-356.699	-445.655	-452.008	-392.012	-459.854	-384.811	-431.645	-379.773	-439.582	-427.751	-399.579	-380.099	-397.702	-391.57	-406.999	-451.584	-473.418	-471.803	-424.884	-529.958	-510.736	-514.007	-541.415	-483.1	-376.237	-460.15	-527.684	-604.158	-590.46	-536.793	-499.031	-551.097	-583.465	-598.459	-513.506	-516.123	-559.1	-529.524	-539.445	-455.556	-438.318	-519.713	-533.176	-536.231	-575.206	-574.425	-529.11	-502.193	-581.339	-541.547	-574.339	-557.658	-548.625	-507.434	-504.793	-558.592	-713.524	-520.831	-634.975	-566.113	-537.248	-568.387	-547.295	-621.582	-480.453	-435.529	-427.991	-359.704	-425.869	-402.358	-424.596	-596.199	-500.757	-590.226	-583.857	-499.869	-468.873	-520.59	-645.278	-719.909	-553.993	-530.352	-517.997	-540.325	-592.108	-519.008	-465.76	-539.415	-563.648	-564.683	-571.071	-505.048	-517.285	-598.13	-542.135	-559.213	-553.643	-605.39	-470.788	-429.559	-524.087	-613.729	-554.399	-509.936	-549.641	-569.137	-573.713	-520.903	-476.512	-526.152	-434.116	-351.126	-443.247	-535.394	-414.939	-343.614	-355.27	-378.361	-463.401	-522.724	-536.065	-552.078	-576.068	-527.391	-558.917	-589.822	-541.88	-570.527	-532.543	-549.252	-532.963	-549.159	-569.265	-508.785	-529.177	-523.146	-438.77	-509.098	-533.132	-513.437	-500.586	-580.004	-570.857	-518.493	-653.574	-532.381	-593.331	-608.353	-610.556	-627.059	-524.008	-533.785	-581.675	-576.996	-520.583	-565.59	-545.294	-528.363	-521.908	-520.124	-621.37	-539.096	-510.273	-508.974	-372.266	-413.772	-401.884	-357.035	-447.638	-489.338	-211.077	-421.463	-493.046	-490.305	-641.998	-526.302	-514.407	-550.436	-519.425	-651.777	-518.25	-546.52	-665.312	-594.654	-529.899	-506.596	-524.096	-593.081	-530.267	-576.519	-517.555	-542.373	-617.984	-545.064	-544.798	-504.062	-576.124	-555.207	-544.313	-440.838	-548.763	-504.237	-496.018	-488.984	-522.547	-409.301	-469.17	-401.223	-439.821	-597.621	-449.421	-643.774	-537.762	-456.077	-494.986	-303.117	-170.531	-344.713	-456.734	-614.674	-449.907	-493.009	-468.577	-449.447	-448.349	-575.059	-488.614	-524.202	-463.575	-528.477	-503.902	-499.764	-479.593	-635.442	-545.603	-529.605	-429.807	-430.896	-388.714	-472.731	-536.182	-558.83	-486.796	-422.415	-553.969	-535.916	-502.693	-478.273	-535.353	-497.923	-534.259	-567.622	-446.545	-433.124	-556.876	-494.671	-541.392	-501.833	-432.884	-472.795	-584.112	-536.135	-440.265	-500.399	-525.464	-476.864	-457.337	-412.072	-430.643	-572.49	-411.319	-455.175	-526.817	-442.103	-469.1	-788.141	-557.856	-521.638	-581.241	-529.078	-582.783	-563.025	-544.447	-579.073	-593.461	-526.14	-486.648	-588.741	-523.535	-526.114	-474.529	-559.95	-537.361	-598.225	-531.008	-509.113	-516.961	-490.425	-507.233	-489.347	-525.217	-527.229	-503.184	-519.998	-563.752	-488.23	-551.691	-577.279	-534.442	-517.755	-540.72	-526.133	-460.219	-454.177	-439.487	-431.546	-457.841	-463.198	-502.287	-482.138	-490.485	-569.297	-460.253	-372.725	-615.97	-558.468	-476.369	-543.635	-698.407	-486.76	-343.343	-321.469	-398.818	-461.479	-517.799	-418.52	-323.29	-442.155	-394.13	-427.233	-603.572	-569.021	-422.981	-676.591	-627.831	-580.771	-613.876	-549.953	-885.186	-560.206	-593.197	-570.329	-611.649	-624.698	-658.446	-577.438	-567.944	-819.573	-591.093	-597.363	-468.572	-461.01	-583	-384.859	-515.765	-495.711	-623.727	-515.609	-497.928	-446.248	-507.531	-430.727	-445.344	-515.308	-457.535	-345.088	-447.832	-461.144	-624.752	-466.441	-529.68	-644.836	-537.06	-673.68	-726.628	-552.554	-568.937	-529.519	-564.426	-591.624	-548.057	-615.977	-615.317	-541.458	-595.176	-648.434	-575.592	-586.947	-565.94	-566.838	-592.11	-561.098	-578.54	-438.779	-358.345	-355.927	-528.974	-523.573	-518.116	-558.235	-543.854	-539.154	-707.679	-575.568	-563.281	-723.241	-555.985	-550.422	-569	-609.645	-517.704	-533.806	-765.562	-619.107	-502.552	-494.63	-424.98	-408.332	-506.026	-513.016	-511.171	-483.422	-444.205	-499.249	-382.369	-368.357	-443.284	-478.191	-353.321	-370.9	-478.989	-442.999	-384.277	-465.612	-441.468	-477.566	-498.579	-464.67	-365.156	-565.836	-432.323	-484.89	-503.026	-453.066	-531.678	-436.318	-462.78	-606.42	-474.588	-456.47	-444.258	-508.207	-534.056	-577.512	-502.639	-360.419	-515.337	-536.766	-646	-513.335	-546.284	-548.643	-469.381	-478.772	-529.005	-473.606	-645.5	-528.362	-741.647	-539.934	-527.207	-483.194	-568.407	-818.455	-528.019	-545.715	-629.84	-465.991	-452.009	-490.942	-502.005	-442.711	-423.496	-474.621	-385.147	-448.913	-487.486	-569.344	-446.132	-555.723	-500.754	-534.932	-511.176	-369.495	-441.736	-500.413	-414.941	-441.418	-568.426	-434.487	-442.582	-555.332	-451.092	-449.775	-537.947	-499.387	-407.274	-441.835	-541.64	-598.202	-527.688	-543.156	-525.728	-481.642	-521.049	-451.943	-482.184	-583.137	-452.377	-566.051	-608.314	-418.26	-396.808	-411.32	-565.204	-496.494	-426.654	-455.73	-463.479	-477.992	-437.449	-474.586	-614.742	-599.159	-441.141	-597.403	-549.857	-503.449	-456.146	-483.216	-528.88	-516.204	-448.785	-463.167	-641.624	-494.846	-546.759	-514.855	-536.337	-560.454	-472.657	-496.988	-384.624	-768.358	-636.123	-520.063	-417.097	-450.492	-529.964	-527.507	-632.361	-525.654	-521.909	-603.762	-444.991	-440.669	-506.86	-534.979	-488.419	-386.068	-508.409	-450.395	-387.839	-606.472	-496.684	-400.306	-554.354	-528.033	-541.211	-489.111	-454.19	-436.61	-385.27	-412.258	-357.519	-542.066	-541.494	-471.713	-495.226	-530.13	-542.063	-546.076	-385.636	-439.629	-497.851	-640.087	-547.269	-569.369	-425.316	-602.706	-524.45	-585.794	-619.792	-515.082	-459.225	-598.648	-509.922	-461.52	-460.093	-584.433	-526.635	-484.548	-507.726	-457.486	-383.992	-563.943	-472.717	-496.624	-765.494	-521.886	-470.808	-493.807	-489.98	-457.408	-510.474	-460.137	-372.697	-520.137	-484.018	-459.28	-488.199	-527.13	-528.509	-582.9	-442.926	-448.132	-466.759	-648.116	-572.375	-594.649	-438.972	-578.701	-459.754	-501.421	-683.286	-504.675	-512.638	-451.157	-512.696	-518.767	-839.162	-478.79	-529.367	-492.314	-515.689	-416.618	-386.17	-457.338	-570.274	-470.352	-425.371	-511.806	-478.014	-514.462	-531.955	-457.319	-442.582	-427.591	-503.483	-482.057	-578.594	-550.397	-451.368	-632.787	-520.913	-512.677	-477.725	-513.451	-497.401	-498.873	-549.857	-577.441	-545.353	-577.764	-469.077	-477.516	-453.26	-525.959	-640.332	-479.454	-489.34	-555.69	-406.124	-483.225	-479.915	-476.899	-447.609	-405.983	-439.732	-479.657	-517.844	-488.808	-454.905	-524.744	-635.296	-554.998	-483.298	-443.799	-506.575	-483.716	-451.039	-410.718	-457.511	-540.132	-469.71	-389.253	-488.087	-470.315	-509.327	-509.949	-439.736	-476.535	-460.336	-650.006	-532.967	-430.721	-476.55	-608.517	-427.651	-495.997	-290.444	-295.624	-504.824	-528.525	-669.334	-567.718	-557.271	-629.35	-539.764	-572.734	-549.555	-549.165	-511.997	-520.02	-550.381	-477.154	-567.178	-676.788	-421.119	-593.07	-503.673	-435.994	-421.847	-444.099	-476.928	-510.15	-528.881	-564.288	-540.165	-511.901	-593.461	-512.798	-465.913	-491.216	-481.158	-406.619	-455.457	-448.127	-361.676	-367.977	-417.123	-556.264	-442.84	-355.128	-260.885
-154.956	-377.204	-408.177	-504.899	-532.237	-537.437	-508.338	-486.723	-636.276	-609.379	-553.08	-473.053	-624.102	-526.177	-535.023	-548.294	-539.668	-553.193	-492.671	-567.073	-589.95	-545.409	-508.087	-596.752	-545.788	-537.147	-556.627	-532.191	-540.678	-564.182	-571.918	-496.564	-506.289	-560.946	-462.543	-448.041	-569.69	-526.229	-483.034	-536.749	-527.75	-498.587	-587.431	-585.02	-544.924	-556.876	-542.537	-506.142	-538.553	-544.837	-544.469	-788.464	-571.174	-538.569	-624.451	-511.854	-441.65	-499.081	-546.147	-527.707	-444.117	-515.37	-559.726	-652.259	-558.844	-501.526	-562.33	-525.057	-444.721	-482.664	-397.863	-405.025	-492.451	-515.755	-534.184	-510.087	-514.917	-562.11	-558.649	-524.955	-522.321	-584.125	-561.496	-567.536	-565.628	-571.326	-594.238	-542.729	-579.886	-609.38	-552.976	-528.277	-589.864	-576.701	-532.888	-552.752	-556.332	-569.983	-538.262	-545.687	-648.44	-592.881	-607.671	-535.016	-549.966	-596.365	-506.862	-469.524	-400.375	-481.591	-509.572	-618.647	-590.094	-500.601	-517.762	-601.363	-496.18	-464.552	-434.532	-477.955	-517.713	-625.048	-535.345	-510.523	-523.221	-522.177	-567.236	-543.382	-566.314	-531.354	-574.841	-577.042	-491.933	-557.374	-646.909	-497.979	-548.737	-532.757	-382.065	-473.393	-541.862	-465.449	-422.327	-406.849	-451.074	-443.093	-402.739	-345.593	-344.295	-414.902	-478.959	-399.625	-360.012	-425.837	-457.31	-407.871	-462.443	-433.406	-421.824	-416.865	-401.214	-413.439	-401.396	-463.141	-488.19	-486.38	-437.749	-507.447	-478.652	-509.306	-548.038	-428.53	-382.908	-492.67	-510.225	-614.977	-592.15	-526.106	-480.03	-545.813	-588.939	-603.593	-536.053	-519.239	-554.569	-522.316	-537.418	-469.393	-432.876	-519.652	-544.124	-547.275	-584.931	-587.004	-540.18	-512.369	-573.787	-541.626	-590.573	-576.095	-564.87	-512.994	-531.385	-558.573	-698.434	-527.469	-601.221	-535.163	-627.204	-536.139	-536.856	-685.565	-487.392	-446.689	-404.265	-356.855	-413.818	-385.05	-425.239	-576.007	-487.099	-594.667	-592.75	-494.24	-466.117	-566.738	-707.231	-703.98	-550.903	-538.184	-505.664	-550.03	-598.327	-523.465	-494.261	-539.877	-549.239	-534.944	-567.016	-502.103	-505.384	-582.94	-538.389	-544.106	-545.996	-608.098	-481.327	-429.707	-520.877	-618.233	-547.25	-537.789	-554.632	-550.983	-588.189	-523.866	-466.803	-505.105	-407.887	-340.67	-459.16	-523.651	-426.772	-356.507	-344.405	-391.106	-447.126	-518.588	-541.637	-557.68	-583.649	-531.472	-572.74	-610.904	-556.875	-580.656	-570.946	-564.68	-547.43	-554.741	-584.474	-481.441	-514.568	-544.201	-450.529	-502.754	-530.111	-525.063	-517.119	-589.299	-535.182	-507.56	-569.425	-585.725	-590.073	-634.042	-592.693	-596.779	-504.937	-545.461	-569.666	-563.065	-515.172	-555.084	-558.755	-526.277	-530.556	-518.316	-549.714	-525.381	-512.255	-442.579	-375.566	-419.244	-405.582	-380.859	-457.309	-474.892	-210.535	-418.332	-458.963	-466.388	-672.965	-492.902	-499.762	-536.426	-574.487	-642.178	-514.092	-519.439	-667.833	-556.647	-536.302	-504.145	-522.555	-544.597	-537.422	-617.071	-537.155	-532.734	-604.483	-550.504	-525.493	-515.722	-602.687	-576.092	-559.027	-447.119	-537.961	-476.226	-512.525	-518.408	-533.691	-406.599	-495.251	-468.549	-543.416	-602.537	-437.752	-663.488	-544.594	-472.292	-491.004	-295.179	-182.013	-348.96	-462.892	-625.713	-434.856	-468.733	-470.278	-430.283	-438.463	-545.046	-450.187	-508.625	-480.839	-539.501	-479.778	-484.465	-485.292	-649.481	-541.536	-500.329	-392.112	-398.626	-399.187	-550.175	-529.962	-602.894	-508.816	-414.676	-558.011	-546.344	-493.376	-484.366	-526.219	-508.167	-548.43	-552.617	-455.475	-438.23	-570.526	-498.266	-539.617	-516.802	-426.107	-468.871	-573.515	-527.49	-437	-495.89	-537.452	-471.737	-452.646	-387.252	-415.003	-565.189	-412.069	-439.086	-522.079	-452.505	-470.172	-896.989	-553.284	-553.223	-677.955	-543.77	-598.389	-594.107	-574.591	-602.706	-612.719	-543.163	-493.292	-599.955	-563.929	-547.427	-501.749	-556.688	-541.884	-586.02	-538.246	-511.164	-517.536	-492.315	-505.148	-505.595	-543.048	-511.666	-485.365	-511.336	-544.26	-522.463	-545.94	-535.762	-538.95	-514.087	-546.591	-523.428	-455.087	-471.329	-413.229	-427.198	-465.64	-457.764	-506.882	-481.742	-506.437	-567.564	-447.704	-400.501	-524.16	-556.234	-486.579	-589.041	-672.895	-485.002	-356.976	-325.429	-389.258	-464.498	-512.576	-411.59	-338.318	-330.019	-385.778	-429.613	-618.508	-599.002	-413.546	-696.45	-620.031	-571.376	-585.994	-526.079	-702.635	-571.271	-598.542	-560.013	-535.207	-640.068	-660.463	-580.46	-537.686	-659.056	-575.266	-615.206	-468.832	-472.314	-553.901	-393.645	-503.285	-526.226	-566.929	-494.266	-513.786	-450.346	-505.756	-397.265	-434.589	-510.967	-454.692	-343.573	-441.18	-404.602	-598.887	-476.925	-485.624	-599.274	-531.192	-643.427	-717.916	-561.474	-565.082	-521.478	-517.739	-589.137	-544.79	-557.085	-597.656	-541.638	-589.725	-665.879	-597.195	-578.455	-567.872	-533.414	-580.193	-540.905	-513.642	-483.202	-413.09	-434.755	-531.411	-543.191	-648.217	-521.95	-539.293	-549.486	-673.044	-564.201	-593.761	-696.417	-523.889	-575.259	-568.563	-573.877	-544.109	-536.458	-739.568	-652.67	-501.12	-457.557	-401.415	-462.066	-528.422	-497.901	-497.526	-464.401	-439.018	-504.362	-399.071	-409.704	-453.521	-488.797	-354.082	-365.645	-467.456	-427.624	-437.166	-445.081	-411.503	-495.544	-518.024	-462.094	-363.051	-564.464	-411.497	-405.282	-465.29	-456.912	-508.709	-424.875	-471.361	-504.966	-466.261	-461.623	-462.312	-532.104	-552.532	-603.886	-511.565	-366.044	-464.735	-496.106	-618.967	-519.605	-548.344	-567.716	-460.88	-471.79	-525.358	-468.154	-652.911	-530.028	-608.658	-523.065	-525.001	-517.037	-564.788	-808.411	-530.995	-560.051	-600.321	-466.057	-436.471	-653.006	-469.095	-443.515	-422.54	-457.207	-362.348	-443.977	-640.078	-565.526	-466.121	-539.852	-482.547	-524.044	-508.524	-375.146	-441.795	-506.154	-419.145	-439.378	-561.515	-452.691	-472.729	-563.721	-467.014	-448.64	-529.849	-491.185	-421.89	-436.534	-499.744	-561.165	-498.263	-539.364	-486.961	-475.956	-508.263	-472.832	-502.036	-586.673	-460.376	-389.818	-626.274	-408.196	-399.804	-414.378	-555.291	-494.25	-423.293	-493.554	-578.212	-477.626	-450.245	-460.055	-590.547	-573.401	-430.379	-579.578	-546.855	-501.884	-469.312	-475.93	-510.928	-519.421	-454.897	-467.25	-635.19	-539.744	-557.607	-538.945	-554.278	-561.351	-463.908	-529.595	-397.433	-754.908	-614.185	-534.789	-396.78	-446.339	-518.749	-579.27	-613.738	-563.564	-549.582	-619.574	-433.654	-440.406	-523.688	-548.352	-477.209	-347.355	-496.752	-446.585	-392.447	-633.899	-491.992	-403.111	-553.401	-514.168	-505.398	-475.411	-470.034	-451.34	-379.313	-395.018	-341.573	-530.431	-542.345	-474.701	-493.038	-525.023	-528.382	-563.859	-398.815	-456.78	-519.458	-631.847	-572.954	-557.979	-401.41	-603.807	-512.73	-564.797	-701.214	-519.579	-462.033	-554.981	-462.556	-450.714	-453.295	-569.8	-542.753	-486.404	-498.266	-458.667	-392.076	-599.657	-471.415	-427.241	-766.898	-520.834	-467.705	-484.839	-486.12	-466.611	-521.043	-472.58	-381.59	-519.845	-484.902	-428.16	-458.698	-494.644	-549.771	-600.215	-462.751	-451.085	-410.925	-649.87	-532.847	-532.684	-443.138	-612.082	-463.352	-483.79	-632.533	-490.889	-490.984	-450.921	-527.624	-530.665	-773.505	-477.314	-551.153	-480.943	-533.25	-416.503	-393.544	-424.866	-507.809	-489.018	-427.061	-491.582	-485.98	-530.435	-536.514	-448.086	-441.504	-443.076	-509.344	-487.456	-698.407	-555.852	-467.217	-613.865	-553.092	-519.409	-476.063	-518.452	-487.185	-496.069	-574.6	-587.124	-534	-582.79	-470.653	-485.648	-440.526	-524.714	-646.295	-465.581	-488.449	-494.52	-411.711	-536.164	-457.104	-534.177	-477.09	-391.915	-463.837	-500.012	-528.146	-495.379	-470.375	-522.011	-658.956	-565.17	-473.093	-446.257	-499.222	-471.853	-450.535	-429.363	-461.048	-515.617	-420.813	-374.142	-473.367	-459.183	-498.136	-552.271	-483.399	-494.762	-485.654	-693.605	-543.906	-465.569	-489.307	-628.151	-432.663	-512.336	-300.235	-271.924	-480.63	-522.708	-666.459	-553.391	-543.1	-623.395	-542.541	-574.626	-561.161	-530.517	-499.229	-497.003	-516.692	-446.996	-393.259	-493.64	-423.681	-467.243	-503.822	-466.034	-425.969	-499.565	-527.277	-520.371	-564.769	-575.906	-510.522	-509.68	-576.038	-515.826	-465.106	-488.196	-434.228	-407.278	-486.58	-552.71	-372.839	-381.943	-436.169	-556.668	-433.668	-342.35	-247.301
-155.88	-370.884	-469.336	-526.751	-535.757	-532.693	-532.268	-490.442	-627.783	-617.536	-550.672	-473.515	-613.667	-528.063	-546.988	-565.798	-545.59	-563.334	-494.546	-542.928	-577.444	-559.387	-510.67	-560.337	-554.518	-558.299	-565.513	-521.553	-546.112	-559.76	-540.048	-488.332	-503.884	-549.602	-454.448	-440.734	-557.617	-530.686	-501.19	-543.029	-531.927	-498.453	-595.057	-604.01	-557.321	-555.459	-558.76	-512.809	-523.122	-525.795	-544.997	-770.424	-547.529	-558.129	-630.233	-512.444	-450.128	-486.627	-546.634	-511.525	-450.62	-518.205	-550.041	-656.544	-558.207	-526.772	-541.92	-514.112	-387.024	-422.054	-393.867	-379.888	-502.739	-533.028	-537.889	-506.505	-511.566	-567.562	-571.968	-541.671	-545.489	-594.538	-560.473	-563.306	-559.922	-565.275	-606.775	-571.038	-589.248	-619.732	-569.271	-527.295	-626.241	-586.276	-514.443	-544.675	-556.244	-559.145	-538.586	-538.284	-674.431	-606.795	-623.414	-532.374	-549.243	-589.536	-529.907	-464.071	-433.122	-492.331	-520.992	-644.743	-614.641	-493.813	-504.719	-594.072	-524.765	-457.256	-439.273	-476.048	-553.418	-622.753	-532.191	-517.073	-533.306	-523.25	-568.018	-579.9	-590.099	-525.957	-582.544	-573.21	-478.408	-545.712	-653.696	-489.344	-564.017	-537.708	-383.279	-481.679	-545.83	-460.113	-408.049	-414.795	-448.731	-441.184	-414.698	-327.699	-363.685	-401.109	-584.649	-411.169	-510.082	-420.489	-416.735	-371.393	-443.986	-427.72	-462.012	-442.073	-411.491	-382.384	-446.624	-466.246	-429.623	-447.901	-428.13	-522.776	-480.265	-630.562	-552.35	-452.319	-393.331	-484.369	-532.54	-623.498	-577.188	-526.5	-508.912	-504.43	-601.701	-605.665	-534.07	-505.486	-561.637	-537.019	-538.467	-478.447	-431.284	-512.722	-527.409	-542.578	-570.546	-571.989	-526.671	-521.579	-587.618	-536.889	-557.994	-569.866	-561.174	-522.213	-520.921	-560.643	-715.17	-635.896	-610.294	-552.505	-612.104	-566.768	-563.076	-663.875	-481.586	-408.735	-392.373	-348.703	-414.266	-395.938	-414.118	-509.884	-498.293	-595.206	-584.701	-493.872	-463.352	-503.126	-615.802	-727.095	-549.459	-512.758	-506.421	-550.641	-602.115	-541.272	-504.331	-540.378	-557.79	-540.572	-572.515	-514.823	-523.795	-598.595	-540.97	-561.579	-544.144	-609.677	-462.74	-411.188	-509.876	-624.027	-546.879	-524.057	-531.918	-553.459	-593.865	-514.755	-473.036	-542.055	-421.935	-343.097	-448.205	-542.138	-431.503	-376.871	-348.371	-377.149	-449.204	-511.049	-538.307	-573.87	-576.258	-531.716	-556.875	-579.767	-539.284	-568.704	-555.84	-550.934	-560.461	-568.439	-589.264	-494.182	-518.704	-527.775	-426.206	-501.118	-542.937	-526.517	-512.4	-579.856	-599.005	-536.507	-551.393	-552.247	-595.959	-751.355	-617.76	-602.085	-516.257	-519.52	-575.824	-580.434	-509.526	-529.653	-565.161	-523.01	-503.922	-504.117	-616.635	-526.956	-507.237	-525.251	-355.139	-402.931	-405.726	-368.131	-464.927	-480.436	-196.27	-400.348	-474.259	-497.419	-653.605	-513.739	-520.539	-543.21	-522.581	-660.313	-528.884	-526.116	-679.877	-553.329	-532.67	-516.227	-533.516	-539.576	-542.586	-544.367	-515.974	-538.208	-564.061	-526.477	-536.103	-527.028	-582.261	-570.153	-540.441	-449.955	-490.838	-492.24	-495.244	-502.562	-533.582	-412.43	-497.758	-433.781	-486.744	-624.573	-464.713	-667.617	-553.807	-474.805	-497.916	-304.868	-208.152	-372.491	-476.413	-640.412	-447.78	-487.326	-483.338	-443.771	-435.632	-565.761	-461.182	-498.575	-473.324	-560.304	-479.687	-476.528	-474.858	-695.649	-561.787	-492.111	-419.036	-424.579	-397.814	-474.012	-496.305	-534.665	-496.834	-437.339	-577.004	-542.483	-501.172	-491.386	-528.123	-497.294	-512.632	-559.233	-430.645	-443.686	-556.514	-488.435	-529.936	-506.483	-441.99	-481.437	-576.997	-512.385	-433.533	-547.175	-544.656	-473.066	-447.898	-406.538	-441.09	-594.06	-399.037	-436.533	-514.097	-428.206	-477.808	-812.064	-563.111	-534.734	-601.711	-547.186	-591.955	-568.349	-567.544	-599.472	-600.738	-563.11	-509.061	-588.062	-526.794	-520.943	-430.151	-530.129	-547.478	-572.085	-517.147	-501.385	-505.74	-474.588	-509.11	-504.087	-524.67	-522.592	-522.528	-544.818	-547.279	-501.579	-544.814	-561.518	-525.514	-531.745	-561.184	-517.331	-449.28	-490.825	-454.67	-414.718	-529.06	-511.491	-506.04	-492.045	-492.255	-554.897	-450.927	-358.92	-440.574	-590.001	-479.21	-493.945	-670.443	-479.518	-348.781	-327.822	-385.294	-459.976	-527.668	-423.042	-325.113	-424.388	-396.847	-431.95	-580.148	-611.921	-419.041	-686.511	-623.126	-535.694	-584.889	-539.824	-885.145	-546.222	-589.576	-559.659	-584.745	-636.312	-576.111	-592.764	-544.196	-551.111	-571.945	-587.165	-457.142	-459.544	-583.367	-395.787	-529.642	-500.452	-639.079	-537.215	-534.726	-469.148	-489.432	-419.044	-436.114	-522.803	-486.434	-378.449	-447.512	-433.645	-527.093	-487.584	-516.622	-558.244	-524.611	-665.826	-629.039	-549.668	-556.569	-515.748	-558.717	-605.508	-562.47	-699.047	-598.892	-543.23	-610.021	-638.494	-583.124	-586.786	-567.878	-556.428	-564.483	-552.224	-648.092	-492.962	-383.076	-327.314	-523.757	-532.893	-556.945	-548.159	-523.666	-548.973	-697.604	-564.909	-563.41	-720.937	-531.511	-552.262	-578.984	-638.267	-501.145	-530.987	-753.904	-633.464	-508.869	-478.309	-403.039	-421.663	-518.503	-521.598	-514.941	-454.233	-447.323	-501.443	-408.58	-414.933	-464.602	-490.004	-357.663	-365.236	-464.333	-423.471	-373.986	-464.89	-463.737	-468.137	-496.81	-448.686	-399.583	-573.951	-411.839	-435.945	-468.254	-456.958	-521.906	-472.789	-481.164	-553.207	-478.527	-462.733	-464.569	-511.934	-530.719	-595.905	-494.706	-354.816	-533.253	-537.379	-683.63	-510.258	-542.213	-547.108	-449.491	-472.971	-535.412	-467.748	-662.428	-533.338	-634.139	-525.705	-532.357	-501.011	-574.557	-817.019	-541	-554.488	-612.472	-461.486	-421.59	-504.089	-478.891	-460.036	-411.365	-464.028	-369.809	-445.35	-478.764	-518.628	-511.866	-542.109	-493.326	-542.903	-513.148	-364.332	-421.769	-473.65	-410.651	-435.99	-564.643	-418.488	-453.892	-534.864	-449.709	-448.947	-539.733	-501.984	-423.358	-440.095	-548.418	-575.563	-521.232	-517.093	-502.977	-499.342	-495.267	-458.356	-494.832	-747.414	-466.481	-394.695	-599.274	-434.266	-399.034	-424.311	-530.599	-482.742	-447.051	-507.211	-435.475	-455.277	-464.835	-486.357	-576.023	-590.111	-429.937	-582.381	-545.701	-527.782	-465.57	-463.21	-534.972	-530.768	-439.479	-462.229	-654.245	-514.96	-542.81	-522.954	-532.311	-564.224	-468.817	-499.885	-399.25	-729.865	-612.317	-519.103	-401.517	-446.748	-510.155	-543.489	-597.506	-567.155	-549.234	-611.935	-432.489	-442.907	-539.592	-514.702	-474.063	-391.031	-518.773	-456.36	-391.029	-629.143	-486.977	-400.839	-536.255	-520.837	-516.489	-477.552	-457.828	-455.091	-396.508	-412.579	-372.039	-602.096	-574.457	-509.644	-506.159	-538.031	-547.58	-554.057	-403.472	-444.044	-509.594	-631.506	-560.436	-563.015	-435.245	-599.476	-491.815	-587.04	-685.073	-505.48	-516.883	-607.158	-484.05	-451.028	-464.477	-556.302	-537.735	-480.569	-499.598	-446.936	-379.094	-551.811	-482.374	-499.819	-752.29	-502.142	-461.443	-475.316	-481.505	-472.365	-511.733	-454.478	-379.891	-518.525	-494.343	-451.727	-464.668	-515.69	-542.905	-592.506	-455.568	-447.852	-459.888	-712.008	-545.905	-606.336	-412.465	-583.406	-444.773	-473.832	-665.837	-506.285	-511.542	-454.138	-530.907	-552.718	-728.503	-457.932	-535.623	-484.153	-502.322	-418.497	-373.48	-412	-488.163	-463.262	-419.852	-505.451	-475.92	-517.798	-522.554	-452.402	-443.561	-463.524	-542.931	-472.535	-716.566	-571.698	-460.918	-629.817	-531.744	-516.034	-478.389	-525.24	-485.305	-476.863	-485.807	-552.55	-553.226	-542.206	-489.715	-502.115	-474.831	-514.434	-643.391	-449.181	-480.246	-517.269	-373.513	-500.299	-451.446	-471.493	-475.822	-417.304	-465.486	-503.257	-479.253	-512.85	-528.114	-511.577	-569.142	-549.838	-457.234	-449.082	-494.998	-479.354	-429.923	-410.62	-436.255	-542.382	-448.779	-346.661	-427.413	-470.242	-526.683	-568.191	-476.079	-452.356	-500.512	-690.356	-542.249	-455.108	-482.24	-532.984	-428.978	-485.908	-225.117	-255.085	-483.632	-535.834	-678.981	-552.633	-556.247	-665.727	-530.786	-560.134	-554.929	-555.155	-609.954	-499.118	-549.188	-448.179	-426.92	-593.499	-418.501	-482.423	-511.705	-458.537	-426.984	-511.153	-521.025	-520.304	-550.036	-574.593	-516.32	-515.705	-603.956	-510.432	-445.091	-479.48	-440.27	-405.913	-459.781	-542.083	-372.834	-415.207	-448.016	-554.238	-437.365	-331.023	-259.055
-127.034	-380.493	-455.842	-515.919	-543.043	-539.717	-514.379	-494.337	-626.545	-607.42	-520.051	-457.082	-618.785	-521.434	-540.297	-558.453	-527.118	-540.485	-495.729	-574.954	-568.275	-537.558	-502.579	-567.653	-537.108	-542.14	-572.166	-538.428	-549.863	-554.856	-539.752	-479.655	-507.255	-559.975	-452.037	-419.114	-582.608	-474.277	-457.831	-531.867	-537.637	-490.364	-587.408	-615.056	-553.302	-566.663	-567.154	-505.909	-534.832	-533.065	-535.25	-783.123	-566.291	-536.611	-635.393	-524.229	-448.485	-492.956	-532.226	-512.283	-442.131	-521.507	-555.162	-663.171	-578.185	-537.568	-538.881	-515.506	-375.489	-416.958	-387.642	-403.445	-487.285	-512.074	-530.814	-508.874	-508.7	-559.355	-578.008	-536.268	-533.652	-584.744	-578.399	-577.23	-549.381	-561.595	-609.928	-568.086	-594.238	-622.636	-590.331	-522.17	-597.124	-588.022	-504.19	-541.6	-554.919	-582.721	-540.381	-551.285	-686.117	-619.613	-614.852	-529.055	-537.587	-599.603	-479.575	-457.605	-400.067	-455.796	-531.861	-657.602	-586.61	-477.396	-520.76	-581.487	-497.617	-461.508	-438.707	-492.815	-526.237	-605.577	-517.721	-508.645	-551.073	-544.076	-567.998	-553.519	-585.111	-528.193	-574.001	-569.617	-483.412	-575.873	-619.989	-497.495	-555.122	-540.537	-380.44	-494.307	-556.937	-459.144	-417.177	-429.998	-459.932	-465.79	-382.827	-358.617	-344.826	-417.615	-450.206	-382.983	-393.84	-451.064	-447.011	-367.949	-434.864	-407.539	-396.496	-384.952	-395.834	-389.236	-385.91	-404.6	-387.058	-455.626	-449.038	-513.298	-469.147	-516.133	-552.327	-436.88	-376.911	-477.614	-526.864	-628.261	-578.45	-530.128	-477.307	-546.077	-577.384	-596.584	-527.358	-510.572	-527.788	-519.275	-551.085	-476.348	-445.652	-515.215	-539.616	-545.385	-577.839	-587.76	-529.194	-507.821	-581.927	-531.941	-537.667	-570.932	-542.442	-522.16	-533.734	-567.83	-724.136	-674.435	-617.109	-560.344	-699.76	-524.13	-534.559	-716.154	-479.438	-441.223	-385.443	-356.07	-414.63	-389.951	-396.578	-535.524	-500.679	-581.572	-595.447	-498.999	-460.489	-514.481	-613.918	-729.018	-543.59	-541.578	-510.465	-548.309	-597.901	-536.594	-487.781	-552.664	-571.325	-548.581	-559.255	-491.197	-489.044	-585.761	-525.78	-535.522	-553.874	-621.113	-476.762	-416.596	-533.319	-595.273	-529.322	-519.386	-529.132	-576.918	-575.939	-505.163	-468.721	-527.098	-431.433	-333.104	-440.096	-535.539	-428.251	-375.952	-341.545	-369.167	-443.488	-521.761	-528.1	-558.955	-591	-525.289	-561.184	-605.679	-550.49	-581.594	-559.381	-539.566	-556.589	-554.894	-580.066	-488.767	-513.525	-533.778	-444.886	-498.21	-535.039	-517.48	-514.921	-577.113	-613.963	-507.04	-493.654	-532.177	-586.652	-695.774	-601.469	-585.162	-530.697	-545.543	-558.011	-562.347	-522.433	-543.775	-559.422	-530.401	-510.74	-507.943	-620.636	-520.888	-503.56	-527.381	-374.55	-428.146	-399.626	-373.353	-451.677	-512.773	-251.579	-250.068	-467.136	-467.467	-524.707	-612.562	-488.859	-526.344	-505.861	-637.781	-532.56	-545.834	-508.788	-547.959	-527.375	-499.418	-518.355	-526.842	-533.483	-568.013	-503.302	-511.867	-569.97	-554.406	-544.217	-484.667	-592.123	-593.847	-538.998	-437.165	-609.257	-493.183	-490.433	-515.011	-544.08	-410.353	-495.679	-430.97	-552.279	-597.745	-445.314	-681.138	-536.288	-493.086	-461.299	-282.816	-205.151	-386.055	-462.189	-647.093	-440.492	-471.124	-459.071	-445.307	-421.604	-567.307	-497.014	-509.785	-465.863	-529.502	-486.908	-491.754	-482.826	-694.832	-563.919	-569.914	-426.764	-434.025	-466.047	-424.007	-510.984	-514.786	-492.212	-458.617	-565.963	-554.45	-524.633	-476.539	-536.016	-491.831	-639.748	-568.076	-434.004	-432.936	-560.099	-484.375	-544.279	-520.613	-458.656	-490.997	-581.728	-540.755	-494.149	-538.512	-565.34	-483.748	-466.987	-403.74	-423.687	-560.557	-408.629	-437.865	-528.593	-439.644	-473.534	-817.465	-572.432	-544.254	-604.667	-540.486	-598.493	-565.476	-552.141	-593.836	-578.169	-526.184	-495.227	-581.897	-515.635	-550.121	-465.101	-552.136	-532.367	-597.258	-499.652	-509.786	-488.384	-481.666	-498.075	-489.02	-521.079	-526.027	-501.743	-532.4	-555.16	-505.788	-558.094	-560.07	-528.585	-526.136	-663.887	-534.488	-467.651	-465.413	-448.206	-389.432	-480.229	-488.148	-503.649	-466.304	-495.679	-574.84	-461.583	-366.282	-453.987	-537.205	-474.479	-515.6	-604.431	-464.666	-324.356	-308.735	-387.793	-472.688	-526.022	-412.258	-327.009	-326.055	-383.907	-421.633	-613.901	-584.68	-416.725	-678.048	-612.851	-562.974	-506.345	-545.229	-756.313	-598.636	-605.458	-551.334	-616.753	-657.676	-659.771	-585.275	-567.56	-661.147	-592.003	-580.836	-496.864	-480.537	-591.812	-425.133	-474.042	-501.386	-565.336	-554.569	-526.29	-461.456	-447.563	-429.386	-441.828	-518.172	-451.355	-358.176	-447.066	-488.656	-647.903	-484.364	-509.194	-604.232	-524.021	-663.473	-663.004	-558.172	-554.8	-527.664	-534.832	-591.59	-542.392	-759.816	-612.192	-564.618	-618.888	-588.044	-581.935	-590.061	-559.645	-612.28	-540.001	-556.466	-602.642	-483.074	-445.883	-346.71	-534.364	-554.336	-553.758	-532.395	-521.921	-555.484	-701.434	-570.515	-544.611	-701.705	-560.07	-558.406	-568.325	-652.699	-517.591	-537.443	-756.087	-596.35	-483.109	-485.154	-396.604	-411.356	-501.804	-510.143	-485.501	-467.371	-450.901	-508.645	-390.22	-414.985	-463.925	-493.083	-354.615	-368.715	-475.555	-439.839	-392.643	-465.401	-404.654	-481.736	-513.644	-484.082	-388.309	-585.1	-425.177	-445.039	-478.392	-462.012	-550.487	-450.757	-474.683	-498.803	-461.532	-438.721	-457.059	-520.889	-535.867	-589.624	-505.394	-392.776	-483.39	-519.749	-604.458	-511.856	-536.946	-549.41	-448.157	-472.066	-552.897	-454.257	-682.524	-532.713	-587.922	-530.998	-515.56	-498.674	-606.862	-815.335	-532.755	-523.887	-615.048	-481.425	-433.324	-603.143	-494.556	-480.423	-437.622	-475.805	-371.883	-426.197	-533.313	-558.499	-516.164	-536.009	-494.31	-533.028	-516.229	-385.832	-421.181	-490.836	-408.877	-455.186	-553.434	-441.66	-460.956	-546.404	-454.066	-454.877	-557.239	-532.381	-447.558	-464.22	-600.721	-582.096	-496.401	-527.068	-494.278	-490.772	-494.077	-452.074	-508.028	-687.613	-467.533	-452.444	-695.123	-441.589	-423.718	-466.626	-618.014	-522.801	-424.657	-489.075	-440.424	-477.615	-445.703	-462.078	-553.923	-553.054	-417.797	-506.221	-569.556	-538.009	-462.939	-465.85	-527.867	-516.474	-460.23	-466.164	-643.659	-536.208	-542.318	-525.566	-530.792	-569.501	-492.138	-518.187	-379	-711.992	-612.399	-484.917	-387.489	-444.389	-522.669	-559.579	-605.82	-574.43	-570.507	-600.57	-414.205	-440.623	-508.532	-516.539	-470.941	-388.371	-545.117	-533.466	-389.599	-594.625	-541.992	-419.595	-470.356	-503.26	-503.02	-482.209	-450.034	-468.368	-392.237	-411.243	-358.189	-520.342	-541.431	-448.97	-490.318	-541.277	-535.56	-528.271	-406.27	-469.191	-491.732	-657.573	-548.174	-576.023	-428	-601.703	-499.412	-567.618	-677.247	-504.577	-503.677	-543.853	-465.644	-453.128	-471.316	-547.943	-531.763	-472.67	-485.989	-473.291	-401.743	-569.743	-487.215	-478.416	-728.642	-517.503	-513.517	-494.335	-499.388	-482.324	-534.453	-481.875	-355.329	-499.903	-489.69	-429.276	-474.041	-507.003	-542.298	-567.748	-441.401	-475.513	-461.228	-723.613	-559.392	-592.146	-433.383	-590.023	-466.17	-498.262	-656.427	-501.899	-612.008	-434.781	-491.765	-548.855	-700.263	-447.539	-531.174	-425.373	-522.225	-418.709	-399.906	-417.561	-536.932	-469.653	-408.863	-467.112	-451.636	-518.312	-520.351	-443.446	-440.371	-451.945	-520.213	-472.804	-706.112	-560.893	-441.452	-618.817	-511.501	-510.694	-466.056	-513.595	-487.97	-490.824	-602.501	-554.752	-543.79	-515.611	-481.215	-497.546	-465.357	-524.292	-665.484	-457.247	-491.205	-492.613	-386.064	-501.648	-423.97	-492.048	-480.579	-432.487	-460.926	-474.191	-518.49	-446.857	-440.627	-496.959	-656.132	-548.832	-486.286	-456.468	-493.94	-451.981	-419.303	-428.91	-470.526	-540.574	-427.395	-375.432	-478.463	-453.86	-489.457	-536.212	-450.518	-450.965	-491.461	-661.221	-574.045	-458.143	-479.465	-605.611	-432.202	-524.532	-313.662	-263.863	-488.742	-535.102	-703.565	-564.675	-541.405	-625.839	-537.647	-555.781	-537.404	-529.577	-504.277	-529.968	-546.559	-463.058	-525.264	-638.028	-436.479	-609.502	-521.24	-468.059	-431.653	-485.834	-530.523	-531.903	-644.185	-575.143	-511.756	-522.852	-581.037	-532.985	-465.421	-506.418	-522.338	-397.293	-456.206	-592.061	-359.824	-374.455	-428.813	-549.246	-421.318	-342.674	-255.225
-138.742	-391.643	-468.789	-515.411	-530.852	-540.058	-528.616	-486.872	-623.772	-608.305	-551.257	-474.749	-605.665	-521.04	-553.962	-568.993	-523.027	-546.816	-506.097	-579.85	-577.43	-545.245	-504.052	-558.772	-539.651	-544.442	-554.77	-529.368	-549.401	-559.097	-544.046	-496.976	-498.66	-560.509	-466.632	-442.162	-560.259	-527.758	-481.221	-535.274	-541.008	-515.862	-577.12	-619.677	-565.806	-558.624	-550.059	-517.736	-546.357	-524.793	-541.577	-803.652	-556.059	-542.028	-615.091	-503.685	-441.948	-479.161	-527.591	-514.644	-442.065	-518.287	-571.757	-641.434	-558.787	-522.264	-556.822	-521.703	-381.967	-420.819	-399.447	-421.049	-482.853	-537.147	-551.996	-513.975	-511.276	-552.35	-539.18	-539.286	-529.887	-583.564	-557.043	-569.092	-564.574	-588.201	-618.351	-561.658	-616.608	-641.342	-578.695	-518.046	-600.736	-585.19	-525.574	-542.386	-543.16	-565.188	-534.135	-552.01	-674.868	-629.333	-603.917	-537.485	-550.635	-593.111	-478.748	-475.805	-404.634	-462.131	-523.094	-656.523	-595.011	-486.093	-506.594	-574.924	-498.615	-464.936	-459.113	-510.753	-553.269	-631.647	-530.132	-523.19	-541.821	-538.946	-566.173	-547.904	-583.318	-528.734	-580.556	-595.39	-481.997	-540.6	-628.982	-481.241	-527.913	-521.193	-397.3	-489.361	-543.349	-472.869	-422.066	-423.455	-436.87	-480.471	-407.039	-356.518	-341.453	-420.878	-467.152	-387.992	-373.246	-483.051	-516.486	-446.319	-455.11	-438.845	-457.542	-391.578	-402.01	-390.12	-385.919	-412.229	-401.072	-454.739	-429.244	-511.925	-486.912	-500.874	-569.584	-431.205	-376.678	-481.292	-537.999	-629.153	-587.684	-522.838	-487.69	-557.742	-582.509	-586.093	-526.073	-520.806	-573.987	-528.417	-545.486	-458.928	-434.7	-536.763	-541.726	-556.604	-593.792	-592.096	-540.336	-508.461	-573.795	-532.97	-573.239	-566.748	-556.865	-517.147	-524.631	-560.797	-719.918	-684.935	-620.165	-552.515	-656.526	-524.562	-561.935	-711.094	-501.133	-461.407	-393.837	-337.558	-400.4	-375.56	-412.129	-534.552	-496.13	-571.128	-598.739	-525.281	-478.702	-523.256	-636.562	-740.081	-559.326	-567.882	-515.357	-555.105	-608.009	-537.399	-483.995	-544.242	-552.292	-535.538	-586.81	-507.712	-510.627	-577.573	-537.741	-554.97	-549.767	-609.122	-487.426	-423.666	-500.99	-606.897	-544.218	-533.918	-559.146	-558.275	-612.242	-520.094	-467.491	-515.843	-406.58	-346.102	-469.708	-527.905	-408.241	-345.884	-354.2	-378.275	-443.609	-524.539	-542.501	-568.754	-572.711	-528.091	-561.052	-597.924	-545.163	-596.228	-558.3	-566.539	-549.481	-571.013	-589.79	-498.895	-516.768	-568.603	-458.873	-522.261	-520.007	-529.691	-515.42	-572.021	-603.217	-507.783	-465.058	-515.443	-582.352	-680.028	-599.797	-601.189	-516.343	-523.851	-544.816	-583.116	-514.162	-550.876	-534.839	-538.143	-514.946	-502.478	-665.86	-531.156	-511.271	-551.477	-386.597	-436.098	-391.724	-389.062	-471.774	-458.931	-196.811	-255.273	-487.53	-472.836	-540.315	-471.609	-496.737	-516.062	-542.982	-521.895	-545.846	-539.91	-653.901	-583.202	-538.413	-612.376	-516.816	-622.284	-516.008	-519.229	-557.402	-548.513	-637.882	-607.261	-537.002	-531.172	-596.082	-557.03	-522.887	-420.725	-513.539	-479.75	-484.973	-497.921	-525.072	-403.146	-489.698	-458.763	-481.022	-603.102	-461.869	-659.315	-540.581	-492.74	-514.063	-298.475	-189.392	-345.007	-479.035	-555.588	-449.217	-415.509	-465.357	-438.438	-433.826	-390.862	-451.459	-503.563	-479.973	-536.106	-485.842	-468.974	-465.258	-646.886	-545.093	-512.777	-405.378	-405.82	-408.648	-437.69	-485.517	-559.462	-490.92	-408.358	-555.602	-560.042	-516.118	-485.109	-536.372	-497.985	-521.666	-568.166	-427.949	-409.925	-541.357	-477.491	-512.676	-516.331	-450.223	-484.535	-574.117	-526.96	-436.316	-496.747	-513.394	-498.831	-457.022	-396.809	-435.381	-552.119	-413.233	-433.501	-533.295	-445.552	-482.182	-711.585	-552.414	-525.108	-649.329	-551.436	-582.429	-567.939	-561.201	-598.625	-591.783	-539.923	-492.888	-572.047	-515.468	-538.033	-459.494	-546.854	-539.8	-593.273	-504.18	-497.016	-469.358	-471.965	-501.501	-486.451	-509.933	-520.94	-505.445	-536.383	-548.361	-498.74	-555.95	-564.889	-543.059	-523.675	-571.181	-529.62	-462.5	-482.098	-476.409	-437.992	-520.985	-528.251	-521.712	-449.714	-483.116	-564.981	-469.513	-387.846	-433.772	-564.349	-477.292	-530.617	-621.631	-466.261	-346.572	-335.249	-381.567	-445.143	-520.034	-416.924	-320.522	-336.949	-370.087	-380.224	-568.16	-622.85	-422.522	-683.076	-619.228	-588.842	-521.078	-541.707	-710.847	-572.898	-607.216	-556.838	-585.077	-633.644	-603.668	-575.408	-536.769	-634.303	-600.682	-590.747	-494.676	-468.786	-592.411	-396.623	-454.12	-500.888	-566.509	-546.039	-536.386	-464.99	-469.95	-443.745	-445.508	-515.831	-471.381	-350.194	-451.109	-476.588	-655.316	-478.846	-510.393	-602.74	-538.244	-556.657	-698.112	-561.9	-558.609	-501.053	-538.139	-587.33	-543.21	-738.603	-604.082	-534.656	-632.696	-622.04	-571.201	-577.84	-561.6	-628.608	-518.191	-555.756	-654.285	-501.595	-510.875	-344.035	-537.285	-542.332	-524.318	-526.027	-514.621	-537.995	-693.923	-562.911	-560.293	-731.63	-520.365	-543.005	-537.061	-602.231	-505.076	-524.565	-761.717	-595.942	-499.305	-498.17	-400.86	-431.473	-526.316	-510.665	-506.851	-492.93	-430.473	-484.568	-406.849	-441.543	-453.858	-480.692	-376.077	-366.813	-462.579	-429.272	-392.164	-466.234	-385.861	-481.47	-492.517	-448.675	-375.742	-579.666	-421.577	-408.994	-454.191	-451.371	-525.809	-467.717	-472.492	-626.679	-469.39	-449.459	-445.432	-499.885	-542.957	-567.128	-498.899	-383.227	-471.41	-494.75	-610.529	-521.535	-528.796	-537.334	-467.262	-486.17	-545.181	-455.859	-722.828	-546.601	-686.933	-526.059	-536.091	-506.437	-565.238	-832.619	-523.84	-538.357	-615.896	-469.022	-436.061	-587.228	-492.955	-487.694	-432.082	-489.367	-370.815	-448.845	-466.037	-564.029	-505.132	-554.314	-497.076	-528.759	-517.958	-367.94	-435.921	-492.454	-417.466	-466.736	-571.782	-451.954	-509.149	-526.486	-473.735	-454.598	-537.552	-497.645	-392.068	-443.191	-596.358	-570.976	-508.964	-523.614	-491.66	-491.354	-495.054	-470.791	-528.231	-711.103	-470.972	-412.067	-552.811	-440.186	-416.97	-433.943	-488.396	-502.48	-428.65	-478.964	-471.111	-489.375	-450.257	-454.455	-581.498	-547.612	-404.658	-566.194	-539.934	-504.604	-475.639	-486.922	-523.078	-528.138	-465.131	-477.639	-639.033	-540.197	-567.223	-529.553	-542.856	-551.62	-474.406	-535.945	-401.559	-754.889	-601.985	-526.778	-397.84	-459.939	-530.561	-564.659	-626.878	-547.549	-550.909	-613.923	-446.086	-464.365	-530.573	-524.466	-468.461	-356.175	-532.147	-532.388	-382.188	-581.966	-536.495	-390.42	-543.86	-517.285	-516.578	-485.36	-462.021	-466.66	-393.743	-415.494	-366.865	-551.927	-548.03	-489.126	-504.636	-528.927	-541.504	-562.118	-396.131	-437.152	-504.52	-687.957	-563.517	-565.768	-422.956	-588.971	-486.073	-546.376	-584.325	-527.243	-496.035	-544.494	-476.949	-457.875	-440.158	-502.321	-529.843	-480.784	-489.743	-447.39	-391.448	-506.979	-468.132	-452.442	-693.919	-512.583	-482.931	-487.192	-485.207	-453.839	-507.232	-462.716	-382.64	-507.862	-493.364	-442.281	-470.28	-511.57	-523.184	-568.669	-455.465	-453.897	-410.368	-584.21	-563.173	-635.869	-427.189	-593.83	-460.183	-513.429	-625.317	-505.199	-660.262	-426.686	-543.342	-543.869	-716.156	-468.031	-529.181	-497.758	-516.501	-416.539	-386.037	-414.164	-527.578	-501.188	-431.779	-512.151	-485.613	-531.064	-528.918	-449.554	-449.857	-430.76	-501.332	-506.298	-656.989	-543.454	-455.62	-606.009	-524.84	-514.456	-482.313	-528.799	-485.284	-498.603	-504.877	-576.295	-539.508	-591.032	-478.932	-489.906	-452.228	-521.257	-752.166	-505.519	-507.372	-631.673	-418.877	-525.709	-468.261	-481.746	-444.175	-407.857	-429.492	-478.285	-510.761	-465.946	-455.134	-523.062	-627.916	-556.825	-480.554	-435.863	-505.855	-475.983	-421.186	-415.683	-360.14	-540.644	-460.416	-347.2	-451.286	-450.081	-491.257	-546.72	-457.58	-462.033	-490.656	-690.371	-568.466	-458.639	-475.002	-615.094	-414.639	-531.236	-237.123	-285.453	-512.437	-534.595	-683.958	-553.233	-551.606	-631.824	-562.775	-548.506	-558.624	-547.526	-500.867	-510.957	-561.963	-486.868	-505.532	-590.468	-439.682	-603.911	-518.837	-467.738	-442.962	-488.009	-538.867	-536.237	-687.027	-589.615	-514.097	-522.95	-608.363	-537.202	-467.347	-481.84	-526.02	-430.122	-472.207	-564.887	-384.409	-409.622	-425.643	-552.625	-421.99	-335.185	-251.857
-121.054	-347.637	-463.068	-515.633	-546.953	-526.531	-491.256	-486.937	-595.217	-594.917	-529.323	-474.596	-612.188	-517.699	-542.654	-558.098	-534.191	-564.866	-510.249	-593.444	-573.407	-552.548	-507.736	-580.791	-539.417	-533.965	-559.596	-535.577	-530.703	-566.514	-552.462	-502.636	-503.13	-547.857	-458.083	-447.299	-560.334	-505.638	-492.268	-534.273	-508.717	-485.537	-586.32	-599.525	-559.993	-563.345	-560.737	-510.351	-535.518	-520.197	-530.511	-792.252	-561.625	-544.433	-623.824	-516.319	-444.149	-498.013	-543.439	-514.773	-451.727	-505.483	-533.423	-653.705	-554.487	-528.851	-533.884	-522.504	-375.661	-416.693	-393.843	-383.949	-487.71	-505.74	-533.357	-506.358	-526.527	-558.285	-572.616	-544.506	-545.669	-589.053	-567.916	-576.824	-561.628	-573.528	-600.839	-555.662	-601.961	-647.724	-590.192	-519.868	-596.551	-592.555	-537.081	-555.467	-550.43	-559.544	-551.56	-554.788	-647.252	-599.862	-613.883	-532.41	-540.177	-578.304	-483.585	-434.108	-403.52	-459.912	-519.179	-615.593	-558.026	-490.957	-525.894	-584.337	-505.005	-462.713	-437.987	-504.791	-541.105	-621.439	-533.888	-516.384	-539.507	-530.192	-572.526	-556.47	-572.447	-517.672	-564.105	-590.685	-478.748	-555.761	-631.603	-497.308	-550.19	-534.385	-412.879	-495.484	-552.07	-472.361	-430.013	-425.617	-449.479	-489.852	-391.505	-396.991	-358.665	-462.04	-450.55	-376.292	-370.639	-487.082	-520.639	-429.656	-506.8	-426.783	-414.976	-409.976	-410.967	-394.308	-373.203	-411.295	-395.089	-445.419	-427.274	-514.24	-475.628	-517.327	-558.386	-437.077	-382.125	-486.395	-531.163	-619.041	-606.535	-533.105	-486.473	-565.628	-576.405	-585.703	-523.665	-506.372	-559.242	-538.325	-542.918	-472.316	-445.74	-529.372	-536.927	-544.266	-585.603	-602.068	-545.485	-490.454	-579.428	-536.424	-561.815	-572.458	-559.552	-520.272	-521.545	-555.44	-712.377	-679.153	-608.627	-551.862	-687.046	-536.82	-550.396	-725.316	-520.183	-426.889	-393.605	-338.177	-410.744	-385.873	-412.49	-551.599	-496.748	-582.386	-612.527	-521.108	-475.741	-534.772	-668.455	-717.639	-552.355	-547.058	-504.799	-547.43	-590.861	-544.533	-491.391	-541.725	-555.408	-526.472	-566.479	-504.01	-515.349	-573.362	-523.045	-552.266	-558.211	-620.993	-466.58	-422.203	-512.589	-621.794	-544.73	-550.042	-553.245	-555.236	-601.818	-540.677	-456.531	-525.717	-428.069	-352.334	-445.439	-519.401	-416.193	-356.686	-351.491	-387.932	-456.877	-524.608	-539.892	-553.539	-584.625	-536.373	-560.131	-591.29	-549.806	-594.042	-565.967	-555.45	-543.798	-592.9	-606.556	-496.331	-527.359	-559.47	-450.166	-495.912	-521.179	-536.768	-504.27	-580.484	-640.26	-531.775	-551.362	-602.532	-606.038	-632.216	-615.022	-594.358	-512.327	-531.571	-582.976	-564.076	-513.334	-549.186	-574.704	-520.499	-504.398	-508.108	-668.497	-531.231	-526.45	-563.555	-373.395	-421.301	-383.595	-382.717	-456.212	-457.99	-203.064	-240.529	-481.2	-491.631	-510.618	-509.972	-498.275	-527.752	-530.001	-494.946	-536.723	-541.942	-569.089	-553.07	-531.268	-516.032	-554.22	-546.86	-536.089	-516.306	-625.15	-653.424	-574.982	-548.922	-539.098	-513.569	-558.856	-579.487	-535.502	-423.643	-620.725	-495.127	-488.023	-498.37	-536.899	-409.072	-495.782	-438.393	-484.984	-582.128	-429.361	-670.159	-529.293	-447.162	-507.146	-304.521	-173.295	-360.669	-473.954	-658.867	-471.428	-503.433	-475.919	-449.568	-413.842	-590.795	-469.804	-512.524	-481.532	-535.092	-488.899	-486.741	-481.251	-689.653	-554.182	-532.232	-415.526	-409.088	-406.531	-445.485	-487.112	-545.264	-487.584	-457.237	-562.875	-544.559	-526.065	-486.711	-529.596	-481.479	-636.928	-568.143	-440.181	-423.406	-568.772	-488.166	-531.968	-506.689	-444.464	-483.326	-602.324	-523.479	-461.43	-551.041	-532	-492.112	-453.953	-405.568	-422.834	-551.145	-396.651	-418.46	-538.155	-453.736	-484.884	-764.181	-546.133	-549.093	-618.283	-529.442	-587.174	-627.823	-558.703	-604.171	-647.127	-543.17	-509.343	-600.26	-529.88	-550.136	-464.941	-538.132	-535.345	-590.24	-502.32	-484.24	-486.493	-489.354	-507.075	-492.191	-526.116	-523.008	-500.554	-559.971	-552.263	-489.301	-544.039	-582	-543.128	-568.509	-538.321	-516.177	-437.411	-518.453	-465.211	-428.034	-493.489	-462.485	-508.119	-466.883	-486.836	-575.644	-483.548	-392.655	-432.303	-527.532	-507.489	-530.037	-629.158	-470.289	-375.896	-332.302	-392.185	-449.801	-546.598	-423.74	-322.388	-339.541	-365.44	-389.476	-511.509	-597.831	-407.212	-653.674	-617.21	-567.456	-515.16	-547.019	-757.158	-554.659	-603.799	-556.211	-551.134	-631.877	-584.758	-601.126	-558.06	-608.115	-599.136	-574.011	-473.847	-466.866	-604.217	-383.181	-415.895	-483.916	-544.422	-501.246	-527.107	-453.844	-481.703	-411.646	-477.586	-510.605	-468.286	-356.375	-468.067	-492.54	-628.499	-470.562	-474.11	-641.203	-532.636	-680.451	-728.115	-577.026	-566.01	-531.527	-567.204	-602.913	-526.5	-715.277	-588.955	-544.598	-590.533	-617.205	-574.665	-569.621	-566.116	-556.977	-545.441	-543.743	-587.998	-490.092	-405.593	-347.198	-543.694	-550.556	-532.305	-550.218	-542.516	-540.742	-690.514	-532.784	-563.221	-714.007	-565.72	-550.878	-570.757	-641.617	-495.761	-523.064	-728.465	-608.271	-494.498	-482.642	-390.133	-413.104	-513.264	-508.368	-514.289	-451.544	-434.931	-473.859	-390.115	-430.417	-441.215	-484.28	-374.196	-373.458	-454.881	-430.839	-409.726	-479.59	-425.812	-462.61	-491.484	-453.706	-392.97	-551.209	-406.949	-431.523	-493.053	-444.902	-512.568	-460.154	-468.376	-518.787	-468.061	-434.075	-440.902	-506.363	-530.779	-575.988	-500.644	-364.194	-547.241	-533.671	-640.501	-506.253	-528.982	-550.884	-452.966	-473.333	-532.144	-479.013	-697.063	-550.985	-592.492	-522.668	-506.874	-494.382	-560.987	-819.657	-531.142	-520.481	-590.594	-458.723	-464.984	-595.729	-489.584	-485.994	-420.968	-482.15	-360.56	-436.438	-530.251	-575.737	-520.59	-606.226	-493.57	-536.241	-506.411	-361.363	-430.17	-509.733	-417.97	-448.012	-561.869	-457.481	-480.802	-534.382	-475.882	-451.991	-533.62	-492.889	-396.536	-457.725	-589.467	-596.326	-504.286	-518.762	-491.361	-505.675	-494.232	-469.343	-509.301	-866.59	-472.331	-397.373	-553.922	-458.57	-409.333	-419.758	-463.151	-499.785	-417.565	-464.817	-445.825	-470.255	-438.65	-475.005	-581.226	-555.835	-432.826	-516.251	-538.783	-509.123	-449.849	-463.507	-525.582	-516.899	-461.259	-462.846	-620.328	-505.663	-525.717	-535.582	-551.46	-541.362	-493.429	-522.235	-374.943	-719.731	-622.778	-517.923	-394.945	-448.948	-513.792	-583.248	-601.613	-554.619	-550.649	-605.346	-421.106	-466.385	-509.501	-515.995	-470.523	-376.899	-538.15	-532.553	-379.033	-601.415	-542.024	-391.959	-470.805	-515.298	-516.859	-484.29	-496.526	-451.116	-379.717	-398.608	-357.546	-577.861	-538.376	-476.133	-504.408	-508.528	-527.019	-552.475	-389.342	-438.338	-498.651	-667.197	-562.048	-568.838	-415.549	-584.593	-518.499	-570.33	-601.814	-505.801	-457.21	-551.587	-460.501	-463.94	-455.857	-461.849	-510.617	-470.692	-493.835	-482.309	-427.815	-491.187	-471.935	-439.746	-711.816	-524.126	-498.454	-492.742	-488.465	-472.965	-525.887	-479.342	-380.607	-513.51	-481.706	-447.162	-482.699	-512.674	-529.583	-574.402	-446.138	-452.618	-426.373	-583.625	-562.812	-658.098	-451.853	-638.178	-461.806	-508.828	-635.217	-518.434	-671.373	-424.321	-502.824	-538.819	-752.762	-460.785	-528.942	-487.952	-519.987	-428.577	-399.154	-523.888	-527.143	-492.52	-431.921	-507.556	-480.501	-513.826	-536.831	-450.65	-442.699	-455.135	-520.902	-513.721	-754.813	-548.12	-465.007	-596.24	-525.373	-530.444	-499.221	-536.907	-480.206	-496.057	-600.543	-563.138	-563.251	-554.18	-483.136	-510.084	-449.494	-550.431	-786.408	-506.732	-501.559	-622.717	-422.213	-515.128	-551.185	-474.408	-470.584	-413.711	-460.623	-487.916	-487.216	-466.019	-439.788	-518.338	-697.068	-546.314	-487.917	-459.592	-506.157	-471.975	-430.153	-437.624	-442.227	-549.721	-445.829	-395.271	-484.204	-456.664	-516.768	-558.438	-474.348	-485.744	-491.466	-701.686	-560.064	-471.619	-474.707	-599.49	-429.398	-507.33	-285.817	-267.168	-492.503	-535.798	-689.079	-556.359	-554.493	-727.481	-563.567	-555.453	-527.797	-513.355	-498.117	-501.857	-512.347	-456.384	-397.942	-483.251	-430.314	-410.523	-515.906	-476.014	-429.345	-512.86	-531.283	-506.845	-657.822	-560.643	-524.383	-514.018	-578.593	-541.803	-475.058	-514.522	-510.463	-386.508	-475.862	-557.84	-376.906	-412.954	-434.373	-542.261	-443.512	-343.159	-248.01
-135.898	-347.02	-469.404	-535.105	-527.24	-510.327	-514.887	-492.75	-575.882	-595.835	-533.132	-468.307	-582.094	-520.679	-542.086	-564.005	-544.364	-568.586	-494.058	-560.276	-586.768	-548.295	-499.783	-570.978	-549.749	-537.088	-558.068	-540.391	-548.803	-568.174	-543.461	-487.365	-508.364	-565.887	-468.777	-440.85	-569.488	-520.311	-497.066	-538.164	-524.168	-492.951	-592.267	-602.868	-555.304	-563.186	-550.868	-506.125	-521.264	-537.779	-547.106	-781.388	-567.049	-544.61	-629.29	-510.722	-440.414	-492.381	-557.671	-529.697	-440.162	-507.641	-546.903	-656.691	-541.898	-510.88	-551.505	-515.565	-388.585	-430.802	-414.777	-406.211	-474.007	-522.978	-534.194	-492.539	-498.448	-560.284	-567.671	-531.01	-539.598	-594.821	-572.697	-572.954	-562.373	-567.561	-595.495	-549.491	-583.962	-636.058	-560.086	-521.378	-612.002	-584.102	-523.252	-545.058	-552.712	-572.157	-538.022	-531.147	-652.441	-612.584	-612.311	-538.31	-515.664	-597.918	-513.204	-463.027	-381.792	-468.396	-498.873	-638.877	-598.353	-491.441	-500.546	-581.896	-520.466	-473.115	-445.451	-491.04	-531.022	-615.462	-531.089	-504.24	-520.452	-525.777	-561.348	-524.424	-577.209	-530.272	-575.705	-570.364	-467.76	-551.305	-637.282	-497.821	-567.27	-528.651	-391.967	-485.222	-552.99	-471.38	-409.233	-428.843	-447.864	-479.907	-379.601	-354.498	-346.735	-427.387	-459.07	-362.284	-377.309	-462.613	-511.828	-448.57	-504.456	-421.333	-407.598	-394.804	-417.86	-395.353	-425.523	-446.914	-425.951	-482.773	-442.882	-515.462	-472.254	-511.251	-557.809	-440.495	-382.966	-488.329	-533.849	-621.975	-593.496	-534.432	-495.925	-561.952	-586.147	-570.007	-530.206	-520.065	-556.966	-530.432	-550.289	-475.988	-436.914	-516.078	-540.941	-531.183	-576.755	-578.101	-530.668	-502.27	-580.843	-535.25	-576.208	-574.163	-560.22	-501.609	-516.882	-553.297	-727.385	-624.592	-624.882	-558.95	-655.707	-537.03	-573.206	-691.028	-487.584	-475.987	-394.846	-355.691	-400.638	-383.321	-398.172	-551.482	-498.577	-573.856	-617.1	-506.693	-469.236	-528.861	-598.306	-723.441	-539.307	-527.622	-497.973	-541.538	-572.252	-528.254	-499.866	-545.483	-561.314	-534.841	-573.749	-498.711	-522.179	-592.786	-526.581	-554.14	-538.761	-604.79	-470.335	-421.673	-522.156	-596.004	-546.991	-538.578	-555.764	-557.482	-605.317	-533.655	-483.265	-519.567	-428.028	-348.034	-448.18	-522.65	-410.63	-362.641	-357.131	-385.541	-451.999	-520.564	-534.78	-571.801	-554.203	-520.379	-571.558	-593.596	-538.908	-578.308	-582.181	-557.798	-562.835	-585.009	-569.984	-495.439	-523.674	-550.546	-440.093	-533.801	-533.889	-529.611	-494.651	-589.078	-624.192	-509.951	-464.912	-520.794	-570.256	-689.263	-603.845	-593.745	-521.183	-540.185	-550.256	-579.139	-511.937	-546.53	-537.147	-526.334	-512.828	-500.517	-614.361	-531.178	-507.894	-499.999	-384.14	-430.295	-387.562	-377.434	-453.807	-455.828	-201.463	-254.613	-469.23	-517.415	-603.383	-496.956	-491.368	-538.587	-620.165	-512.615	-520.212	-570.417	-532.71	-545.721	-536.844	-516.128	-539.702	-540.243	-540.124	-548.837	-606.367	-653.584	-551.556	-544.176	-553.975	-501.726	-593.306	-549.631	-564.182	-435.838	-624.425	-486.906	-490.077	-501.294	-541.322	-409.76	-481.859	-438.128	-473.25	-595.384	-448.705	-670.891	-534.618	-458.614	-487.021	-280.267	-169.505	-344.239	-464.079	-637.126	-442.604	-479.866	-482.728	-453.954	-428.384	-559.388	-486.661	-511.406	-461.457	-552.267	-473.653	-467.44	-457.46	-662.091	-551.704	-492.001	-408.743	-431.406	-398.942	-467.488	-545.754	-556.891	-524	-445.014	-560.547	-538.794	-522.396	-500.26	-535.922	-464.084	-614.173	-574.239	-456.009	-436.368	-562.011	-481.879	-526.544	-499.603	-441.136	-480.745	-586.16	-514.192	-455.291	-531.588	-542.627	-502.436	-467.752	-404.485	-439.402	-577.217	-411.176	-428.516	-511.281	-442.948	-499.587	-802.46	-572.693	-559.989	-598.584	-541.04	-590.931	-548.051	-560.063	-596.402	-574.074	-551.763	-503.191	-591.876	-528.014	-556.074	-445.902	-526.134	-544.179	-612.574	-495.814	-494.525	-515.555	-465.339	-484.513	-493.392	-523.247	-508.575	-489.135	-528.187	-545.135	-498.924	-552.2	-575.404	-542.126	-543.422	-552.859	-514.333	-457.281	-513.359	-443.799	-412.107	-459.955	-465.027	-522.89	-468.698	-517.929	-559.605	-456.495	-378.512	-550.265	-551.778	-469.499	-495.044	-611.301	-468.232	-351.088	-304.914	-378.437	-453.628	-521.616	-409.082	-344.847	-483.892	-381.312	-392.561	-638.517	-616.869	-424.523	-690.57	-609.055	-571.871	-532.454	-533.596	-842.472	-585.35	-609.16	-551.441	-573.301	-658	-645.196	-575.217	-560.177	-789.011	-605.578	-590.308	-483.414	-456.942	-616.487	-432.109	-588.082	-507.482	-704.439	-573.148	-539.679	-471.469	-431.759	-412.95	-425.249	-510.61	-471.458	-362.819	-457.883	-481.366	-556.807	-516.038	-531.866	-619.314	-541.242	-683.127	-548.722	-551.646	-568.208	-528.944	-517.546	-600.303	-537.422	-669.783	-595.237	-538.48	-586.544	-619.967	-548.875	-574.884	-569.464	-642.573	-527.682	-565.756	-614.951	-495.814	-369.155	-319.737	-520.247	-542.529	-532.2	-513.458	-511.92	-540.164	-530.654	-539.245	-563.817	-577.45	-535.572	-544.466	-551.58	-655.686	-549.683	-526.752	-767.159	-479.358	-524.994	-473.629	-398.982	-426.046	-525.723	-507.396	-516.891	-464.169	-425.214	-493.152	-440.541	-442.915	-460.553	-488.755	-369.793	-374.8	-475.884	-448.629	-402.668	-488.295	-404.797	-475.595	-506.586	-469.463	-387.658	-547.8	-413.543	-410.184	-445.387	-458.645	-506.972	-431.796	-468.883	-508.558	-486.002	-437.897	-438.618	-506.622	-534.133	-586.4	-494.802	-356.605	-536.884	-560.981	-605.92	-512.905	-540.574	-548.556	-453.11	-454.821	-543.724	-473.948	-670.645	-528.959	-598.429	-511.285	-507.907	-501.827	-559.564	-758.059	-536.215	-512.219	-604.09	-472.334	-416.765	-594.768	-509.032	-497.572	-446.783	-492.944	-367.551	-423.143	-520.147	-590.726	-507.081	-568.348	-503	-539.702	-499.33	-358.58	-449.572	-485.486	-410.641	-430.055	-547.994	-452.961	-472.833	-548.031	-447.612	-452.838	-538.128	-501.089	-422.018	-460.708	-616.719	-582.249	-508.501	-547.063	-508.989	-476.807	-479.577	-459.573	-523.574	-753.114	-479.07	-396.538	-515.19	-450.188	-425.489	-437.652	-433.832	-495.166	-418.772	-500.119	-459.826	-482.036	-446.252	-464.096	-560.257	-545.723	-413.508	-592.065	-566.408	-516.377	-444.988	-456.492	-516.702	-519.713	-436.413	-432.224	-590.355	-568.48	-550.384	-522.427	-530.92	-520.687	-469.606	-539.944	-400.469	-761.026	-604.372	-520.551	-389.119	-467.072	-505.235	-582.436	-609.673	-570.206	-593.092	-599.053	-411.636	-439.126	-531.141	-509.937	-467.222	-358.505	-502.375	-458.211	-390.523	-593.738	-548.82	-386.397	-563.207	-503.171	-526.819	-487.04	-452.378	-458.762	-383.67	-414.203	-370.133	-530.223	-541.604	-437.891	-497.477	-536.642	-538.657	-554.842	-390.226	-437.393	-486.954	-670.689	-558.129	-592.087	-421.744	-576.026	-522.537	-596.974	-621.442	-514.469	-454.237	-538.646	-464.792	-454.631	-457.566	-533.81	-551.871	-473.986	-493.082	-485.445	-421.64	-464.284	-449.466	-461.078	-564.091	-518.416	-482.41	-483.985	-483.255	-466.076	-522.788	-465.294	-378.524	-512.248	-494.112	-417.802	-465.088	-533.684	-544.759	-560.049	-447.966	-442.454	-434.151	-594.756	-571.482	-597.806	-453.008	-588.324	-493.008	-478.874	-664.707	-504.414	-528.443	-447.161	-484.377	-488.945	-569.588	-439.917	-521.198	-437.345	-503.947	-438.265	-399.276	-438.572	-504.352	-465.692	-419.942	-476.382	-470.481	-523.153	-531.186	-433.715	-436.554	-431.642	-507.264	-509.359	-736.728	-523.102	-466.209	-609.811	-524.632	-502.636	-460.63	-519.149	-501.162	-517.252	-561.028	-544.314	-542.016	-598.961	-501.079	-524.32	-456.942	-510.719	-761.091	-490.055	-482.952	-637.879	-402.871	-488.164	-464.74	-475.082	-466.048	-412.963	-458.836	-480.437	-512.92	-512.779	-444.852	-493.231	-641.457	-541.184	-471.741	-465.823	-494.094	-454.07	-458.577	-435.18	-452.764	-533.258	-448.069	-360.933	-453.912	-452.935	-518.029	-588.858	-468.453	-456.815	-472.716	-714.075	-540.52	-447.151	-468.689	-600.864	-421.104	-515.056	-240.147	-282.441	-506.658	-543.681	-709.028	-574.577	-555.428	-674.921	-539.988	-575.112	-533.889	-526.129	-630.968	-495.374	-517.022	-470.37	-398.835	-605.952	-429.372	-498.126	-517.311	-451.947	-451.78	-527.861	-544.22	-525.739	-578.195	-561.113	-530.864	-528.73	-585.746	-524.988	-467.687	-502.796	-494.769	-382.715	-463.864	-560.036	-377.56	-417.686	-428.853	-566.378	-431.135	-338.732	-244.128
-127.137	-363.99	-468.235	-524.796	-540.325	-545.183	-526.732	-475.499	-628.098	-603.901	-534.167	-479.515	-608.519	-523.819	-526.711	-560.959	-541.74	-558.987	-493.461	-573.623	-559.999	-538.981	-511.117	-596.022	-536.942	-541.007	-556.361	-541.049	-549.131	-558.378	-559.329	-497.982	-516.501	-561.618	-445.623	-447.002	-561.969	-535.393	-516.345	-539.322	-519.28	-510.519	-583.177	-600.795	-564.059	-559.323	-554.747	-503.48	-512.946	-524.697	-545.594	-811.729	-562.078	-542.464	-631.409	-512.12	-448.763	-497.881	-536.391	-519.055	-433.73	-512.895	-560.491	-649.687	-563.548	-509.251	-547.681	-512.633	-379.849	-438.523	-415.168	-391.195	-493.285	-527.185	-542.482	-487.955	-510.184	-568.939	-574.882	-538.361	-541.318	-579.843	-566.762	-568.115	-559.094	-582.612	-600.347	-575.587	-592.091	-627.814	-585.928	-519.231	-586.28	-585.551	-525.048	-537.661	-557.063	-569.236	-537.016	-543.158	-677.18	-616.564	-612.725	-543.929	-535.303	-568.264	-497.851	-447.382	-400.313	-479.522	-521.09	-645.887	-595.26	-488.16	-523.4	-595.858	-512.547	-462.79	-444.462	-499.954	-546.14	-602.304	-540.904	-518.075	-528.101	-521.638	-563.614	-547.265	-583.696	-545.528	-574.648	-569.834	-477.642	-545.076	-645.898	-485.883	-556.495	-526.584	-371.968	-465.772	-518.315	-448.723	-381.85	-414.85	-433.324	-482.624	-394.183	-385.283	-353.102	-448.933	-466.778	-361.331	-346.926	-422.673	-460.17	-437.553	-468.59	-435.786	-392.582	-382.116	-410.442	-380.861	-358.547	-431.05	-425.558	-466.329	-430.946	-511.601	-462.233	-502.946	-569.167	-433.539	-383.362	-492.167	-520.474	-612.595	-592.571	-541.782	-489.14	-552.597	-590.875	-593.449	-530.399	-514.84	-544.102	-537.067	-553.193	-470.06	-442.898	-520.92	-540.468	-545.486	-587.882	-583.065	-526.976	-509.212	-573.028	-543.506	-556.776	-577.975	-571.74	-527.454	-517.119	-560.685	-725.923	-634.259	-616.269	-547.83	-646.138	-506.785	-556.931	-681.414	-475.452	-436.478	-382.706	-337.839	-389.103	-366.095	-403.165	-523.02	-495.476	-565.337	-593.401	-522.271	-476.947	-542.543	-583.367	-748.322	-550.685	-526.578	-510.166	-549.158	-591.37	-533.032	-491.868	-541.98	-560.782	-551.05	-553.711	-484.716	-498.988	-577.601	-517.303	-551.944	-541.237	-603.533	-480.961	-433.725	-531.029	-609.979	-543.234	-552.682	-542.634	-544.887	-594.356	-545.188	-468.917	-522.687	-416.749	-310.291	-423.404	-512.925	-427.166	-370.983	-356.063	-387.344	-457.099	-523.028	-534.076	-566.909	-574.362	-540.058	-575.973	-597.668	-548.951	-581.747	-577.328	-579.704	-549.475	-591.944	-571.51	-504.979	-530.669	-544.853	-445.521	-517.373	-547.269	-551.896	-507.241	-583.243	-594.008	-535.421	-563.591	-549.106	-600.076	-705.69	-626.075	-585.73	-509.554	-581.644	-566.986	-588.504	-508.818	-549.154	-536.384	-529.506	-517.575	-516.335	-675.398	-523.435	-499.921	-554.595	-365.251	-417.582	-411.937	-391.953	-468.229	-467.293	-207.211	-222.253	-447.841	-468.445	-589.956	-490.674	-486.52	-520.78	-632.657	-618.779	-515.743	-512.949	-680.372	-658.35	-509.98	-619.943	-455.855	-488.537	-524.767	-519.061	-626.131	-653.121	-559.05	-594.587	-552.501	-514.316	-603.632	-559.904	-534.863	-424.073	-541.774	-493.125	-504.399	-505.755	-516.94	-398.264	-460.432	-453.266	-485.929	-587.005	-452.441	-661.559	-528.441	-491.162	-507.428	-271.686	-188.43	-358.83	-457.488	-627.834	-446.19	-472.621	-468.976	-476.808	-447.684	-562.377	-503.429	-509.519	-451.85	-515.495	-481.05	-482.829	-466.55	-658.511	-552.793	-502.273	-421.512	-420.02	-402.516	-471.737	-476.462	-522.329	-481.213	-468.029	-577.592	-542.708	-505.985	-473.898	-528.585	-458.537	-569.861	-566.414	-431.241	-433.827	-556.659	-493.929	-530.219	-511.032	-459.832	-494.706	-581.358	-582.028	-471.404	-528.752	-550.071	-483.647	-439.717	-405.908	-429.318	-540.979	-378.851	-432.269	-535.308	-445.535	-495.993	-794.836	-560.529	-583.663	-638.473	-533.28	-595.836	-561.909	-558.632	-611.201	-599.453	-575.144	-514.922	-606.349	-527.837	-529.392	-454.501	-527.217	-557.647	-588.63	-499.529	-504.778	-524.603	-458.608	-492.885	-495.701	-520.269	-518.756	-512.664	-546.356	-544.818	-503.043	-553.323	-559.512	-533.99	-551.547	-662.148	-527.578	-454.26	-512.368	-443.405	-435.772	-465.114	-538.76	-523.151	-447.783	-596.321	-565.979	-459.976	-362.486	-460.629	-566.284	-490.252	-534.798	-704.938	-462.549	-364.365	-312.967	-382.58	-461.546	-522.202	-404.589	-294.867	-467.169	-374.851	-414.072	-619.916	-588.277	-413.771	-702.116	-614.089	-550.969	-581.252	-535.041	-875.613	-573.215	-585.431	-552.293	-614.451	-656.12	-604.047	-601.953	-581.727	-601.512	-583.448	-588.126	-475.849	-459.881	-598.03	-402.39	-577.245	-497.965	-624.525	-538.041	-512.547	-448.885	-377.396	-439.462	-431.503	-505.867	-465.994	-373.406	-459.223	-482.755	-564.653	-489.335	-513.367	-629.144	-546.908	-690.674	-619.882	-564.073	-560.053	-520.532	-542.326	-600.147	-538.802	-705.672	-608.711	-544.38	-589.22	-617.158	-584.416	-554.376	-554.004	-637.396	-585.811	-552.963	-643.705	-464.384	-343.212	-265.957	-508.28	-518.046	-500.923	-533.835	-522.464	-535.855	-568.227	-557.392	-562.394	-560.141	-552.251	-542.828	-556.47	-603.49	-505.384	-541.418	-781.978	-609.146	-523.602	-534.653	-405.959	-431.101	-516.439	-534.024	-520.924	-461.373	-432.913	-460.41	-387.083	-403.192	-463.985	-470.896	-358.058	-366.795	-476.768	-451.17	-391.683	-467.658	-423.572	-502.118	-527.51	-426.216	-361.941	-565.997	-417.149	-441.532	-461.104	-462.033	-508.106	-433.656	-456.749	-626.356	-469.519	-457.784	-459.916	-518.794	-511.067	-577.383	-499.408	-360.342	-516.962	-552.833	-611.346	-510.07	-541.004	-539.216	-464.901	-485.627	-557.695	-471.236	-760.627	-515.153	-562.025	-516.199	-521.283	-482.87	-551.522	-800.336	-503.541	-503.79	-637.189	-470.602	-450.018	-599.621	-479.453	-497.833	-446.307	-494.399	-365.882	-429.713	-557.919	-556.594	-510.989	-543.679	-510.957	-539.221	-529.147	-358.316	-427.073	-487.423	-418.899	-438.22	-564.354	-465.628	-472.716	-532.073	-462.621	-455.306	-531.496	-498.648	-387.816	-429.778	-553.428	-559.096	-493.213	-504.05	-466.016	-482.723	-519.328	-475.696	-512.222	-672.618	-476.299	-482.319	-512.69	-413.652	-433.062	-483.204	-436.224	-488.91	-416.998	-514.27	-449.617	-471.107	-443.501	-461.939	-591.89	-564.273	-425.067	-571.587	-522.489	-521.293	-453.439	-485.038	-511.096	-506.011	-449.023	-450.195	-611.249	-537.596	-555.254	-527.537	-533.519	-533.462	-499.639	-533.33	-388.349	-771.987	-603.116	-485.888	-394.018	-451.448	-536.344	-576.773	-642.366	-571.061	-550.593	-604.511	-427.876	-457.513	-534.094	-515.384	-469.925	-375.862	-507.971	-444.743	-402.834	-596.945	-555.035	-380.74	-619.965	-504.395	-513.243	-473.803	-469.885	-468.607	-383.949	-408.405	-348.495	-604.264	-556.412	-521.651	-501.929	-525.009	-532.396	-550.352	-405.28	-440.565	-508.323	-670.113	-548.614	-580.036	-431.371	-600.987	-502.426	-590.385	-601.616	-516.792	-496.64	-559.793	-468.937	-453.966	-448.5	-452.407	-545.305	-506.692	-511.671	-440.229	-397.398	-513.674	-461.071	-468.369	-591.887	-512.948	-454.725	-489.487	-492.48	-472.513	-520.072	-457.538	-366.564	-504.242	-470.848	-398.358	-461.117	-516.635	-546.918	-558.922	-451.333	-454.936	-398.134	-608.187	-569.586	-649.006	-433.785	-619.676	-489.252	-502.83	-639.756	-512.136	-517.415	-428.741	-473.438	-466.216	-753.363	-461.552	-535.378	-492.989	-516.314	-425.539	-375.972	-453.305	-588.967	-476.792	-437.101	-505.551	-467.945	-540.868	-516.795	-437.916	-440.746	-445.526	-522.604	-471.77	-503.159	-559.262	-449.743	-618.846	-528.98	-510.396	-467.736	-502.197	-470.235	-494.423	-584.232	-593.759	-548.334	-594.134	-481.544	-462.291	-457.111	-536.717	-725.206	-502.874	-508.252	-667.989	-417.217	-505.395	-507.113	-474.481	-429.667	-413.797	-455.766	-497.034	-500.772	-485.144	-450.894	-508.4	-672.726	-554.263	-470.286	-444.973	-499.896	-471.641	-456.555	-430.573	-384.071	-561.538	-465.071	-352.956	-431.868	-449.181	-493.405	-545.642	-465.856	-480.675	-503.215	-694.834	-554.587	-445.066	-478.484	-608.852	-427.738	-507.688	-229.644	-292.089	-494.673	-528.651	-699.01	-562.775	-558.257	-605.462	-589.608	-568.002	-557.126	-548.951	-638.332	-511.85	-560.288	-461.896	-380.385	-633.511	-453.858	-511.964	-538.818	-456.716	-445.201	-525.292	-528.9	-524.684	-577.71	-564.529	-531.228	-527.245	-594.121	-534.196	-473.235	-513.614	-515.245	-432.442	-453.2	-453.667	-368.376	-399.215	-428.418	-544.511	-436.772	-314.382	-239.592
-130.303	-361.395	-470.049	-532.016	-544.03	-522.665	-539.557	-492.406	-617.179	-587.372	-554.039	-480.811	-623.692	-519.654	-542.735	-569.017	-545.86	-558.727	-504.451	-575.917	-574.394	-551.317	-515.178	-581.974	-553.258	-543.864	-557.065	-524.824	-526.943	-550.384	-540.727	-486.819	-504.358	-574.383	-462.993	-447.462	-521.003	-500.777	-544.92	-564.119	-528.832	-503.021	-601.778	-613.862	-556.029	-563.592	-559.936	-500.066	-522.643	-529.084	-542.75	-792.603	-570.523	-549.062	-631.802	-509.865	-435.05	-480.601	-551.988	-516.208	-440.778	-511.343	-563.869	-639.996	-563.328	-520.547	-553.023	-511.586	-383.185	-414.213	-400.443	-403.541	-487.932	-534.079	-545.279	-499.359	-510.412	-573.955	-556.806	-535.657	-537.892	-582.654	-564.137	-571.928	-556.707	-570.375	-601.029	-560.714	-615.434	-639.869	-577.616	-511.171	-593.916	-583.358	-519.912	-536.616	-545.979	-571.913	-540.496	-544.735	-677.939	-612.06	-625.745	-533.465	-530.586	-577.891	-508.137	-446.007	-406.788	-475.741	-520.414	-636.209	-596.966	-484.156	-519.564	-586.874	-505.516	-458.14	-441.913	-497.328	-540.8	-600.807	-522.505	-498.418	-538.741	-525.407	-552.682	-544.954	-582.121	-536.901	-575.44	-597.977	-484.064	-563.995	-641.59	-498.099	-541.06	-510.63	-388.854	-490.53	-550.481	-465.935	-414.552	-431.057	-436.999	-469.47	-405.001	-371.638	-349.715	-443.207	-469.285	-358.869	-368.923	-436.273	-494.376	-458.667	-464.18	-416.897	-465.525	-426.674	-435.059	-453.103	-399.985	-449.545	-416.508	-467.792	-423.19	-506.238	-460.534	-519.64	-577.631	-431.07	-385.798	-480.762	-512.657	-608.345	-597.3	-531.187	-479.139	-554.688	-582.596	-574.207	-539.454	-519.508	-558.665	-522.827	-535.465	-474.518	-435.637	-502.097	-527.854	-539.898	-571.709	-578.406	-540.299	-521.198	-581.901	-536.904	-553.368	-564.889	-562.674	-504.305	-511.991	-573.417	-737.475	-708.174	-586.836	-557.937	-682.113	-510.698	-559.286	-767.286	-468.993	-440.071	-368.455	-332.05	-378.658	-385.602	-423.875	-524.017	-509.344	-615.737	-596.109	-534.039	-473.409	-550.919	-554.217	-732.82	-553.158	-492.969	-508.983	-550.688	-602.603	-509.662	-479.439	-535.26	-571.312	-537.292	-564.411	-500.193	-504.407	-582.102	-532.292	-549.082	-534.401	-591.376	-459.243	-413.39	-521.496	-605.419	-560.222	-539.386	-562.649	-550.066	-611.474	-505.214	-457.889	-532.12	-421.565	-316.276	-434.299	-517.364	-422.026	-360.587	-362.282	-390.531	-461.382	-531.971	-543.91	-566.227	-565.173	-527.521	-579.184	-595.51	-527.44	-586.376	-567.561	-554.01	-531.884	-560.19	-580.524	-489.416	-523.721	-567.559	-448.272	-501.82	-542.499	-536.735	-499.867	-585.165	-580.696	-537.98	-567.378	-557.568	-585.954	-719.733	-667.075	-599.201	-530.43	-564.98	-531.126	-584.291	-511.443	-533.203	-555.913	-519.221	-520.23	-509.805	-577.719	-539.013	-512.578	-458.048	-382.026	-440.907	-394.543	-364.674	-442.745	-477.527	-217.082	-272.999	-547.614	-519.24	-506.066	-721.152	-507.979	-536.085	-553.272	-665.393	-530.985	-529.771	-671.918	-573.398	-549.057	-668.969	-522.324	-555.444	-519.092	-545.687	-657.404	-670.392	-543.546	-547.747	-541.974	-519.617	-653.174	-573.528	-524.358	-443.734	-621.158	-470.884	-504.769	-510.269	-506.173	-398.881	-471.268	-425.527	-500.215	-570.324	-444.579	-648.137	-520.217	-494.946	-484.444	-275.858	-195.151	-370.543	-478.61	-645.21	-442.355	-491.896	-481.347	-502.451	-432.34	-571.024	-551.407	-533.6	-507.035	-542.96	-472.063	-476.532	-468.083	-644.01	-532.085	-483.814	-406.212	-415.918	-412.018	-461.538	-473.757	-535.942	-456.249	-430.131	-563.341	-544.108	-524.59	-487.55	-526.33	-459.53	-638.824	-566.389	-457.232	-446.371	-551.24	-486.413	-521.202	-511.208	-449.262	-477.865	-576.77	-522.27	-470.753	-548.613	-559.902	-457.772	-446.12	-416.294	-443.172	-603.863	-409.733	-447.897	-549.099	-455.796	-476.335	-831.985	-565.605	-555.124	-596.585	-529.026	-587.225	-550.409	-567.035	-591.514	-596.218	-557.394	-497.22	-581.729	-519.395	-544.847	-441.342	-523.98	-544.817	-639.126	-512.732	-495.217	-511.675	-450.384	-498.513	-467.46	-516.271	-512.632	-533.705	-498.799	-542.606	-503.36	-539.626	-558.089	-547.81	-540.223	-644.21	-522.241	-453.289	-501.055	-431.183	-429.715	-469.432	-556.404	-498.436	-554.185	-612.857	-568.499	-460.493	-384.943	-542.233	-558.527	-486.631	-539.504	-652.325	-470.619	-357.3	-322.875	-383.825	-433.943	-521.619	-413.926	-306.78	-462.334	-365.212	-382.924	-588.287	-597.109	-416.401	-665.913	-621.527	-566.749	-629.481	-543.442	-842.16	-583.363	-612.322	-564.566	-606.188	-664.524	-653.046	-583.021	-554.04	-776.214	-605.194	-582.329	-450.486	-470.862	-621.231	-377.147	-443.682	-501.641	-546.944	-509.49	-543.68	-446.97	-389.913	-415.772	-427.774	-539.427	-502.625	-348.172	-423.921	-459.387	-586.33	-478.659	-471.582	-569.629	-526.607	-672.087	-652.105	-565.079	-576.672	-530.217	-562.992	-591.341	-559.805	-701.937	-605.46	-545.691	-625.623	-616.151	-569.632	-566.749	-561.658	-618.437	-596.844	-567.068	-684.909	-439.688	-324.007	-338.602	-524.356	-548.783	-545.704	-567.798	-698.11	-551.415	-578.669	-554.876	-571.688	-551.624	-515.618	-564.742	-570.957	-571.509	-534.422	-521.303	-688.082	-592.765	-490.438	-500.599	-396.053	-409.009	-501.144	-520.994	-504.234	-468.757	-423.22	-476.673	-415.372	-402.9	-461.273	-490.584	-346.992	-365.913	-490.741	-447.247	-427.124	-478.646	-413.003	-450.682	-474.559	-464.647	-357.365	-578.443	-415.361	-423.118	-459.23	-456.668	-510.678	-434.089	-461.718	-570.807	-470.539	-453.443	-439.402	-504.856	-544.715	-606.358	-494.314	-362.079	-505.84	-541.338	-620.726	-510.144	-555.409	-551.156	-456.591	-472.774	-555.238	-470.412	-750.912	-526.977	-585.922	-513.713	-518.037	-491.512	-574.172	-786.075	-520.714	-509.985	-582.101	-468.054	-461.707	-584.627	-497.465	-477.253	-416.286	-468.32	-373.844	-432.716	-479.269	-568.58	-505.859	-503.868	-445.76	-527.915	-507.342	-361.816	-434.573	-528.765	-422.023	-450.421	-557.115	-459.734	-472.671	-558.371	-480.317	-463.947	-545.12	-496.706	-403.619	-421.678	-557.615	-558.698	-497.466	-514.441	-476.118	-480.011	-465.113	-471.004	-531.195	-753.354	-468.774	-489.875	-529.589	-441.884	-425.982	-443.84	-411.019	-460.358	-426.079	-482.458	-440.85	-482.746	-440.032	-442.519	-555.828	-551.353	-420.637	-570.646	-544.833	-502.716	-436.868	-451.623	-535.64	-517.263	-465.957	-483.476	-644.822	-531.271	-558.234	-540.833	-552.786	-547.244	-488.681	-556.163	-414.713	-760.872	-622.778	-513.991	-375.616	-444.346	-534.18	-578.929	-536.09	-553.287	-561.746	-564.473	-445.441	-456.014	-523.186	-529.911	-471.893	-352.511	-481.337	-449.184	-382.145	-606.947	-534.844	-383.949	-534.004	-503.402	-507.264	-477.08	-487.15	-481.256	-402.79	-411.559	-348.198	-548.327	-534.079	-479.898	-504.566	-528.84	-540.211	-569.067	-403.458	-443.904	-511.382	-670.411	-554.486	-566.882	-425.287	-616.268	-513.017	-579.401	-607.978	-511.92	-461.536	-566.522	-463.49	-431.846	-447.514	-462.713	-524.766	-476.897	-505.961	-437.706	-391.066	-495.186	-474.277	-466.484	-773.445	-508.116	-468.425	-491.852	-497.862	-462.226	-519.346	-482.019	-365.446	-503.759	-488.487	-441.147	-476.685	-522.978	-530.842	-559.612	-469.755	-434.476	-415.389	-601.463	-554.768	-670.804	-442.991	-631.623	-463.297	-499.11	-651.738	-496.998	-616.143	-456.233	-452.979	-496.597	-647.58	-456.641	-525.967	-489.962	-486.6	-421.115	-372.621	-430.081	-526.298	-477.084	-441.353	-498.123	-487.149	-531.815	-525.032	-439.499	-441.063	-432.211	-513.936	-504.458	-709.18	-548.664	-450.381	-562.801	-522.244	-524.257	-484.857	-526.792	-491.63	-488.609	-595.362	-566.029	-526.39	-549.021	-498.701	-503.198	-470.362	-521.78	-697.784	-475.506	-505.943	-653.973	-404.072	-519.323	-449.601	-473.114	-475.254	-426.93	-449.508	-505.29	-523.106	-492.847	-460.106	-529.287	-712.256	-546.58	-477.133	-471.519	-501.869	-467.098	-415.761	-397.175	-446.063	-544.93	-474.876	-348.953	-439.383	-482.976	-520.044	-544.121	-473.873	-471.899	-522.727	-726.476	-570.512	-462.578	-487.64	-610.563	-417.127	-495.159	-231.523	-228.168	-416.835	-669.809	-649.877	-523.381	-552.09	-710.444	-544.433	-564.354	-548.399	-497.55	-627.261	-499.43	-513.582	-466.184	-394.232	-619.585	-440.46	-450.425	-505.837	-465.717	-439.984	-502.792	-522.303	-530.274	-547.059	-567.737	-517.364	-518.87	-600.538	-535.029	-462.5	-502.875	-477.712	-407.359	-468.016	-517.045	-362.29	-416.229	-406.087	-511.626	-437.218	-330.803	-227.353
-142.5	-384.423	-468.523	-532.415	-538.906	-543.82	-556.914	-494.363	-624.76	-605.145	-558.271	-479.024	-606.695	-517.264	-536.183	-571.984	-542.557	-561.192	-498.726	-566.926	-564.507	-562.615	-511.056	-597.034	-555.427	-551.233	-565.56	-541.336	-537.744	-569.032	-560.575	-487.948	-504.943	-573.208	-446.486	-483.746	-580.854	-500.218	-507.272	-573.548	-523.433	-495.318	-591.232	-615.119	-564.736	-569.228	-565.372	-512.152	-525.863	-531.319	-554.299	-825.992	-568.263	-531.363	-618.817	-510.505	-446.45	-491.239	-544.276	-501.794	-432.517	-534.012	-564.056	-656.332	-555.136	-518.85	-542.887	-524.137	-380.418	-447.703	-423.108	-411.363	-492.63	-539.436	-525.008	-503.491	-513.686	-562.634	-557.815	-532.957	-543.934	-598.035	-561.259	-573.817	-569.309	-558.689	-592.487	-568.987	-610.594	-628.469	-579.632	-525.313	-596.195	-595.291	-529.409	-550.544	-548.862	-560.112	-538.778	-558.033	-670.24	-596.015	-618.657	-534.406	-529.009	-566.177	-498.817	-466.978	-400.172	-466.299	-524.702	-632.084	-591.982	-493.869	-502.077	-586.183	-521.747	-474.669	-429.374	-504.43	-539.791	-609.136	-536.141	-515.207	-523.812	-518.193	-557.816	-537.52	-591.461	-531.397	-561.189	-558.429	-480.571	-550.604	-650.715	-486.646	-555.215	-531.376	-374.038	-471.73	-546.945	-458.349	-400.09	-417.118	-415.835	-482.422	-395.574	-376.184	-331.711	-438.096	-451.892	-379.743	-358.091	-475.471	-474.677	-420.434	-466.192	-415.419	-439.187	-434.579	-445.391	-440.633	-407.987	-438.413	-434.583	-454.917	-429.358	-503.954	-469.154	-515.142	-575.415	-418.462	-378.015	-491.427	-539.878	-637.188	-606.374	-567.529	-511.427	-559.439	-586.428	-575.618	-529.567	-501.699	-555.474	-527.669	-537.64	-470.691	-429.503	-531.337	-541.189	-528.359	-570.534	-587.933	-538.323	-510.255	-573.321	-538.715	-579.29	-561.318	-557.051	-517.004	-529.89	-568.097	-723.428	-696.458	-617.213	-550.465	-635.743	-512.495	-568.936	-690.581	-505.215	-476.897	-384.435	-348.905	-403.568	-388.575	-414.887	-524.887	-497.438	-584.301	-611.77	-512.76	-473.071	-529.16	-560.266	-729.479	-559.112	-526.201	-478.582	-549.832	-573.865	-539.345	-474.855	-531.322	-576.291	-541.993	-577.9	-498.374	-519.056	-575.421	-524.622	-559.525	-555.908	-604.069	-476.103	-430.814	-524.507	-603.582	-539.815	-524.774	-561.803	-571.331	-585.788	-524.339	-486.702	-523.727	-422.733	-343.405	-446.623	-524.575	-414.562	-356.685	-356.089	-398.795	-457.311	-531.806	-538.16	-560.36	-600.793	-523.856	-577.508	-606.095	-545.431	-582.531	-559.487	-559.305	-533.746	-596.222	-592.229	-501.6	-536.341	-549.433	-455.601	-501.029	-521.82	-530.246	-503.871	-590.586	-580.495	-529.84	-535.483	-612.159	-588.583	-747.745	-660.417	-601.972	-517.469	-607.457	-548.01	-602.905	-541.639	-581.197	-557.847	-530.799	-518.163	-503.256	-552.755	-517.556	-520.225	-468.69	-372.74	-414.618	-395.917	-398.792	-454.974	-482.416	-220.521	-242.235	-494.833	-556.599	-525.645	-628.458	-521.093	-548.411	-561.432	-651.151	-538.187	-549.462	-700.385	-562.091	-537.725	-702.645	-525.029	-525.835	-534.884	-535.796	-642.311	-671.139	-582.235	-549.184	-536.501	-517.127	-626.479	-543.725	-556.127	-461.437	-579.121	-484.257	-497.419	-476.357	-531.023	-417.956	-495.997	-465.133	-477.868	-590.236	-437.869	-670.155	-557.586	-475.81	-501.818	-308.198	-150.039	-363.084	-491.33	-651.365	-446.604	-489.833	-460.544	-488.128	-431.28	-555.312	-495.738	-520.056	-489.364	-541.551	-481.937	-482.16	-474.441	-665.474	-552.196	-521.52	-416.756	-424.683	-417.856	-560.54	-556.093	-604.548	-529.018	-455.785	-570.522	-538.618	-537.547	-488.199	-537.907	-467.967	-586.925	-569.302	-429.16	-412.27	-556.174	-503.212	-513.185	-507.703	-441.295	-467.891	-579.839	-567.25	-461.989	-514.635	-551.761	-470.772	-443.728	-390.268	-449.838	-595.051	-396.391	-424.666	-539.285	-454.871	-482.107	-771.708	-561.153	-548.1	-624.299	-539.564	-607.466	-541.09	-561.082	-611.801	-602.123	-544.775	-490.995	-591.392	-525.141	-530.619	-465.501	-541.072	-537.441	-575.247	-522.43	-504.234	-496.456	-438.389	-490.034	-470.412	-534.123	-524.723	-482.675	-542.295	-559.645	-509.098	-542.256	-561.021	-535.752	-541.698	-691.309	-536.953	-453.242	-513.192	-452.547	-413.041	-449.282	-565.145	-516.201	-509.186	-604.81	-590.058	-475.847	-372.737	-503.374	-550.76	-472.052	-508.932	-642.697	-480.853	-363.884	-307.966	-393.687	-392.345	-458.81	-407.225	-311.955	-466.318	-376.544	-390.407	-556.984	-610.548	-401.757	-700.486	-621.102	-591.841	-523.123	-538.813	-841.116	-594.577	-629.831	-578.361	-593.236	-639.436	-669.574	-581.236	-557.424	-733.857	-564.655	-623.31	-467.064	-456.359	-584.964	-377.719	-519.978	-496.988	-529.475	-499.588	-492.721	-477.187	-405.153	-448.351	-443.394	-531.179	-466.917	-351.257	-437.182	-468.025	-720.229	-457.208	-479.357	-571.227	-538.655	-677.814	-710.232	-566.786	-573.221	-552.389	-577.15	-605.627	-618.05	-818.558	-597.51	-540.41	-635.984	-612.977	-571.348	-556.786	-558.326	-651.878	-610.236	-552.613	-650.558	-460.764	-319.949	-368.807	-522.614	-508.325	-574.73	-532.648	-662.009	-539.924	-545.173	-532.492	-546.141	-561.12	-562.808	-559.082	-546.781	-679.497	-612.32	-530.017	-713.998	-566.889	-531.213	-484.607	-380.768	-417.124	-509.235	-506.138	-507.157	-488.632	-403.057	-474.463	-429.004	-437.761	-462.803	-468.913	-362.641	-359.995	-486.095	-428.235	-388.154	-454.604	-420.715	-479.543	-487.268	-467.567	-396.748	-581.985	-448.77	-418.212	-465.816	-448.692	-507.529	-437.565	-488.598	-595.233	-474.176	-478.976	-455.615	-509.118	-528.306	-571.757	-517.236	-359.458	-461.076	-491.32	-584.175	-521.16	-533.179	-542.167	-465.327	-462.176	-545.261	-488.556	-782.197	-546.396	-595.141	-515.258	-517.415	-500.978	-542.753	-784.729	-525.202	-521.857	-611.544	-443.758	-436	-581.107	-496.879	-509.319	-430.157	-471.484	-359.862	-434.361	-550.934	-545.965	-482.444	-506.738	-461.874	-537.833	-503.629	-381.698	-441.985	-497.655	-399.616	-433.12	-552.331	-422.812	-476.354	-566.294	-451.842	-439.537	-521.696	-485.542	-408.694	-441.712	-536.135	-560.052	-498.438	-526.592	-474.036	-491.317	-505.408	-482.33	-517.172	-594.78	-480.618	-420.499	-546.04	-441.742	-434.345	-460.109	-485.611	-494.011	-427.794	-505.517	-511.698	-473.436	-442.526	-469.155	-560.674	-465.493	-385.036	-576.747	-538.887	-523.296	-496.956	-489.682	-508.357	-512.987	-454.023	-448.106	-600.726	-505.897	-539.016	-528.948	-533.735	-526.061	-515.43	-556.759	-426.25	-643.672	-618.033	-525.574	-402.605	-455.305	-500.701	-553.128	-625.581	-565.829	-550.96	-608.404	-418.339	-438.338	-526.884	-485.481	-487.713	-389.071	-522.433	-445.943	-374.316	-589.192	-532.031	-382.031	-563.951	-499.963	-517.91	-474.533	-458.88	-477.928	-414.892	-428.918	-361.813	-505.237	-520.963	-447.116	-501.745	-545.936	-539.196	-551.132	-388.635	-455.833	-532.021	-656.786	-558.209	-558.884	-421.983	-600.085	-513.119	-600.496	-665.619	-512.939	-526.368	-645.841	-507.64	-447.004	-452.257	-616.967	-555.993	-509.789	-502.755	-445.726	-407.807	-530.722	-457.751	-443.721	-631.628	-518.974	-501.284	-497.945	-497.269	-474.063	-548.646	-479.435	-377.515	-505.948	-478.217	-445.588	-464.568	-509.446	-533.141	-569.516	-461.598	-473.782	-443.501	-576.787	-572.787	-648.747	-447.149	-583.345	-500.809	-509.615	-684.127	-509.344	-613.579	-451.495	-494.006	-492.317	-766.196	-465.467	-548.307	-473.049	-508.528	-418.372	-406.259	-472.439	-543.444	-472.863	-434.179	-505.622	-484.588	-536.347	-532.578	-438.157	-448.706	-437.142	-508.77	-488.433	-733.601	-560.014	-481.496	-561.102	-507.946	-535.139	-491.641	-544.755	-489.475	-498.087	-595.174	-567.222	-502.024	-561.777	-485.155	-480.32	-458.2	-520.605	-742.721	-503.409	-505.955	-632.101	-419.619	-524.006	-463.895	-482.9	-443.438	-391.729	-435.183	-483.55	-521.552	-504.543	-456.498	-491.534	-694.884	-571.161	-479.032	-454.467	-509.463	-466.777	-446.115	-396.506	-440.007	-551.9	-461.304	-337.478	-442.887	-475.299	-505.621	-554.823	-453.73	-484.877	-465.732	-717.807	-580.766	-476.303	-493.35	-627.488	-425.688	-494.479	-240.485	-235.692	-422.996	-672.688	-534.369	-527.755	-533.679	-529.783	-549.949	-566.194	-550.205	-542.736	-544.941	-497.251	-538.341	-464.323	-378.694	-527.559	-444.95	-519.401	-525.195	-462.45	-431.037	-498.795	-538.699	-526.371	-542.587	-565.248	-510.942	-516.688	-588.535	-544.866	-466.86	-515.789	-478.754	-405.392	-462.647	-534.588	-389.856	-400.89	-443.31	-553.213	-434.194	-330.588	-218.479
-140.862	-366.366	-458.868	-536.146	-536.302	-545.914	-524.644	-495.906	-600.992	-594.317	-553.215	-475.868	-608.515	-508.807	-544.663	-567.312	-555.758	-565.026	-506.439	-582.056	-584.683	-553.621	-508.836	-591.771	-533.752	-542.849	-560.399	-533.588	-556.47	-562.484	-549.758	-502.706	-500.738	-574.503	-436.559	-447.589	-586.217	-528.778	-532.614	-551.08	-518.598	-499.388	-578.148	-604.761	-565.714	-569.854	-546.267	-516.135	-527.42	-531.471	-538.437	-806.321	-568.978	-560.485	-636.823	-509.724	-448.257	-485.283	-548.456	-523.516	-456.056	-512.951	-561.182	-652.912	-562.551	-499.733	-553.137	-529.322	-391.002	-440.275	-404.265	-397.132	-489.293	-525.081	-558.674	-505.735	-509.795	-571.289	-564.405	-533.922	-537.829	-599.541	-582.949	-585.74	-558.671	-563.71	-608.556	-570.601	-608.515	-625.675	-581.916	-503.27	-591.385	-587.905	-535.093	-546.065	-564.4	-565.442	-527.273	-537.534	-666.309	-604.195	-619.963	-534.608	-533.113	-579.568	-509.112	-447.939	-399.974	-480.29	-515.664	-641.922	-611.618	-496.664	-508.874	-592.276	-514.43	-460.489	-427.803	-487.682	-546.08	-611.977	-539.213	-529.801	-530.751	-524.878	-562.606	-541.904	-555.569	-526.956	-557.821	-574.646	-469.008	-539.329	-625.978	-487.83	-552.982	-521.371	-393.828	-485.698	-538.717	-463.177	-414.433	-422.015	-429.753	-480.79	-399.512	-378.548	-354.119	-462.694	-445.295	-385.823	-350.157	-414.968	-515.195	-449.88	-501.197	-417.695	-403.528	-397.163	-431.61	-457.683	-415.559	-438.19	-425.762	-469.51	-416.272	-504.426	-469.593	-483.067	-576.508	-445.381	-387.08	-508.501	-555.717	-639.875	-601.678	-537.344	-499.741	-564.419	-582.434	-567.81	-527.295	-503.278	-557.042	-524.486	-535.275	-474.791	-445.022	-521.98	-533.935	-552.319	-601.114	-577.866	-531.903	-507.929	-585.12	-538.451	-571.437	-567.393	-558.933	-523.525	-527.665	-562.172	-715.444	-676.55	-672.327	-549.023	-649.246	-531.215	-553.777	-749.297	-498.707	-442.152	-383.194	-345.872	-413.068	-381.41	-486.906	-509.878	-475.049	-656.52	-613.089	-539.759	-463.631	-546.712	-667.318	-724.359	-546.907	-507.009	-521.957	-538.285	-587.964	-513.668	-480.582	-531.281	-559.673	-534.916	-552.245	-488.734	-511.249	-594.67	-542.647	-559.467	-572.971	-622.298	-476.487	-425.789	-525.997	-626.19	-535.618	-542.183	-561.177	-552.521	-608.529	-529.427	-466.814	-505.398	-432.977	-342.672	-447.937	-510.399	-400.929	-345.521	-365.247	-392.418	-463.882	-522.207	-541.415	-567.927	-602.741	-535.656	-563.5	-606.899	-546.596	-585.752	-546.444	-552.002	-556.408	-580.124	-611.289	-516.009	-527.246	-536.083	-442.492	-518.642	-532.142	-523.736	-517.019	-582.381	-600.257	-532.381	-552.002	-559.963	-590.706	-717.085	-645.646	-594.637	-494.591	-595.099	-551.833	-588.522	-515.63	-551.073	-553.4	-533.316	-521.521	-490.41	-552.999	-507.979	-524.332	-599.899	-351.45	-448.401	-590.68	-374.285	-456.537	-484.921	-213.462	-375.502	-490.243	-497.238	-638.464	-660.117	-524.98	-543.803	-553.11	-646.785	-526.535	-559.678	-696.686	-577.576	-539.109	-704.417	-531.293	-555.439	-538.064	-568.534	-633.881	-658.253	-578.145	-532.051	-531.681	-507.759	-634.534	-580.144	-554.597	-464.632	-594.965	-490.231	-485.041	-480.75	-534.257	-392.163	-451.154	-440.378	-464.992	-597.021	-448.389	-636.114	-545.927	-464.644	-480.65	-313.813	-154.866	-315.833	-456.554	-632	-444.468	-480.963	-473.111	-456.312	-433.153	-567.368	-487.737	-515.23	-475.184	-526.698	-478.561	-471.868	-462.164	-649.515	-548.963	-514.04	-412.385	-401.691	-502.323	-476.558	-623.759	-538.566	-516.948	-438.655	-578.854	-544.319	-528.297	-489.551	-520.046	-457.311	-600.953	-561.391	-435.511	-438.447	-568.043	-493.734	-524.327	-506.238	-455.355	-499.128	-589.501	-569.892	-427.826	-514.493	-566.24	-496.846	-453.141	-382.804	-426.008	-592.498	-404.867	-428.829	-536.11	-456.606	-488.794	-780.415	-549.562	-582.213	-620.77	-537.681	-596.31	-556.983	-551.28	-595.652	-606.356	-557.824	-504.644	-574.028	-524.267	-547.118	-458.159	-547.926	-545.584	-653.445	-496.565	-493.084	-483.458	-472.111	-506.315	-513.953	-519.412	-514.446	-505.791	-548.541	-550.534	-506.512	-552.977	-561.314	-547.283	-552.22	-679.467	-520.387	-451.124	-503.209	-433.22	-430.892	-461.179	-494.827	-512.056	-463.04	-556.707	-571.117	-457.824	-367.177	-601.863	-570.576	-480.165	-506.98	-672.286	-480.085	-358.048	-299.882	-380.137	-394.75	-466.382	-400.77	-298.24	-466.274	-365.517	-404.596	-587.351	-608.437	-419.678	-692.543	-625.393	-561.497	-569.864	-530.55	-844.63	-582.502	-602.244	-558.928	-647.526	-723.114	-643.411	-590.124	-554.366	-831.153	-595.686	-603.433	-470.501	-469.08	-517.143	-365.037	-571.858	-491.991	-545.442	-498.458	-518.07	-468.091	-457.708	-400.999	-461.792	-508.967	-479.916	-364.963	-434.466	-472.116	-701.556	-478.709	-492.774	-522.715	-520.336	-683.396	-710.424	-559.982	-573.434	-517.188	-550.247	-582.948	-550.206	-754.027	-606.846	-545.005	-596.029	-664.955	-557.052	-567.122	-584.878	-679.957	-591.746	-553.958	-655.36	-478.847	-493.192	-332.644	-533.97	-553.413	-546.055	-556.8	-710.761	-538.265	-597.252	-582.278	-575.191	-551.087	-535.074	-568.949	-568.443	-622.527	-599.337	-560.04	-757.63	-607.796	-500.948	-506.927	-386.402	-408.997	-508.414	-516.855	-527.198	-479.842	-415.31	-486.563	-390.644	-386.337	-451.75	-478.941	-360.11	-368.952	-487.571	-416.74	-413.113	-454.898	-421.948	-480.642	-508.555	-480.208	-393.813	-581.763	-425.413	-412.428	-459.191	-459.973	-497.845	-416.698	-455.605	-667.194	-471.398	-487.395	-480.469	-500.479	-514.979	-597.164	-476.59	-352.862	-528.883	-515.507	-663.049	-519.674	-553.534	-538.296	-456.513	-484.103	-533.985	-477.499	-644.525	-527.332	-497.709	-526.752	-525.762	-495.344	-555.775	-812.622	-551.724	-523.388	-608.262	-470.147	-454.546	-593.795	-490.377	-498.469	-430.844	-478.391	-360.553	-453.204	-641.686	-549.347	-484.559	-498.968	-462.656	-551.681	-508.294	-367.224	-431.935	-478.669	-414.912	-431.392	-548.109	-453.47	-433.433	-537.623	-462.893	-459.845	-533.538	-506.573	-410.84	-423.289	-523.072	-556.831	-483.222	-520.2	-515.498	-473.683	-511.589	-483.74	-539.105	-678.579	-489.532	-364.826	-570.905	-468.834	-469.776	-463.713	-499.672	-497.804	-415.878	-528.239	-530.763	-470.057	-441.659	-453.747	-585.585	-551.591	-417.135	-564.632	-546.468	-511.802	-473.947	-488.47	-518.772	-526	-466.076	-462.774	-623.348	-519.976	-546.391	-523.704	-536.87	-533.063	-486.036	-529.29	-391.322	-760.035	-610.871	-509.468	-403.842	-468.564	-522.722	-555.793	-643.333	-580.617	-567.315	-612.31	-411.677	-459.47	-543.669	-505.676	-468.934	-349.824	-492.182	-453.574	-404.397	-599.441	-530.842	-390.766	-556.566	-522.638	-515.444	-491.823	-433.168	-459.159	-386.351	-413.873	-361.346	-589.156	-588.603	-488.349	-499.953	-522.502	-524.837	-551.401	-396.214	-446.729	-503.628	-677.432	-543.524	-540.587	-402.661	-594.762	-527.491	-557.894	-687.135	-503.485	-544.489	-596.505	-506.019	-479.307	-459.368	-579.666	-552.323	-487.524	-489.296	-443.715	-389.562	-513.497	-474.684	-450.802	-731.549	-514.5	-487.578	-491.928	-501.308	-474.81	-540.268	-483.631	-343.11	-486.932	-498.83	-464.986	-458.796	-514.657	-542.713	-570.759	-484.517	-465.027	-425.602	-581.744	-551.969	-620.413	-451.77	-648.916	-497.461	-490.026	-683.97	-503.653	-596.888	-421.29	-454.325	-473.824	-754.068	-474.033	-554.789	-491.373	-521.495	-405.875	-369.696	-432.712	-502.027	-469.226	-429.391	-506.219	-483.462	-538.592	-527.061	-433.191	-447.405	-457.793	-505.607	-504.467	-713.353	-554.762	-453.035	-614.928	-539.391	-509.552	-484.994	-519.553	-473.026	-478.819	-584.748	-578.291	-552.699	-572.111	-467.583	-468.323	-438.466	-524.003	-761.801	-502.061	-484.72	-654.958	-399.411	-524.71	-451.518	-469.969	-435.976	-387.472	-441.393	-482.269	-536.581	-492.639	-469.607	-518.1	-709.295	-545.939	-458.143	-454.4	-495.998	-473.259	-434.375	-442.594	-458.452	-544.404	-446.977	-345.379	-428.042	-449.036	-528.803	-537.677	-450.595	-459.521	-519.796	-722.916	-551.814	-450.606	-480.904	-622.655	-426.323	-525.467	-230.956	-262.642	-435.356	-642.95	-571.676	-525.469	-529.751	-603.389	-525.877	-555.836	-543.734	-538.547	-541.716	-503.293	-543.178	-462.144	-511.411	-606.055	-437.402	-662.281	-525.666	-452.707	-424.321	-484.75	-525.077	-520.994	-542.007	-552.493	-507.417	-518.271	-587.932	-515.427	-443.174	-498.903	-476.709	-389.256	-474.532	-516.145	-408.799	-403.503	-426.958	-529.121	-468.82	-351.596	-264.683
-148.028	-380.164	-464.165	-519.792	-537.982	-536.072	-540.715	-497.981	-627.211	-613.414	-550.699	-467.791	-622.574	-527.982	-541.867	-567.83	-546.832	-559.437	-490.385	-580.005	-577.804	-544.85	-512.553	-574.768	-527.171	-548.681	-576.177	-544.728	-533.834	-565.123	-566.531	-505.314	-513.666	-580.758	-442.434	-436.186	-584.11	-526.863	-520.459	-557.263	-535.25	-493.605	-583.302	-615.622	-573.65	-566.634	-552.474	-528.637	-537.403	-527.584	-535.02	-810.246	-557.332	-547.136	-637.971	-506.479	-441.933	-491.274	-528.74	-525.615	-440.253	-515.802	-570.134	-664.082	-542.929	-519.027	-546.502	-524.165	-388.872	-449.592	-410.012	-390.996	-483.316	-546.305	-559.535	-493.192	-490.34	-553.118	-562.718	-522.604	-538.698	-587.274	-562.519	-585.852	-573.262	-587.131	-619.75	-570.452	-608.182	-635.202	-566.693	-518.837	-595.147	-593.858	-536.024	-548.202	-539.589	-562.905	-548.052	-546.027	-697.357	-628.299	-617.11	-536.203	-535.408	-551.447	-498.838	-452.146	-413.433	-459.967	-504.41	-626.529	-600.849	-497.54	-503.998	-559.81	-475.456	-449.324	-418.1	-492.245	-531.808	-607.027	-521.285	-502.408	-530.293	-532.513	-568.1	-542.04	-575.991	-524.696	-563.842	-586.354	-485.697	-550.024	-644.289	-503.973	-550.353	-524.967	-409.805	-483.314	-550.966	-480.286	-429.508	-415.874	-430.194	-482.504	-393.681	-371.105	-347.686	-417.663	-489.074	-429.768	-354.243	-448.866	-523.159	-453.373	-488.459	-418.785	-448.798	-426.534	-460.245	-466.281	-381.483	-417.202	-413.127	-465.924	-423.45	-518.559	-470.278	-489.855	-550.882	-451.312	-389.833	-481.041	-506.668	-613.175	-611.999	-522.354	-503.333	-577.135	-569.038	-569.436	-533.602	-523.048	-547.344	-520.093	-544.179	-471.736	-443.738	-530.888	-537.034	-541.304	-582.195	-591.236	-537.919	-510.044	-596.527	-539.916	-540.87	-570.134	-550.778	-510.901	-522.391	-561.507	-685.72	-662.832	-644.519	-584.124	-663.95	-509.223	-549.639	-698.508	-485.136	-443.923	-382.383	-354.005	-417.401	-370.269	-399.343	-503.789	-491.746	-605.69	-603.855	-497.264	-474.488	-548.579	-557.434	-710.647	-558.744	-506.593	-506.543	-543.148	-595.013	-537.573	-503.97	-542.25	-568.907	-551.327	-575.177	-499.284	-513.155	-584.937	-520.992	-541.566	-546.22	-607.592	-473.56	-423.299	-533.35	-598.092	-536.015	-524.993	-557.299	-544.121	-594.292	-518.109	-460.541	-503.389	-429.722	-343.292	-435.684	-518.058	-407.435	-345.551	-348.799	-387.568	-450.52	-523.72	-542.909	-557.672	-582.741	-510.904	-541.909	-598.156	-544.365	-575.669	-561.298	-555.946	-553.805	-578.799	-587.014	-499.033	-522.092	-536.506	-437.367	-494.241	-528.145	-538.271	-490.612	-575.434	-581.091	-529.635	-552.842	-555.015	-593.406	-753.873	-617.192	-593.22	-504.584	-539.772	-555.077	-582.017	-517.985	-542.448	-542.259	-519.116	-520.994	-491.88	-535.455	-515.885	-566	-620.598	-369.434	-466.516	-609.158	-364.628	-465.102	-487.482	-208.717	-261.9	-475.269	-520.713	-548.267	-644.507	-518.008	-568.654	-550.552	-652.147	-537.036	-551.723	-669.187	-547.449	-532.987	-690.062	-533.881	-510.583	-524.607	-530.349	-620.96	-634.853	-567.352	-563.287	-529.199	-508.599	-618.665	-562.326	-515.319	-421.496	-610.114	-504.648	-505.343	-497.384	-531.206	-410.311	-468.661	-417.717	-444.241	-587.866	-426.978	-662.338	-512.603	-489.617	-504.349	-266.892	-142.744	-322.664	-475.136	-652.586	-461.619	-485.857	-487.599	-440.818	-434.782	-553.535	-452.007	-498.801	-482.111	-529.991	-482.822	-490.797	-490.88	-696.765	-559.983	-508.13	-419.469	-426.765	-415.004	-461.191	-525.089	-571.595	-540.632	-432.298	-559.805	-542.286	-530.532	-482.446	-533.623	-448.4	-620.915	-587.223	-442.216	-426.705	-534.686	-477.568	-539.652	-512.353	-425.638	-464.567	-576.127	-541.827	-446.817	-552.006	-560.037	-494.498	-447.186	-395.998	-435.725	-543.653	-387.383	-419.863	-522.413	-456.087	-497.883	-757.084	-565.46	-562.46	-595.73	-551.481	-595.551	-544.033	-540.68	-592.033	-609.17	-581.568	-497.368	-590.531	-524.53	-536.841	-453.329	-544.563	-555.427	-598.241	-500.505	-502.468	-479.017	-483.242	-494.739	-487.711	-523.822	-528.78	-487.264	-511.501	-551.286	-499.16	-561.793	-570.564	-538.951	-562.771	-652.444	-512.529	-425.792	-497.765	-451.194	-413.306	-463.621	-570.775	-514.162	-473.236	-644.562	-575.447	-456.544	-382.282	-540.747	-573.608	-486.313	-515.795	-682.652	-479.69	-326.356	-299.452	-395.257	-449.745	-473.217	-378.792	-307.556	-468.896	-371.436	-399.243	-619.223	-602.785	-414.389	-670.684	-629.778	-568.318	-590.005	-536.068	-864.803	-587.319	-620.349	-578.71	-658.962	-730.066	-637.864	-586.829	-552.191	-762.782	-600.244	-590.748	-451.092	-472.925	-542.439	-368.219	-582.377	-467.198	-633.388	-524.362	-481.906	-466.769	-444.21	-390.802	-432.136	-524.789	-483.102	-361.223	-440.283	-474.728	-542.654	-466.57	-472.872	-562.306	-528.67	-657.945	-568.861	-558.761	-566.81	-528.985	-536.14	-584.021	-541.374	-770.302	-601.299	-545.925	-576.62	-663.331	-569.359	-563.518	-541.459	-658.941	-604.478	-551.045	-678.508	-463.816	-359.51	-340.8	-543.062	-536.439	-546.35	-552.095	-711.163	-548.415	-567.707	-534.889	-566.036	-643.627	-554.551	-550.459	-553.32	-620.498	-505.245	-528.343	-766.956	-532.654	-509.878	-483.749	-447.064	-435.83	-511.558	-513.787	-518.31	-455.537	-411.506	-482.892	-462.01	-412.339	-454.064	-473.847	-341.283	-348.145	-463.924	-415.468	-418.268	-444.456	-410.936	-477.529	-470.861	-434.429	-343.731	-533.039	-403.051	-405.863	-472.962	-448.499	-515.274	-427.659	-460.78	-549.07	-476.594	-444.955	-469.444	-498.498	-555.445	-620.214	-515.689	-370.335	-483.315	-538.791	-634.592	-511.937	-531.017	-550.821	-452.273	-495.036	-569.977	-454.486	-762.267	-547.862	-592.393	-513.561	-519.243	-511.354	-571.686	-809.36	-532.857	-509.182	-603.98	-430.93	-405.994	-554.651	-494.61	-468.91	-418.624	-465.877	-347.551	-428.499	-672.445	-561.601	-481.798	-520.808	-446.662	-530.828	-520.356	-375.274	-440.48	-488.668	-435.358	-440.32	-578.073	-429.711	-418.824	-569.109	-462.258	-458.482	-535.708	-496.073	-403.301	-429.8	-624.771	-539.695	-521.271	-525.83	-487.104	-476.224	-501.473	-473.405	-522.123	-690.895	-473.06	-351.18	-677.261	-498.286	-474.497	-457.09	-634.427	-490.485	-420.79	-459.119	-526.901	-467.286	-445.218	-450.518	-571.327	-550.771	-423.499	-567.302	-542.087	-497.808	-477.019	-504.81	-531.51	-509.167	-456.674	-461.218	-620.517	-524.405	-532.776	-507.16	-542.481	-548.467	-497.22	-537.458	-407.078	-751.907	-604.684	-482.322	-386.548	-448.719	-534.746	-583.908	-572.675	-525.345	-509.61	-582.268	-409.564	-454.367	-538.76	-522.625	-477.078	-361.315	-548.746	-477.796	-376.021	-592.894	-532.386	-400.703	-522.543	-516.375	-533.097	-495.157	-460.632	-456.893	-375.235	-395.376	-346.784	-512.928	-516.009	-434.834	-481.536	-520.114	-540.679	-555.399	-402.373	-453.535	-496.161	-648.834	-550.939	-536.261	-425.237	-610.09	-503.367	-584.05	-657.63	-486.956	-443.364	-511.194	-498.099	-475.094	-473.653	-563.96	-523.382	-476.714	-514.967	-447.136	-410.94	-508.808	-464.828	-459.777	-714.575	-523.861	-488.057	-489.512	-501.519	-452.058	-516.59	-453.952	-382.38	-531.291	-492.784	-467.939	-469.697	-514.824	-539.617	-569.62	-461.538	-438.092	-429.203	-579.966	-566.843	-641.042	-428.067	-630.702	-519.459	-519.274	-705.059	-506.819	-614.396	-437.526	-450.968	-518.51	-647.866	-463.593	-542.877	-470.366	-520.23	-430.006	-396.728	-426.111	-549.359	-497.964	-438.347	-498.785	-480.626	-520.553	-528.02	-428.223	-437.07	-446.789	-527.277	-516.416	-742.07	-558.936	-451.965	-678.769	-533.133	-542.693	-482.006	-519.192	-476.646	-511.214	-574.196	-578.454	-541.906	-559.482	-462.656	-471.297	-429.029	-528.847	-764.672	-497.546	-497.82	-678.504	-417.7	-602.307	-465.053	-490.445	-451.194	-405.984	-447.02	-484.812	-537.241	-476.849	-449.256	-520.884	-709.444	-545.302	-455.552	-457.515	-507.24	-479.172	-451.872	-423.769	-475.965	-549.551	-446.711	-390.821	-471.677	-476.532	-517.575	-547.015	-460.707	-454.898	-497.324	-693.87	-561.394	-442.853	-467.683	-594.898	-433.072	-521.95	-246.103	-227.822	-427.484	-695.527	-511.034	-508.362	-535.896	-531.932	-534.703	-545.942	-530.759	-523.938	-506.472	-490.87	-503.907	-485.034	-402.442	-518.488	-431.951	-438.506	-512.583	-460.477	-595.299	-515.462	-536.565	-535.484	-719.809	-586.413	-539.138	-519.475	-592.556	-555.019	-463.302	-499.208	-482.076	-391.679	-475.799	-551.342	-453.628	-433.546	-481.119	-539.012	-462.517	-331.696	-236.805
-129.385	-363.946	-468.482	-543.278	-544.446	-548.565	-527.394	-486.433	-618.474	-589.945	-548.904	-474.474	-622.094	-535.823	-539.714	-563.416	-534.755	-550.98	-496.143	-571.064	-582.349	-547.521	-511.462	-587.166	-540.295	-551.431	-577.546	-528.234	-529.861	-567	-562.138	-482.9	-500.724	-569.72	-466.539	-447.062	-564.553	-553.899	-538.304	-542.713	-539.649	-499.587	-578.626	-605.495	-578.155	-573.419	-550.878	-504.69	-529.416	-532.05	-539.091	-787.302	-554.276	-539.741	-628.708	-501.391	-433.419	-483.348	-546.523	-526.438	-449.763	-501.16	-555.373	-654.62	-562.521	-496.782	-529.426	-520.386	-389.497	-434.427	-410.658	-392.938	-491.269	-524.853	-561.36	-496.219	-492.92	-580.695	-565.37	-515.997	-536.633	-598.343	-574.66	-566.761	-563.603	-567.82	-598.997	-557.842	-617.711	-644.283	-550.926	-506.546	-592.888	-583.879	-548.014	-547.565	-561.505	-573.24	-549.549	-559.098	-684.494	-624.536	-616.158	-551.974	-539.08	-580.773	-520.375	-476.595	-385.096	-448.949	-525.803	-644.988	-574.459	-488.01	-517.585	-595.541	-511.183	-465.595	-439.713	-493.845	-543.152	-603.365	-533.553	-503.776	-525.729	-528.512	-565.955	-542.904	-585.972	-536.24	-566.796	-580.402	-497.543	-559.478	-631.935	-491.314	-541.242	-536.549	-374.671	-465.979	-525.992	-457.372	-420.384	-432.19	-399.914	-493.58	-387.125	-363.033	-330.113	-444.048	-478.303	-431.786	-361.836	-439.089	-520.215	-436.079	-494.436	-429.362	-422.259	-409.435	-418.508	-405.929	-394.128	-433.632	-419.361	-464.629	-429.223	-511.484	-480.263	-535.117	-565.565	-438.931	-381.363	-490.47	-518.887	-615.91	-606.635	-533.742	-505.564	-571.644	-588.04	-579.263	-528.545	-506.423	-537.402	-522.263	-549.594	-466.499	-446.153	-529.193	-540.887	-549.307	-585.25	-578.622	-538.073	-506.065	-598.97	-543.123	-563.79	-559.694	-553.781	-506.922	-505.914	-554.746	-712.635	-709.677	-659.073	-563.506	-652.498	-542.203	-550.947	-689.688	-518.144	-436.748	-423.947	-351.838	-414.53	-377.51	-451.832	-621.528	-500.02	-626.894	-611.362	-520.8	-480.079	-551.92	-674.566	-691.856	-547.778	-481.843	-502.191	-549.665	-599.956	-509.809	-492.67	-546.876	-572.79	-563.314	-581.485	-508.077	-521.196	-571.38	-541.888	-553.953	-564.072	-597.953	-472.63	-424.352	-520.365	-606.116	-544.383	-537.629	-560.936	-553.461	-589.454	-507.987	-463.357	-507.467	-403.926	-324.541	-439.171	-499.778	-404.84	-383.505	-375.906	-371.133	-455.83	-519.654	-523.904	-566.448	-566.355	-525.763	-551.506	-606.506	-550.684	-574.295	-557.066	-544.743	-551.374	-566.84	-597.697	-504.112	-529.909	-542.792	-421.703	-517.363	-544.944	-576.23	-497.471	-572.404	-576.229	-521.219	-541.047	-555.277	-570.514	-716.346	-612.736	-604.253	-514.929	-531.714	-563.93	-583.559	-531.04	-544.389	-533.323	-514.508	-531.294	-503.547	-505.531	-501.994	-559.261	-556.108	-366.125	-457.137	-569.29	-382.86	-456.485	-477.581	-227.749	-308.681	-532.757	-513.285	-530.222	-536.583	-523.403	-538.118	-525.428	-655.57	-526.516	-545.688	-685.614	-557.422	-531.479	-516.887	-537.747	-549.136	-529.026	-534.479	-641.211	-688.298	-574.875	-560.847	-531.53	-512.131	-601.23	-578.037	-530.646	-446.196	-477.558	-496.313	-488.297	-487.231	-534.805	-404.361	-481.756	-423.921	-447.966	-593.173	-477.098	-658.62	-539.676	-474.215	-490.976	-272.146	-141.165	-323.836	-472.193	-629.721	-437.661	-371.959	-472.616	-470.729	-435.701	-557.587	-454.054	-508.593	-487.599	-521.306	-521.518	-496.349	-489.296	-675.166	-557.84	-525.446	-427.913	-422.396	-413.206	-556.557	-531.344	-594.883	-528.06	-442.669	-585.769	-560.053	-546.469	-500.074	-540.435	-464.673	-484.862	-555.271	-459.519	-439.321	-539.971	-480.201	-530.463	-524.119	-453.304	-495.163	-588.205	-536.118	-459.355	-537.721	-538.154	-493.794	-452.003	-386.096	-428.295	-403.889	-388.993	-432.314	-550.052	-459.507	-496.451	-690.297	-563.624	-547.522	-623.209	-539.69	-595.014	-551.315	-572.718	-601.617	-584.621	-532.124	-494.923	-571.904	-498.367	-529.099	-473.606	-550.772	-552	-576.066	-513.911	-511.702	-485.363	-459.741	-504.225	-501.916	-518.362	-533.239	-502.88	-544.755	-565.905	-591.713	-569.332	-570.261	-533.369	-551.78	-644.656	-513.102	-447.276	-508.845	-442.889	-409.224	-494.22	-451.169	-514.459	-464.286	-498.323	-560.043	-447.601	-385.798	-609.92	-582.59	-495.123	-507.946	-649.905	-487.224	-346.715	-313.074	-377.76	-411.118	-475.288	-418.195	-309.618	-473.557	-373.348	-399.671	-584.671	-589.365	-426.802	-693.105	-621.41	-560.364	-597.942	-547.515	-923.438	-555.598	-584.348	-553.467	-629.495	-687.481	-622.661	-572.044	-548.273	-833.608	-592.926	-589.171	-458.107	-468.389	-510.279	-364.347	-511.062	-497.42	-593.066	-536.384	-510.559	-479.821	-478.978	-377.48	-430.193	-524.1	-460.14	-357.934	-451.618	-476.713	-539.613	-474.77	-505.237	-592.516	-533.759	-663.113	-588.897	-548.187	-568.241	-519.602	-535.099	-596.026	-557.062	-733.431	-599.92	-562.107	-594.339	-671.773	-565.591	-588.906	-559.064	-574.059	-575.614	-553.284	-670.358	-489.088	-406.949	-318.991	-512.219	-530.674	-512.207	-529.376	-664.586	-531.241	-561.811	-554.91	-567.352	-694.631	-544.823	-546.253	-570.681	-724.578	-519.883	-545.763	-777.657	-554.497	-513.937	-501.957	-428.701	-458.768	-499.569	-509.531	-518.38	-459.214	-406.297	-465.284	-455.32	-401.127	-459.262	-468.38	-373.373	-356.552	-477.135	-419.299	-415.341	-439.919	-395.298	-461.234	-477.807	-468.648	-385.804	-586.686	-426.15	-431.126	-504.755	-471.693	-519.544	-427.707	-447.162	-630.016	-477.158	-465.823	-445.287	-501.399	-532.494	-619.537	-488.25	-386.49	-446.717	-518.428	-590.987	-506.379	-529.862	-536.65	-445.569	-479.981	-549.454	-433.753	-756.169	-520.224	-563.309	-519.137	-521.122	-504.48	-564.882	-818.884	-528.897	-504.877	-610.265	-470.527	-435.427	-577.393	-493.977	-474.924	-412.633	-472.301	-356.08	-422.569	-653.552	-539.742	-473.682	-505.848	-442.459	-525.604	-502.396	-364.409	-436.718	-519.521	-424.77	-444.516	-538.927	-464.35	-434.958	-536.549	-455.518	-462.432	-537.272	-502.044	-413.812	-426.077	-634.69	-592.416	-511.662	-518.158	-488.244	-494.557	-514.693	-476.548	-523.038	-627.302	-452.251	-387.048	-594.424	-504.145	-446.043	-463.217	-567.513	-492.262	-448.891	-487.926	-435.584	-477.6	-443.784	-454.491	-577.15	-540.789	-403.615	-581.395	-567.933	-518.39	-477.632	-495.137	-515.449	-508.342	-460.484	-464.995	-637.192	-488.116	-566.499	-540.327	-550.505	-532.626	-465.334	-548.638	-415.306	-783.32	-605.264	-510.932	-371.659	-439.187	-516.505	-567.999	-565.657	-544.592	-516.335	-557.146	-407.416	-447.709	-564.015	-512.935	-501.343	-379.507	-535.355	-470.702	-375.382	-610.3	-490.502	-393.921	-570.038	-523.964	-551.135	-495.596	-468.223	-441.644	-381.871	-402.871	-341.535	-587.572	-548.254	-459.263	-479.238	-533.588	-529.056	-562.336	-377.005	-426.453	-502.682	-624.934	-544.309	-535.195	-414.262	-582.88	-494.441	-581.812	-634.79	-513.44	-502.066	-520.214	-484.584	-463.039	-442.391	-614.699	-547.801	-509.549	-489.304	-493.777	-467.808	-492.235	-547.391	-457.625	-717.694	-504.465	-476.756	-481.752	-489.767	-453.403	-505.8	-470.684	-386.518	-518.731	-492.165	-461.406	-475.176	-518.944	-549.962	-577.36	-471.196	-445.201	-418.689	-570.227	-559.776	-638.272	-452.285	-699.359	-534.95	-540.765	-736.976	-503.289	-611.732	-438.868	-696.071	-537.56	-661.947	-473.207	-558.718	-467.775	-521.086	-425.348	-405.447	-426.155	-564.797	-471.356	-444.48	-518.502	-477.762	-544.014	-541.13	-467.461	-454.425	-424.206	-504.09	-499.855	-679.777	-542.612	-457.799	-673.863	-528.992	-530.662	-494.945	-542.885	-503.871	-490.218	-588.029	-527.098	-538.125	-526.79	-485.126	-502.796	-459.453	-533.208	-697.764	-481.242	-503.481	-667.234	-377.204	-511.59	-547.938	-479.834	-473.613	-393.033	-455.189	-486.052	-519.797	-467.043	-462.017	-519.856	-730.327	-564.227	-476.38	-484.434	-527.133	-450.777	-422.437	-399.401	-368.517	-523.962	-420.017	-334.54	-471.064	-478.654	-497.451	-545.777	-477.578	-475.185	-501.212	-679.29	-567.515	-441.13	-468.788	-609.821	-423.025	-509.571	-231.636	-224.332	-428.045	-651.757	-523.797	-513.125	-528.773	-640.031	-559.146	-568.107	-660.462	-531.601	-543.429	-500.267	-524.156	-471.597	-391.786	-537.85	-434.057	-464.58	-525.351	-453.223	-434.803	-490.433	-538.346	-536.333	-548.03	-588.778	-523.575	-515.572	-594.22	-532.958	-460.836	-497.234	-578.01	-455.914	-462.33	-594.723	-492.91	-398.421	-456.767	-532.043	-460.622	-338.233	-259.55
-147.242	-364.291	-451.321	-515.947	-545.272	-533.762	-519.57	-479.084	-643.828	-609.191	-556.187	-471.346	-616.977	-509.774	-539.982	-560.077	-533.804	-555.98	-505.748	-575.453	-555.536	-553.836	-514.386	-588.138	-555.968	-555.424	-538.956	-531.295	-544.478	-555.689	-526.456	-487.283	-515.641	-587.4	-446.945	-468.917	-567.352	-502.255	-527.119	-554.803	-534.099	-492.194	-580.373	-593.774	-564.463	-568.691	-536.294	-503.715	-536.149	-544.354	-540.046	-817.82	-578.613	-551.465	-638.713	-519.608	-455.717	-493.911	-539.066	-518.111	-448.62	-520.725	-573.018	-653.84	-553.586	-514.961	-553.298	-514.487	-389.669	-446.962	-404.741	-373.953	-478.073	-521.721	-522.438	-499.411	-501.165	-554.973	-575.544	-543.231	-542.582	-595.157	-567.129	-565.577	-559.75	-563.718	-585.357	-556.062	-577.818	-614.2	-569.914	-530.783	-610.508	-596.923	-536.037	-545.674	-558.568	-564.239	-530.465	-542.728	-681.374	-620.28	-589.535	-532.489	-557.383	-590.125	-501.367	-451.102	-394.556	-477.37	-529.378	-642.002	-589.683	-516.571	-511.581	-579.627	-523.313	-467.346	-424.563	-500.794	-537.873	-602.587	-521.378	-488.05	-540.604	-533.724	-563.837	-536.796	-587.418	-522.22	-575.731	-579.921	-480.248	-553.605	-651.574	-505.57	-551.812	-521.873	-383.16	-475.119	-541.639	-475.769	-418.148	-430.395	-419.924	-483.73	-390.999	-385.248	-350.942	-438.077	-473.93	-419.014	-373.363	-471.675	-465.5	-413.412	-431.203	-394.293	-392.702	-389.779	-407.06	-405.267	-393.249	-444.569	-418.848	-465.476	-427.179	-514.342	-447.356	-479.407	-542.416	-442.762	-374.221	-478.466	-541.233	-626.589	-588.238	-515.141	-489.074	-547.935	-613.225	-576.457	-544.604	-534.079	-565.26	-519.269	-532.615	-460.641	-431.43	-525.265	-549.77	-549.262	-587.127	-572.096	-533.4	-517.441	-582.617	-539.073	-561.569	-575.412	-552.113	-516.643	-528.199	-559.167	-724.427	-641.685	-701.964	-553.932	-685.527	-527.056	-563.236	-711.308	-488.561	-463.382	-430.566	-326.936	-377.562	-388.72	-438.681	-604.175	-493.24	-586.036	-619.313	-517.817	-478.241	-539.736	-665.629	-727.635	-545.317	-510.963	-500.745	-559.485	-587.54	-526.713	-495.885	-550.425	-560.639	-546.921	-574.248	-501.597	-496.791	-578.576	-532.388	-554.381	-547.526	-599.492	-483.941	-416.732	-536.863	-653.44	-542.888	-522.166	-530.489	-550.947	-582.478	-503.274	-463.203	-506.684	-440.392	-353.236	-448.129	-518.866	-418.403	-372.641	-352.877	-398.548	-435.706	-506.906	-521.053	-560.239	-585.11	-531.984	-576.584	-612.218	-552.621	-578.139	-556.834	-572.063	-555.125	-576.795	-590.392	-490.749	-524.482	-560.262	-451.787	-533.409	-540.466	-550.321	-509.163	-578.372	-586.18	-526.014	-557.356	-577.869	-591.575	-764.578	-619.331	-610.896	-512.611	-547.588	-557.586	-595.37	-513.769	-553.885	-548.92	-513.869	-520.594	-507.657	-548.474	-521.663	-539.347	-625.517	-370.54	-455.375	-597.611	-367.756	-462.11	-468.424	-202.21	-263.79	-477.717	-503.587	-535.901	-508.517	-513.16	-551.297	-556.963	-655.862	-520.566	-543.09	-686.319	-550.016	-519.357	-504.172	-514.962	-531.808	-543.828	-536.396	-627.92	-665.063	-574.189	-549.581	-547.413	-486.682	-572.411	-572.912	-550.705	-430.67	-473.223	-485.274	-492.156	-497.512	-525.006	-409.595	-477.61	-430.99	-470.052	-595.832	-418.425	-647.137	-522.459	-474.49	-489.859	-274.793	-148.281	-325.251	-464.766	-610.064	-436.278	-388.798	-472.031	-429.275	-424.051	-575.637	-476.6	-507.745	-454.848	-525.782	-531.469	-484.72	-498.26	-695.299	-558.983	-528.91	-433.872	-426.519	-421.32	-470.082	-473.731	-496.928	-453.203	-440.213	-569.573	-551.622	-549.994	-480.375	-537.682	-489.353	-504.229	-561.732	-457.386	-446.044	-561.928	-504.267	-535.906	-491.84	-449.643	-480.393	-597.009	-526.563	-486.486	-538.047	-509.253	-468.321	-441.344	-400.183	-431.385	-585.326	-403.559	-434.999	-545.105	-450.405	-489.99	-794.363	-567.493	-558.169	-594.638	-542.676	-607.348	-568.678	-557.115	-597.093	-605.773	-527.705	-496.255	-542.572	-514.666	-532.357	-470.59	-563.636	-556.149	-610.304	-518.539	-498.102	-493.907	-477.393	-484.14	-508.042	-541.162	-537.776	-536.178	-585.005	-560.318	-615.906	-577.299	-557.336	-526.544	-565.428	-549.593	-523.499	-438.198	-507.716	-451.796	-419.709	-505.816	-480.995	-497.554	-442.429	-509.226	-575.409	-470.502	-387.725	-506.683	-598.917	-496.426	-519.885	-672.939	-486.241	-338.705	-297.968	-387.393	-416.813	-463.458	-397.518	-299.281	-463.445	-362.601	-381.273	-574.707	-597.731	-421.73	-679.298	-636.447	-564.384	-591.579	-535.917	-875.99	-553.837	-597.324	-562.923	-630.464	-686.859	-631.419	-584.891	-568.536	-698.944	-560.182	-606.633	-480.942	-471.117	-521.788	-348.308	-498.984	-486.092	-546.472	-515.111	-509.581	-473.43	-456.708	-399.775	-418.566	-495.382	-492.428	-380.774	-477.338	-486.131	-666.321	-470.329	-492.475	-651.566	-531.338	-644.845	-735.426	-549.99	-539.208	-521.869	-553.287	-598.177	-531.826	-727.874	-593.506	-548.625	-602.385	-686.401	-569.54	-564.192	-570.702	-627.891	-606.874	-552.97	-670.304	-478.507	-412.541	-353.059	-525.602	-550.843	-551.556	-552.34	-560.082	-544.296	-555.627	-554.726	-570.178	-689.124	-557.578	-575.428	-588.508	-699.478	-550.167	-527.991	-739.312	-552.435	-501.081	-511.527	-386.684	-416.179	-514.442	-490.906	-504.173	-421.05	-407.567	-509.211	-463.281	-384.479	-448.461	-450.758	-371.183	-362.039	-474.472	-421.512	-372.76	-454.33	-444.061	-488.053	-488.083	-436.917	-404.929	-602.198	-421.797	-420.204	-506.971	-461.325	-525.86	-438.513	-471.536	-628.584	-472.131	-461.575	-427.399	-499.898	-544.616	-606.959	-509.038	-369.437	-443.539	-503.662	-563.573	-508.307	-521.735	-557.267	-470.187	-464.38	-540.084	-481.332	-738.835	-537.202	-652.256	-512.077	-519.163	-489.514	-557.835	-820.875	-549.067	-527.914	-613.264	-473.846	-441.03	-672.387	-488.659	-453.204	-407.135	-462.781	-364.312	-427.07	-598.68	-570.236	-497.767	-571.583	-504.101	-540.673	-498.136	-371.132	-434.83	-514.554	-407.534	-441.845	-556.056	-440.345	-454.588	-547.123	-453.998	-452.104	-534.991	-496.526	-404.165	-450.835	-598.804	-581.347	-485.333	-520.21	-479.147	-489.219	-515.275	-479.838	-518.372	-553.799	-455.995	-443.215	-543.616	-482.077	-472.649	-451.683	-468.313	-474.401	-432.384	-498.091	-533.431	-442.742	-473.353	-490.958	-554.01	-520.02	-405.712	-563.711	-547.976	-523.526	-475.897	-455.051	-531.291	-519.195	-446.132	-464.335	-628.132	-521.459	-611.589	-554.739	-550.658	-527.536	-481.768	-550.721	-399.144	-780.608	-632.047	-527.275	-422.63	-475.451	-525.076	-558.196	-600.678	-562.341	-542.395	-593.346	-406.911	-455.104	-532.441	-520.976	-494.973	-385.586	-567.39	-560.895	-382.338	-570.973	-537.273	-398.81	-525.355	-511.44	-513.362	-472.042	-449.124	-456.519	-387.553	-417.048	-356.444	-539.069	-525.038	-448.262	-485.646	-538.257	-527.78	-528.497	-388.849	-446.119	-500.012	-640.905	-538.287	-547.146	-420.637	-600.669	-499.503	-595.457	-604.631	-478.967	-525.763	-518.327	-480.856	-453.947	-455.748	-516.311	-530.491	-486.458	-507.17	-478.976	-445.117	-498.814	-453.411	-454.118	-713.196	-521.494	-484.074	-497.679	-481.284	-441.777	-493.333	-470.937	-377.629	-514.294	-490.844	-432.297	-488.206	-520.447	-538.05	-563.653	-473.548	-457.459	-464.605	-569.486	-563.265	-628.723	-441.661	-584.658	-553.602	-522.846	-724.84	-500.418	-619.472	-433.002	-699.506	-540.08	-645.665	-472.039	-567.153	-467.96	-520.284	-405.811	-403.853	-397.684	-465.542	-467.965	-421.951	-479.318	-456.471	-518.416	-517.343	-431.056	-438.951	-420.613	-501.099	-524.643	-634.322	-577.861	-466.865	-665.68	-525.781	-513.881	-488.115	-540.556	-476.828	-491.503	-594.179	-550.717	-526.117	-548.899	-473.075	-481.303	-462.439	-534.661	-711.7	-513.265	-496.612	-628.504	-419.147	-588.311	-529.024	-465.206	-440.142	-386.003	-432.865	-473.594	-509.975	-468.805	-449.029	-529.323	-713.668	-545.151	-454.139	-454.642	-526.709	-466.37	-408.501	-401.424	-517.555	-525.275	-435.454	-370.155	-471.021	-471.583	-489.699	-529.734	-470.059	-458.224	-481.28	-666.657	-539.923	-440.382	-482.465	-565.553	-431.621	-541.637	-242.661	-283.604	-474.466	-566.9	-509.744	-537.417	-559.541	-716.036	-533.819	-549.81	-659.039	-541.25	-623.155	-506.696	-517.219	-460.292	-368.728	-612.297	-428.232	-468.984	-527.047	-475.306	-448.665	-511.724	-514.848	-512.138	-617.62	-582.479	-515.444	-512.858	-626.475	-534.636	-442.023	-480.202	-550.579	-430.215	-480.653	-577.615	-417.908	-421.687	-438.737	-521.815	-475.937	-339.707	-252.99
-137.581	-346.682	-474.096	-523.244	-540.552	-535.88	-519.625	-483.729	-625.18	-583.631	-533.017	-466.831	-616.495	-519.833	-525.219	-537.19	-537.967	-548.291	-498.087	-564.616	-582.131	-546.565	-505.086	-591.391	-539.257	-544.945	-564.231	-536.44	-537.107	-558.815	-539.993	-494.912	-491.089	-563.414	-459.058	-465.483	-561.368	-510.029	-508.117	-551.644	-534.713	-507.737	-581.845	-626.962	-565.007	-559.313	-557.621	-514.384	-537.708	-532.556	-525.269	-817.454	-575.366	-550.413	-609.344	-509.706	-442.161	-504.547	-546.278	-509.72	-454.084	-528.291	-567.08	-636.03	-540.879	-523.137	-553.093	-539.166	-390.653	-449.627	-395.394	-379.028	-478.151	-521.51	-521.196	-483.821	-508.821	-554.72	-566.762	-535.004	-535.996	-600.372	-583.628	-580.099	-582.739	-575.913	-609.615	-565.885	-588.241	-626.581	-582.805	-510.751	-599.837	-592.664	-534.441	-538.594	-547.688	-560.56	-540.688	-551.225	-657.367	-624.451	-611.958	-539.851	-539.364	-595.525	-503.13	-473.43	-399.686	-464.857	-501.824	-614.042	-584.265	-496.273	-512.076	-588.339	-518.309	-462.627	-439.1	-477.775	-522.696	-615.308	-534.308	-511.492	-508.732	-512.456	-567.677	-552.075	-590.252	-528.634	-566.839	-551.36	-486.738	-539.697	-633.261	-481.402	-563.711	-521.721	-379.063	-482.894	-527.831	-466.741	-470.902	-422.653	-431.647	-507.952	-393.447	-389.432	-362.289	-449.714	-472.328	-429.909	-366.948	-436.977	-452.36	-395.431	-432.169	-446.521	-413.298	-392.085	-409.734	-405.935	-362.215	-399.827	-405.976	-472.979	-423.921	-518.352	-476.75	-488.824	-546.396	-431.416	-390.527	-481.514	-556.1	-627.275	-563.078	-520.607	-513.315	-519.16	-616.007	-601.051	-520.636	-515.17	-561.979	-535.43	-542.867	-468.392	-435.181	-523.931	-534.055	-539.371	-588.516	-568.438	-534.251	-509.206	-600.701	-555.419	-564.096	-566.869	-566.854	-521.128	-524.98	-561.245	-664.865	-581.089	-632.517	-565.186	-669.715	-530.834	-556.552	-783.971	-513.987	-462.477	-410.412	-354.456	-416.602	-395.954	-480.325	-525.183	-495.144	-666.538	-611.868	-543.331	-476.214	-525.233	-656.951	-687.844	-544.506	-502.017	-510.621	-557.978	-589.75	-548.086	-490.573	-525.084	-558.449	-538.064	-568.459	-497.015	-495.701	-574.197	-528.894	-554.011	-542.332	-602.065	-476.525	-428.862	-541.281	-637.507	-547.301	-537.802	-563.545	-547.171	-603.057	-493.138	-455.636	-517.755	-397.858	-320.277	-430.941	-497.701	-409.577	-363.667	-353.011	-387.22	-444.424	-512.595	-531.663	-555.416	-591.486	-532.679	-558.291	-623.136	-560.553	-587.613	-558.256	-564.983	-559.192	-556.629	-600.972	-497.059	-530.611	-544.022	-453.351	-534.121	-535.574	-547.999	-495.933	-567.074	-606.109	-528.462	-544.251	-566.341	-582.615	-767.181	-610.278	-594.52	-511.519	-528.05	-551.869	-596.209	-524.553	-526.774	-543.026	-506.784	-514.008	-514.698	-549.667	-508.938	-525.1	-633.011	-374.379	-460	-626.08	-379.547	-461.007	-488.524	-213.489	-300.168	-458.719	-501.29	-593.735	-521.374	-523.459	-552.035	-541.654	-672.286	-528.795	-548.023	-690.141	-554.131	-527.031	-514.797	-513.337	-559.863	-537.742	-581.807	-677.575	-671.604	-613.543	-564.945	-542.225	-490.043	-621.697	-582.302	-547.104	-458.394	-484.012	-516.161	-511.163	-493.435	-533.437	-400.124	-448.63	-450.263	-443.203	-582.114	-429.957	-653.626	-538.392	-454.48	-491.181	-255.717	-155.002	-317.894	-472.388	-622.901	-426.501	-365.068	-467.162	-452.48	-436.116	-582.44	-458.342	-523.505	-474.989	-533.867	-529.947	-474.224	-482.38	-660.899	-540.078	-521.537	-427.749	-417.583	-406.414	-463.268	-449.805	-548.204	-438.098	-439.284	-590.66	-532.995	-513.712	-503.772	-521.788	-454.842	-479.285	-570.568	-452.015	-434.088	-568.016	-490.093	-526.29	-500.747	-457.205	-496.091	-588.616	-546.396	-460.576	-512.595	-567.601	-479.049	-444.094	-387.463	-433.136	-528.663	-405.669	-445.05	-529.989	-446.526	-488.913	-749.751	-558.087	-547.502	-600.858	-532.414	-581.148	-563.305	-561.193	-605.605	-616.234	-562.26	-491.208	-545.55	-512.299	-532.529	-464.7	-555.857	-556.628	-594.973	-490.282	-505.155	-483.447	-482.736	-488.115	-498.555	-524.67	-528.769	-512.887	-645.524	-545.237	-675.844	-542.684	-566.151	-531.892	-535.376	-664.538	-519.332	-455.249	-528.199	-465.179	-423.043	-519.326	-503.373	-516.519	-470.014	-522.346	-571.63	-437.897	-347.187	-449.11	-572.182	-480.656	-502.312	-686.095	-496.871	-350.168	-313.744	-379.742	-442.582	-480.447	-417.473	-296.236	-464.732	-376.821	-388.367	-594.439	-605.587	-413.626	-670.987	-628.937	-583.666	-587.618	-547.013	-885.537	-595.198	-592.993	-560.992	-660.272	-690.829	-619.256	-582.962	-566.696	-650.428	-577.913	-643.559	-481.031	-474.157	-557.322	-353.242	-611.075	-492.222	-532.644	-536.812	-513.821	-477.544	-473.703	-397.15	-438.654	-536.851	-450.049	-356.617	-465.503	-479.406	-674.636	-475.795	-511.837	-626.634	-522.026	-652.356	-732.828	-559.77	-573.381	-516.557	-524.195	-591.845	-557.208	-684.032	-600.692	-571.394	-603.869	-630.502	-563.11	-583.887	-575.753	-710.547	-582.449	-566.857	-675.524	-488.89	-389.856	-327.006	-544.538	-554.568	-528.558	-561.515	-582.565	-542.081	-592.366	-566.354	-571.84	-693.436	-547.778	-556.112	-578.728	-688.126	-501.487	-538.317	-773.616	-500.401	-505.456	-514.867	-446.298	-435.19	-516.88	-502.011	-502.567	-459.755	-403.233	-500.611	-441.935	-403.433	-451.417	-450.337	-360.019	-376.798	-468.578	-413.43	-368.638	-402.629	-398.097	-475.873	-487.907	-429.989	-436.801	-577.942	-413.781	-418.318	-469.781	-464.397	-519.77	-418.47	-471.699	-619.159	-457.485	-478.036	-470.556	-510.492	-502.038	-582.29	-498.817	-360.86	-460.124	-526.765	-573.624	-478.047	-538.919	-541.844	-450.743	-476.708	-560.873	-483.48	-776.026	-532.298	-583.821	-519.339	-528.474	-507.882	-581.751	-847.108	-538.458	-533.54	-628.347	-449.004	-430.467	-602.993	-490.089	-481.564	-422.173	-484.007	-374.295	-433.511	-613.91	-568.586	-496.757	-550.781	-481.662	-545.895	-511.177	-362.758	-425.53	-471.019	-411.836	-431.459	-559.412	-432.382	-452.48	-536.058	-467.174	-461.045	-536.505	-505.204	-427.711	-453.309	-589.604	-606.068	-521.415	-527.817	-492.191	-459.376	-520.554	-471.981	-528.411	-558.787	-452.518	-457.152	-564.88	-488.188	-444.613	-435.993	-446.52	-491.498	-445.2	-497.505	-537.285	-439.734	-461.675	-491.173	-585.419	-513.916	-410.971	-567.073	-560.705	-526.055	-464.69	-470.003	-524.545	-515.106	-460.803	-473.601	-638.569	-504.552	-583.049	-534.457	-544.357	-540.776	-492.804	-539.443	-396.977	-702.951	-634.349	-530.547	-410.975	-442.384	-542.715	-575.111	-642.739	-544.886	-562.171	-624.045	-443.446	-468.502	-531.599	-546.912	-480.142	-358.853	-548.525	-539.354	-382.168	-592.769	-504.321	-390.79	-535.662	-516.224	-512.478	-464.303	-434.492	-446.692	-373.985	-403.36	-351.082	-572.46	-542.306	-457.024	-474.58	-548.166	-538.66	-561.945	-390.426	-435.651	-478.988	-673.318	-555.997	-558.673	-421.272	-584.714	-504.778	-585.307	-619.395	-492.122	-471.584	-522.456	-493.375	-459.481	-468.877	-585.91	-559.45	-501.795	-510.732	-456.003	-431.579	-509.314	-472.501	-458.193	-735.257	-506.08	-473.11	-494.226	-472.255	-457.929	-527.727	-470.306	-378.627	-493.129	-492.106	-423.876	-460.03	-518.041	-540.406	-571.853	-461.882	-451.29	-475.132	-613.6	-578.456	-659.07	-433.771	-586.885	-517.11	-533.948	-653.948	-510.886	-607.073	-409.244	-702.791	-549.092	-653.282	-478.267	-565.332	-470.096	-505.579	-430.296	-419.554	-447.682	-560.783	-487.459	-432.598	-498.707	-479.753	-512.654	-527.476	-438.284	-432.892	-461.645	-502.602	-526.886	-691.416	-572.244	-458.63	-706.196	-560.581	-515.257	-479.038	-521.193	-475.25	-491.44	-592.071	-577.209	-539.538	-560.509	-504.288	-480.666	-446.618	-523.728	-747.257	-514.537	-496.597	-659.64	-425.73	-596.82	-495.94	-451.334	-432.552	-404.664	-451.383	-478.606	-520.671	-468.997	-490.916	-510.904	-694.78	-560.455	-465.029	-456.395	-519.542	-463.476	-411.938	-414.865	-464.865	-503.755	-424.46	-383.968	-481.936	-466.629	-473.907	-519.123	-480.754	-468.97	-498.238	-672.778	-539.85	-431.505	-488.291	-572.611	-434.478	-474.715	-277.122	-259.509	-468.685	-557.767	-509.737	-550.247	-558.946	-778.015	-550.551	-563.057	-708.484	-542.952	-564.404	-509.57	-539.498	-467.914	-400.764	-555.092	-437.939	-438.36	-517.218	-458.637	-442.765	-476.898	-502.282	-491.67	-630.292	-566.911	-524.346	-532.896	-596.358	-528.384	-447.856	-520.219	-534.653	-397.614	-464.435	-520.008	-398.898	-426.571	-470.272	-530.205	-484.242	-346.397	-243.691
-160.927	-361.276	-435.604	-528.656	-539.453	-522.654	-519.849	-484.74	-583.373	-600.587	-556.539	-480.31	-611.466	-527.547	-544.301	-564.807	-551.404	-552.437	-503.957	-578.488	-575.508	-548.94	-507.745	-574.026	-540.415	-547.045	-559.304	-532.957	-538.091	-553.023	-554.579	-492.37	-499.743	-562.683	-460.016	-455.922	-570.676	-496.552	-499.874	-557.011	-526.957	-500.693	-571.015	-601.872	-557.317	-560.248	-553.575	-504.838	-532.698	-534.276	-539.927	-788.829	-569.353	-543.549	-639.085	-505.832	-430.213	-489.924	-542.835	-537.248	-457.05	-514.308	-584.138	-654.24	-553.813	-505.927	-540.165	-527.165	-385.088	-433.832	-402.655	-389.688	-481.677	-527.941	-545.302	-488.226	-503.911	-566.619	-567.845	-527.955	-535.664	-600.394	-571.972	-578.789	-562.838	-572.194	-609.186	-563.263	-613.211	-612.655	-577.149	-523.222	-605.653	-577.466	-538.788	-551.859	-544.636	-574.077	-543.204	-545.622	-678.086	-614.339	-600.809	-541.579	-538.222	-576.745	-494.543	-462.224	-387.141	-461.238	-549.161	-630.073	-569.091	-485.883	-493.633	-553.794	-501.392	-467.956	-436.429	-487.835	-546.256	-612.913	-541.485	-539.032	-534.09	-532.511	-568.783	-550.995	-571.01	-534.485	-568.999	-565.876	-486.016	-532.991	-627.187	-505.32	-561.955	-517.549	-385.55	-482.266	-527.179	-466.306	-448.383	-437.979	-501.98	-481.994	-421.184	-366.787	-340.887	-467.849	-485.615	-436.963	-363.546	-436.655	-478.811	-443.973	-451.818	-399.711	-397.199	-378.048	-381.152	-408.634	-382.732	-402.759	-385.84	-436.298	-434.062	-519.797	-487.401	-513.77	-550.157	-434.414	-372.852	-467.834	-529.669	-627.972	-565.955	-527.122	-513.979	-531.358	-607.632	-613.415	-547.243	-519.255	-551.697	-531.15	-541.707	-460.161	-432.517	-520.835	-533.421	-552.715	-585.549	-590.513	-535.71	-522.787	-604.448	-539.843	-577.137	-574.306	-563.196	-525.945	-522.918	-556.069	-684.107	-535.811	-671.481	-544.086	-675.684	-523.358	-537.793	-699.551	-486.705	-431.915	-417.136	-362.522	-416.642	-388.603	-401.855	-614.359	-492.923	-560.071	-586.16	-523.242	-489.237	-526.913	-671.491	-691	-546.017	-490.64	-506.313	-541.914	-570.557	-510.633	-497.293	-543.965	-585.125	-568.161	-574.63	-503.628	-507.802	-583.376	-532.51	-550.728	-535.592	-582.547	-448.913	-416.148	-521.034	-617.118	-520.139	-533.812	-548.484	-551.259	-586.631	-507.026	-459	-510.011	-425.808	-324.072	-432.545	-518.082	-412.554	-383.329	-370.789	-392.524	-457.127	-522.717	-551.741	-580.932	-576.771	-524.007	-562.683	-592.748	-566.093	-600.482	-560.278	-594.042	-560.595	-575.046	-602.221	-505.775	-538.349	-521.866	-444.929	-514.708	-535.831	-527.455	-491.995	-571.89	-592.648	-516.08	-593.807	-599.231	-587.133	-730.485	-617.126	-611.029	-524.569	-540.557	-570.948	-590.747	-535.713	-543.088	-555.451	-515.977	-522.491	-499.994	-544.406	-499.181	-539.922	-616.995	-368.073	-435.992	-597.217	-414.552	-454.773	-452.467	-201.076	-303.062	-460.596	-511.316	-600.893	-526.238	-501.469	-561.234	-539.998	-659.776	-535.522	-549.383	-672.754	-555.983	-538.461	-528.536	-537.596	-524.496	-529.929	-583.227	-614.558	-643.08	-574.441	-533.064	-524.527	-502.205	-580.46	-584.901	-523.416	-438.256	-487.39	-491.574	-496.85	-502.032	-535.297	-380.631	-453.686	-441.319	-478.881	-584.508	-425.229	-623.663	-533.222	-458.931	-503.255	-284.003	-142.119	-310.757	-464.029	-632.035	-479.59	-385.88	-460.229	-485.502	-438.191	-437.664	-505.319	-531.818	-484.776	-527.023	-534.359	-493.029	-469.957	-666.969	-546.563	-507.041	-405.48	-402.15	-411.122	-473.924	-537.498	-572.269	-495.998	-441.735	-564.852	-544.255	-523.484	-477.438	-539.48	-518.642	-489.093	-557.633	-446.943	-430.577	-551.738	-486.549	-534.349	-503.469	-430.293	-468.735	-585.173	-538.471	-432.746	-490.319	-523.318	-482.664	-451.068	-393.153	-424.66	-561.453	-408.24	-426.142	-535.092	-474.939	-496.621	-777.28	-564.06	-536.928	-596.645	-531.075	-580.086	-601.716	-564.895	-609.672	-640.737	-550.917	-502.236	-589.973	-514.422	-524.328	-470.021	-554.331	-558.727	-605.216	-485.747	-478.289	-478.736	-466.649	-496.252	-497.126	-528.614	-538.77	-523.362	-622.689	-545.364	-669.978	-573.874	-561.165	-533.028	-544.078	-608.778	-507.326	-442.735	-510.679	-433.916	-424.02	-469.551	-575.535	-521.065	-588.918	-639.849	-574.197	-468.429	-381.611	-599.001	-571.911	-494.795	-506.078	-693.444	-480.961	-319.085	-312.184	-380.1	-452.58	-497.999	-443.347	-327.648	-473.368	-376.157	-394.116	-579.094	-620.122	-419.623	-686.522	-629.473	-543.703	-704.609	-535.039	-899.405	-600.353	-610.017	-564.082	-656.16	-698.197	-648.254	-601.757	-564.76	-775.282	-575.242	-587.344	-467.926	-460.742	-542.923	-348.857	-696.469	-468.509	-578.669	-539.989	-494.853	-460.183	-438.631	-380.51	-463.224	-539.832	-447.246	-308.961	-419.984	-467.61	-532.643	-477.021	-502.425	-582.736	-522.817	-524.319	-571.578	-553.381	-569.104	-522.959	-546.662	-582.051	-525.967	-636.184	-592.246	-551.789	-574.743	-666.085	-566.851	-565.782	-564.64	-694.449	-597.994	-537.971	-759.354	-492.76	-388.91	-340.441	-525.331	-555.276	-566.661	-524.527	-527.173	-527.664	-536.949	-546.189	-565.785	-655.733	-549.322	-582.352	-576.669	-685.208	-549.331	-536.839	-770.578	-500.703	-539.19	-523.615	-397.45	-413.467	-510.175	-497.73	-494.157	-474.927	-436.934	-496.763	-424.234	-399.401	-509.138	-480.693	-366.164	-365.822	-459.824	-419.505	-473.251	-468.423	-427.005	-478.131	-460.116	-395.987	-357.411	-541.107	-422.645	-390.239	-460.335	-461.752	-515.804	-432.891	-467.145	-569.371	-464.985	-453.821	-452.01	-509.295	-535.826	-604.359	-505.457	-364.437	-462.829	-519.525	-590.912	-505.987	-543.722	-544.16	-455.628	-462.741	-528.159	-494.782	-728.883	-539.954	-610.773	-501.467	-520.346	-496.034	-547.21	-810.72	-527.127	-517.02	-585.828	-436.175	-435.541	-607.41	-475.848	-459.094	-425.389	-469.089	-361.916	-446.819	-627.803	-554.563	-544.248	-564.496	-517.077	-543.82	-514.361	-371.472	-449.869	-500.992	-408.537	-436.63	-506.272	-443.349	-474.155	-547.719	-459.11	-451.418	-540.257	-488.962	-415.437	-450.905	-567.666	-576.574	-493.735	-520.611	-477.014	-481.66	-516.319	-480.416	-518.358	-566.542	-445.962	-371.955	-528.654	-500.611	-425.96	-454.756	-499.205	-493.561	-438.451	-481.747	-564.969	-458.352	-443.523	-462.752	-529.456	-546.363	-422.966	-591.142	-546.294	-540.084	-493.712	-479.379	-535.119	-519.452	-451.026	-464.704	-536.293	-500.62	-593.82	-546.005	-530.863	-526.829	-473.756	-536.619	-406.576	-704.475	-604.796	-484.848	-382.889	-454.581	-523.575	-579.495	-645.665	-544.098	-549.133	-605.467	-431.572	-459.076	-552.172	-544.76	-481.763	-370.36	-557.779	-542.232	-383.486	-609.787	-515.687	-402.594	-559.335	-501.084	-527.341	-479.967	-452.857	-465.029	-371.344	-392.073	-339.079	-554.58	-547.024	-465.034	-490.243	-519.346	-531.158	-543.219	-415.804	-464.708	-504.261	-662.719	-537.083	-550	-431.211	-591.198	-522.154	-576.265	-654.243	-514.3	-471.499	-562.612	-477.858	-462.811	-448.483	-521.983	-537.022	-491.753	-523.059	-490.962	-452.009	-496.633	-464.974	-459.973	-677.202	-519.964	-492.982	-493.293	-499.989	-469.775	-526.23	-474.384	-373.307	-494.142	-504.607	-428.258	-458.31	-523.542	-542.48	-576.58	-463.51	-454.63	-438.618	-578.306	-565.302	-648.876	-446.317	-618.633	-500.739	-499.176	-718.731	-513.906	-594.181	-415.78	-655.784	-550.782	-640.132	-464.44	-545.256	-449.513	-516.84	-418.966	-392.483	-435.491	-546.237	-482.19	-425.986	-506.96	-487.597	-512.37	-497.072	-422.823	-442.601	-466.125	-506.937	-534.699	-625.958	-582.804	-457.581	-721.899	-523.395	-528.309	-492.414	-521.92	-485.027	-489.989	-576.486	-578.616	-515.417	-580.058	-465.886	-467.157	-445.372	-516.169	-733.807	-494.735	-507.63	-654.164	-413.3	-573.037	-514.776	-491.53	-432.774	-390.505	-442.822	-475.955	-516.468	-454.978	-438.015	-544.139	-684.922	-519.263	-480.568	-461.869	-523.408	-474.895	-408.717	-401.132	-478.595	-531.656	-442.044	-387.259	-476.475	-481.733	-480.045	-529.26	-473.052	-478.501	-497.196	-683.892	-543.94	-443.111	-466.302	-562.24	-426.311	-523.472	-239.025	-291.241	-472.807	-510.052	-512.702	-543.151	-554.708	-656.397	-538.61	-555.819	-662.541	-525.799	-543.887	-498.088	-545.924	-474.663	-411.757	-568.065	-444.39	-511.348	-534.07	-441.786	-413.579	-503.854	-546.212	-533.334	-530.571	-568.875	-541.962	-517.598	-572.847	-539.527	-482.283	-505	-583.817	-454.716	-487.724	-521.653	-417.892	-411.529	-455.681	-529.544	-492.03	-351.733	-259.639
-132.527	-360.812	-475.492	-524.297	-528.294	-529.004	-539.85	-495.515	-596.481	-598.228	-540.792	-466.891	-588.6	-513.826	-553.96	-553.88	-532.6	-561.89	-514.819	-557.499	-565.304	-552.419	-505.121	-583.341	-541.571	-548.65	-568.981	-546.081	-548.678	-558.348	-559.571	-502.256	-506.48	-520.764	-419.153	-442.629	-572.752	-487.253	-496.601	-541.695	-560.939	-513.194	-569.666	-615.099	-573.69	-564.124	-553.565	-501.75	-525.294	-531.171	-549.291	-796.095	-555.724	-548.035	-628.736	-504.638	-439.043	-489.616	-549.814	-522.986	-443.115	-511.417	-549.036	-625.601	-550.498	-518.078	-521.604	-516.101	-380.217	-444.772	-401.253	-410.396	-483.01	-519.244	-569.949	-488.984	-489.126	-558.28	-565.67	-529.307	-534.618	-599.521	-555.61	-562.922	-564.32	-569.685	-585.387	-562.967	-599.512	-627.563	-579.909	-532.491	-602.488	-569.225	-540.957	-547.438	-549.241	-585.818	-550.854	-549.704	-684.719	-638.498	-609.201	-547.332	-552.622	-594.319	-494.489	-454.795	-387.872	-458.244	-547.027	-639.183	-576.676	-512.194	-507.189	-565.053	-511.379	-471.29	-462.513	-506.338	-547.68	-608.151	-529.376	-503.248	-532.329	-547.943	-568.273	-552.532	-593.012	-525.106	-552.88	-588.269	-474.953	-519.161	-621.495	-510.495	-542.43	-530.402	-388.702	-474.994	-542.933	-493.196	-506.947	-462.105	-482.771	-468.508	-423.926	-368.462	-332.699	-439.393	-470.988	-429.312	-363.289	-442.979	-503.286	-407.09	-448.35	-400.043	-382.803	-393.497	-419.482	-409.728	-413.939	-409.644	-433	-464.368	-409.767	-511.562	-460.604	-494.893	-550.345	-453.812	-390.07	-487.357	-525.813	-642.575	-573.662	-525.933	-479.714	-535.763	-622.265	-580.941	-532.798	-521.53	-562.096	-526.436	-540.752	-465.868	-434.364	-530.98	-534.37	-551.775	-576.889	-578.146	-537.338	-501.628	-584.651	-533.087	-563.289	-573.52	-565.96	-522.914	-516.493	-552.826	-704.793	-548.512	-675.482	-538.214	-672.558	-501.799	-550.142	-768.985	-497.966	-422.948	-419.028	-363.604	-399.714	-383.938	-416.677	-608.274	-510.887	-578.511	-622.556	-559.771	-464.818	-531.03	-681.157	-692.891	-533.972	-500.363	-512.892	-538.205	-578.242	-525.002	-480.431	-539.64	-567.058	-553.484	-571.197	-499.169	-509.983	-595.505	-543.511	-559.477	-549.529	-599.138	-475.219	-431.8	-516.573	-609.349	-521.267	-535.289	-548.189	-531.649	-588.033	-511.846	-460.259	-506.065	-433.919	-348.78	-444.479	-505.59	-421.241	-359.752	-348.02	-373.309	-450.284	-522.529	-530.398	-548.577	-561.349	-523.643	-562.338	-599.856	-553.845	-581.258	-543.164	-545.295	-559.799	-569.041	-578.946	-491.975	-527.129	-537.483	-452.877	-528.479	-524.877	-572.315	-501.616	-583.71	-621.707	-540.163	-589.864	-571.621	-597.085	-746.16	-605.419	-586.856	-519.369	-537.112	-528.381	-593.627	-508.998	-553.968	-535.683	-534.303	-496.457	-509.118	-617.923	-524.757	-524.944	-548.154	-386.553	-459.248	-481.215	-436.366	-451.079	-510.182	-270.655	-235.355	-470.606	-495.706	-550.373	-533.823	-523.883	-549.922	-562.242	-659.157	-518.948	-540.544	-676.047	-550.167	-519.376	-522.074	-528.8	-535.96	-552.487	-600.705	-613.012	-674.847	-636.426	-570.09	-547.463	-510.813	-614.024	-572.298	-528.809	-434.529	-488.364	-503.145	-507.426	-505.412	-539.274	-405.622	-478.334	-439.519	-488.675	-605.767	-436.283	-643.763	-536.956	-458.616	-489.887	-284.098	-150.592	-320.135	-457.159	-619.576	-439.556	-376.268	-475.662	-503.39	-433.744	-575.96	-504.995	-507.044	-503.023	-551.482	-544.499	-485.083	-481.943	-685.171	-562.408	-513.201	-427.408	-421.327	-415.043	-468.449	-520.661	-582.437	-489.635	-430.423	-576.101	-558.55	-530.052	-481.001	-534.127	-501.551	-489.065	-573.377	-447.165	-440.332	-551.841	-482.517	-539.186	-530.636	-446.314	-490.712	-601.45	-530.897	-478.36	-522.157	-535.628	-491.283	-451.874	-388.965	-422.448	-572.932	-404.697	-449.514	-558.903	-455.265	-491.222	-782.742	-562.955	-540.905	-596.825	-535.654	-587.74	-543.594	-555.202	-607.563	-589.735	-570.126	-496.729	-597.545	-524.538	-547.518	-444.837	-545.472	-544.73	-607.789	-488.495	-492.061	-495.472	-466.291	-518.449	-507.638	-531.175	-516.858	-513.311	-541.539	-547.969	-510.835	-546.564	-565.725	-546.575	-559.032	-564.179	-517.654	-450.025	-521.176	-442.915	-402.888	-482.586	-572.143	-538.191	-484.588	-618.52	-581.804	-470.217	-375.911	-572.042	-587.783	-486.202	-512.579	-666.867	-486.433	-343.552	-317.532	-390.918	-404.745	-459.837	-407.457	-329.428	-469.295	-372.723	-385.828	-585.573	-603.159	-428.264	-690.988	-637.31	-587.181	-614.117	-550.793	-892.765	-585.51	-592.513	-558.444	-623.884	-709.786	-659.54	-588.964	-558.871	-762.353	-549.581	-571.911	-370.812	-380.036	-493.281	-339.017	-666.862	-507.345	-514.37	-511.01	-498.537	-467.417	-477.264	-390.305	-464.196	-532.843	-450.002	-359.352	-441.249	-456.713	-534.284	-473.332	-469.764	-605.231	-535.553	-663.234	-577.471	-568.137	-578.369	-534.521	-563.027	-585.613	-541.394	-618.216	-612.601	-551.338	-591.657	-711.465	-567.068	-572.788	-574.107	-750.719	-592.618	-540.166	-667.389	-481.788	-386.977	-319.407	-538.176	-560.538	-553.334	-552.348	-499.11	-540.144	-576.517	-581.415	-561.243	-693.084	-549.35	-574.035	-583.319	-677.438	-505.427	-536.341	-760.939	-512.085	-505.562	-492.32	-422.318	-412.869	-496.97	-509.143	-509.143	-461.106	-421.842	-477.057	-444.328	-409.929	-501.059	-440.386	-348.918	-354.686	-469.724	-410.452	-479.892	-452.214	-418.255	-502.954	-456.653	-435.58	-343.753	-554.502	-406.99	-412.275	-461.087	-461.452	-519.191	-416.661	-411.587	-693.464	-478.711	-487.071	-486.179	-521.211	-495.383	-557.879	-491.131	-356.257	-450.354	-523.365	-596.615	-515.008	-521.364	-533.748	-454.5	-483.24	-549.177	-504.119	-730.603	-521.41	-562.113	-502.079	-525.298	-494.906	-551.947	-807.19	-504.156	-517.837	-584.888	-446.618	-456.424	-613.533	-494.648	-490.499	-419.847	-449.093	-337.786	-430.04	-629.827	-546.296	-428.978	-542.745	-518.703	-535.995	-502.215	-381.586	-447.902	-519.831	-421.506	-427.548	-563.68	-452.982	-443.423	-590.07	-460.707	-454.061	-545.596	-494.783	-407.145	-441.724	-595.28	-537.953	-494.098	-536.344	-473.907	-438.532	-507.935	-475.507	-533.911	-709.384	-453.839	-375.406	-551.492	-464.772	-426.98	-459.004	-473.886	-474.145	-431.766	-430.125	-577.072	-451.044	-432.655	-449.71	-556.642	-554.266	-410.913	-582.006	-538.408	-526.271	-471.612	-463.006	-499.629	-510.035	-458.027	-493.164	-629.584	-573.029	-552.129	-506.481	-538.2	-531.55	-484.82	-527.525	-391.925	-754.654	-614.432	-495.787	-382.333	-438.447	-523.605	-570.077	-611.343	-529.212	-530.598	-593.099	-432.941	-440.989	-523.768	-529.905	-455.514	-367.649	-522.588	-551.858	-388.24	-606.995	-531.133	-399.134	-540.561	-519.768	-504.67	-470.485	-463.638	-456.196	-387.4	-411.088	-350.3	-524.731	-543.879	-423.624	-493.289	-528.083	-532	-539.503	-373.674	-436.816	-498.74	-680.023	-538.619	-529.064	-420.54	-556.523	-521.709	-544.142	-649.615	-503.434	-476.686	-588.951	-458.293	-449.59	-470.443	-633.08	-534.856	-467.519	-519.08	-440.464	-405.537	-513.357	-464.99	-449.921	-752.151	-518.571	-487.93	-490.564	-502.269	-467.151	-502.27	-453.406	-389.582	-499.81	-473.731	-456.55	-474.535	-512.062	-538.05	-577.752	-464.282	-451.538	-431.372	-590.495	-545.24	-622.421	-418.449	-600.772	-521.118	-527.756	-629.792	-497.311	-485.393	-421.887	-700.262	-548.148	-697.54	-462.948	-558.285	-462.554	-517.37	-404.451	-393.314	-426.763	-541.938	-475.72	-433.546	-487.056	-461.876	-518.074	-508.814	-450.182	-445.774	-470.619	-523.641	-534.397	-729.873	-575.047	-456.805	-758.435	-530.499	-514.598	-486.509	-538.684	-487.04	-484.49	-573.35	-576.627	-526.925	-565.829	-473.786	-485.895	-474.379	-528.563	-731.722	-490.428	-507.564	-648.711	-413.915	-506.591	-560.524	-528.015	-477.885	-406.128	-456.598	-487.851	-509.592	-465.238	-458.661	-536.694	-673.78	-536.11	-464.504	-466.019	-525.555	-485.785	-422.119	-414.878	-472.971	-514.825	-394.354	-366.094	-463.542	-471.386	-481.667	-542.135	-468.884	-461.183	-486.868	-700.229	-571.759	-448.124	-475.537	-619.017	-424.561	-520.747	-207.516	-252.46	-469.44	-496.104	-472.184	-534.85	-558.113	-694.602	-519.021	-552.929	-699.853	-545.036	-550.472	-489.425	-523.691	-475.092	-393.301	-524.738	-442.1	-460.877	-517.288	-466.792	-492.253	-524.392	-526.647	-525.793	-604.912	-579.829	-539.325	-507.243	-563.127	-538.237	-449.455	-500.356	-454.172	-380.881	-463.702	-504.264	-350.539	-384.6	-455.279	-544.917	-502.17	-343.831	-269.887
-126.191	-362.252	-466.206	-521.095	-535.096	-522.31	-523.607	-483.336	-601.464	-593.715	-543.258	-479.927	-610.224	-531.339	-542.299	-555.722	-547.029	-557.517	-496.02	-567.389	-563.192	-546.518	-503.432	-578.638	-536.397	-543.814	-559.615	-507.607	-551.755	-557.659	-571.872	-495.353	-499.397	-573.74	-456.243	-460.727	-570.257	-481.752	-473.284	-568.187	-537.162	-505.834	-585.109	-603.704	-568.209	-562.001	-543.311	-509.819	-533.707	-539.771	-547.116	-802.412	-558.805	-547.623	-627.283	-514.501	-454.007	-504.541	-556.179	-527.481	-428.557	-528.889	-554.977	-658.166	-539.031	-521.792	-535.591	-534.302	-380.925	-443.225	-412.835	-396.407	-485.941	-511.927	-526.678	-485.889	-503.283	-550.749	-577.834	-528.291	-530.15	-587.927	-572.527	-564.65	-554.56	-551.466	-616.277	-574.743	-598.687	-623.105	-570.676	-526.019	-615.698	-567.514	-550.992	-554.786	-543.111	-570.619	-533.1	-557.627	-674.368	-616.682	-603.208	-528.747	-540.204	-570.944	-495.472	-455.097	-391.908	-471.202	-544.606	-629.566	-595.715	-491.16	-515.8	-582.821	-506.307	-468.688	-451.081	-498.863	-530.58	-602.507	-533.486	-512.201	-538.123	-527.377	-573.136	-567.675	-604.353	-535.975	-588.238	-575.887	-485.921	-536.019	-641.275	-495.083	-558.532	-504.639	-392.192	-480.847	-526.704	-474.272	-494.663	-437.399	-504.806	-498.322	-408.123	-372.152	-337.223	-438.082	-530.909	-439.615	-431.143	-475.258	-524.03	-390.321	-451.304	-373.111	-408.253	-401.194	-388.957	-398.507	-388.264	-442.71	-445.573	-472.612	-433.745	-523.562	-461.638	-508.632	-536.591	-434.056	-388.605	-500.665	-570.382	-628.561	-593.053	-517.422	-462.186	-537.976	-597.718	-600.393	-522.712	-506.233	-541.58	-523.746	-526.39	-459.13	-433.697	-516.367	-533.262	-550.6	-576.329	-583.928	-531.666	-509.768	-595.879	-550.577	-540.28	-569.367	-553.029	-530.177	-508.273	-569.99	-717.664	-545.933	-699.424	-543.021	-557.195	-524.719	-554.958	-582.903	-494.761	-438.532	-432.284	-371.875	-410.025	-366.423	-417.318	-624.352	-505.679	-598.107	-621.078	-492.18	-482.342	-550.5	-680.88	-731.495	-550.094	-498.143	-510.737	-538.701	-595.046	-536.061	-483.716	-547.256	-567.839	-540.695	-557.992	-496.936	-493.124	-590.024	-535.27	-537.224	-551.168	-603.267	-468.09	-425.102	-533.826	-627.291	-524.092	-522.903	-559.184	-561.203	-589.78	-527.796	-447.852	-493.843	-405.072	-358.819	-473.975	-520.655	-428.717	-373.518	-353.403	-374.884	-449.253	-515.268	-537.44	-551.69	-561.927	-529.055	-574.493	-591.626	-546.205	-578.504	-563.145	-566.364	-546.714	-570.191	-587.718	-500.509	-540.24	-534.016	-448.764	-514.879	-525.858	-549.454	-490.091	-578.447	-609.275	-549.929	-594.71	-556.809	-586.127	-760.861	-603.668	-604.72	-508.129	-530.877	-559.684	-577.702	-498.796	-559.064	-563.079	-530.819	-510.424	-511.676	-642.714	-496.979	-530.308	-570.691	-381.505	-447.213	-469.711	-450.191	-464.606	-497.242	-267.234	-276.656	-466.6	-535.191	-555.608	-509.131	-522.658	-565.941	-539.397	-661.645	-543.531	-562.304	-652.863	-587.827	-546.48	-523.569	-510.028	-541.53	-553.643	-549.208	-632.123	-652.23	-570.237	-577.498	-533.533	-495.824	-622.826	-561.142	-528.13	-444.558	-478.331	-495.927	-503.657	-506.17	-555.698	-407.602	-441.021	-458.952	-493.708	-597.644	-462.145	-638.689	-536.671	-502.529	-481.297	-268.339	-152.56	-325.366	-455.611	-613.136	-449.044	-372.467	-473.579	-437.493	-443.658	-550.135	-453.686	-542.211	-496.671	-525.299	-531.634	-477.581	-478.748	-704.486	-558.631	-524.663	-424.38	-409.883	-426.068	-477.609	-582.736	-508.979	-571.894	-453.953	-558.969	-531.025	-507.636	-482.043	-538.53	-459.986	-480.66	-553.293	-444.205	-427.934	-542.83	-483.769	-533.312	-512.64	-455.636	-500.168	-593.8	-524.982	-459.891	-545.362	-544.325	-501.512	-462.526	-419.8	-427.689	-565.603	-388.845	-421.2	-525.812	-448.463	-480.154	-814.667	-562.704	-548.63	-616.921	-535.532	-592.085	-566.385	-559.066	-591.399	-632.284	-546.587	-502.348	-584.569	-541.934	-546.197	-476.127	-541.219	-532.608	-615.449	-500.728	-488.68	-503.38	-480.725	-499.686	-484.862	-521.35	-539.446	-511.594	-549.822	-548.734	-504.552	-548.087	-556.609	-547.325	-566.126	-551.499	-520.368	-458.921	-517.66	-445.324	-437.671	-521.029	-599.012	-517.814	-488.892	-628.171	-581.812	-473.735	-395.082	-469.161	-566.266	-474.879	-505.326	-647.381	-463.09	-350.112	-326.241	-397.228	-499.27	-469.973	-396.585	-292.634	-459.578	-384.853	-387.997	-584.457	-597.853	-411.114	-685.473	-620.591	-580.019	-586.66	-548.832	-878.684	-585.947	-592.289	-551.907	-654.676	-726.095	-636.697	-607.104	-562.374	-609.081	-550.62	-588.012	-368.62	-386.511	-501.05	-351.532	-671.256	-493.991	-522.99	-523.321	-514.825	-476.73	-486.303	-369.925	-430.261	-503.66	-546.653	-377.071	-450.699	-491.57	-600.218	-449.411	-523.548	-596.132	-536.842	-640.237	-640.338	-558.274	-557.814	-524.778	-554.873	-583.812	-561.846	-615.023	-606.655	-575.424	-582.281	-715.72	-568.402	-567.323	-557.176	-739.914	-604.507	-541.5	-638.069	-472.9	-410.228	-304.693	-482.742	-527.896	-565.882	-543.994	-620.086	-528.9	-539.326	-547.265	-557.998	-694.212	-548.727	-574.668	-555.121	-665.998	-506.279	-551.945	-636.983	-545.079	-493.4	-528.515	-457.8	-481.736	-520.672	-510.958	-497.527	-451.489	-417.547	-502.975	-437.689	-394.361	-498.532	-441.906	-361.817	-370.13	-485.863	-440.332	-436.379	-431.471	-425.634	-484.48	-480.68	-414.984	-370.061	-571.787	-413.452	-418.123	-463.807	-453.602	-504.415	-424.487	-463.443	-723.942	-451.845	-484.859	-474.586	-504.053	-491.424	-553.692	-470.867	-366.064	-435.438	-529.058	-590.953	-510.427	-555.924	-538.299	-467.52	-489.74	-567.777	-480.246	-644.946	-543.049	-493.696	-521.083	-509.379	-486.707	-565.774	-844.744	-533.672	-536.494	-627.757	-444.341	-440.016	-654.562	-489.679	-465.257	-426.148	-464.937	-343.81	-439.372	-533.894	-562.428	-491.961	-539.378	-503.894	-551.317	-505.169	-359.553	-433.701	-488.794	-401.383	-448.727	-568.792	-434.72	-470.407	-564.318	-460.752	-450.811	-538.615	-502.865	-416.787	-452.486	-560.415	-551.865	-485.257	-487.778	-468.769	-455.299	-513.371	-468.061	-524.311	-580.595	-484.229	-393.519	-523.583	-474.793	-434.423	-449.48	-464.479	-487.099	-424.444	-418.735	-434.214	-443.689	-471.335	-449.402	-550.633	-505.012	-390.435	-561.741	-531.151	-522.471	-479.817	-460.203	-509.025	-513.57	-458.918	-475.853	-633.187	-538.44	-602.115	-533.22	-543.262	-512.143	-486.317	-517.273	-409.293	-703.508	-606.262	-516.614	-403.227	-459.595	-526.441	-554.208	-633.178	-527.708	-567.861	-637.582	-422.385	-438.176	-539.032	-521.831	-470.165	-383.854	-558.296	-559.83	-390.38	-600.519	-479.365	-385.808	-553.789	-495.716	-520.988	-480.408	-452.971	-461.077	-401.515	-410.215	-355.711	-524.574	-533.818	-471.855	-502.084	-537.11	-540.459	-563.274	-401.269	-450.561	-516.417	-628.184	-533.189	-533.891	-416.754	-613.329	-505.537	-587.93	-726.396	-516.862	-487.072	-548.446	-473.209	-466.08	-464.452	-552.707	-530.669	-494.863	-503.78	-448.073	-389.076	-497.046	-439.341	-450.734	-614.283	-524.868	-457.122	-493.311	-480.367	-466.273	-516.389	-455.932	-384.573	-512.975	-465.425	-410.659	-463.643	-515.108	-523.981	-576.064	-440.21	-445.541	-415.014	-610.633	-569.557	-642.458	-426.214	-563.272	-524.553	-496.721	-516.063	-509.105	-481.615	-406.944	-668.665	-537.461	-713.385	-454.189	-552.241	-445.573	-491.748	-430.92	-397.19	-443.209	-517.851	-485.574	-420.324	-487.158	-482.583	-526.579	-505.635	-431.297	-442.908	-462.646	-494.709	-524.722	-617.391	-555.005	-446.174	-763.994	-536.104	-490.348	-481.76	-522.726	-491.028	-503.548	-587.429	-532.128	-541.144	-576.131	-482.626	-476.703	-443.035	-522.041	-741.546	-504.274	-500.035	-632.071	-422.473	-552.744	-576.947	-496.178	-453.879	-402.997	-443.318	-471.65	-523.839	-494.321	-443.894	-536.095	-696.88	-540.59	-451.729	-465.52	-524.186	-472.585	-420.27	-417.573	-461.154	-511.523	-377.08	-380.636	-481.777	-499.743	-517.709	-553.187	-466.82	-465.79	-500.8	-719.178	-552.871	-465.855	-492.099	-580.876	-430.618	-520.074	-218.643	-278.215	-467.473	-589.981	-498.926	-561.881	-581.963	-666.445	-542.839	-575.944	-681.402	-553.426	-602.754	-498.584	-520.273	-472.776	-409.791	-652.945	-436.434	-484.892	-527.139	-464.23	-614.597	-510.06	-519.796	-520.305	-725.781	-582.591	-518.492	-518.118	-590.568	-551.602	-472.458	-506.56	-549.94	-452.703	-486.376	-471.831	-373.016	-414.711	-454.283	-531.833	-499.982	-367.037	-266.363
-141.613	-377.612	-460.529	-534.716	-539.179	-528.579	-513.309	-487.016	-625.398	-585.85	-529.59	-475.45	-623.691	-536.508	-555.576	-577.523	-549.295	-560.455	-485.137	-552.3	-555.474	-543.784	-510.116	-588.267	-555.901	-540.982	-576.163	-539.435	-525.905	-556.088	-560.58	-502.499	-520.541	-589.816	-450.157	-471.902	-581.892	-494.77	-482.529	-571.538	-546.362	-489.573	-573.599	-607.943	-562.039	-557.197	-556.429	-506.15	-526.176	-526.331	-548.57	-809.174	-560.612	-532.262	-615.269	-507.943	-426.624	-485.173	-540.435	-513.701	-455.297	-506.866	-554.469	-658.513	-553.135	-498.176	-548.011	-526.808	-383.054	-432.551	-392.225	-371.62	-472.407	-497.416	-528.223	-493.76	-504.021	-560.585	-564.811	-540.493	-528.391	-593.629	-552.542	-563.182	-566.441	-555.967	-593.979	-574.18	-574.326	-617.908	-564.712	-520.839	-612.58	-593.937	-533.069	-550.033	-563.017	-574.864	-536.562	-544.247	-683.677	-623.524	-602.564	-556.206	-531.308	-588.144	-518.681	-464.574	-391.285	-457.576	-557.36	-643.483	-571.495	-479.867	-490.638	-566.318	-509.569	-452.824	-444.052	-510.4	-554.523	-604.899	-523.358	-493.455	-526.978	-538.528	-569.868	-554.009	-607.528	-535.944	-575.671	-589.384	-487.419	-550.778	-652.704	-504.175	-560.728	-519.268	-385.993	-483.443	-530.022	-469.574	-495.949	-436.981	-477.177	-473.372	-409.887	-389.009	-330.113	-423.903	-484.174	-422.525	-358.987	-438.088	-473.665	-406.697	-441.197	-393.893	-406.521	-401.928	-420.334	-402.828	-385.789	-452.987	-455.577	-473.046	-432.209	-496.488	-467.634	-521.192	-562.718	-437.014	-388.699	-476.012	-578.395	-650.248	-590.445	-513.318	-480.563	-551.764	-574.697	-586.748	-536.249	-515.893	-554.513	-532.265	-549.501	-458.174	-437.591	-521.318	-529.707	-537.002	-582.294	-587.392	-536.613	-505.562	-570.076	-554.181	-560.279	-571.225	-564.201	-532.23	-518.377	-552.813	-740.047	-697.054	-693.6	-549.618	-662.129	-509.837	-547.18	-760.464	-500.651	-456.758	-438.692	-358.089	-404.801	-373.71	-531.047	-568.144	-486.903	-678.438	-609.431	-552.903	-474.926	-533.217	-653.595	-729.456	-545.331	-492.867	-504.041	-543.76	-588.066	-518.922	-492.988	-549.334	-572.063	-555.158	-567.869	-507.527	-509.517	-590.064	-538.076	-562.189	-562.533	-618.822	-472.146	-427.845	-524.134	-616.961	-544.509	-571.493	-563.571	-547.147	-599.882	-532.324	-468.285	-519.436	-429.699	-334.801	-430.32	-499.783	-425.216	-368.336	-348.187	-379.482	-447.329	-533.956	-541.863	-565.891	-567.649	-532.167	-557.563	-615.512	-532.357	-580.726	-566.41	-563.846	-554.099	-553.777	-580.098	-493.095	-513.906	-548.646	-448.613	-523.806	-512.912	-533.347	-495.94	-577.905	-585.413	-515.829	-605.848	-589.628	-597.647	-764.53	-606.387	-616.89	-516.741	-556.363	-533.85	-586.085	-517.768	-531.718	-540.97	-519.763	-523.063	-512.808	-626.241	-528.952	-535.478	-530.43	-401.351	-445.92	-473.98	-457.653	-471.276	-500.164	-258.939	-431.738	-503.919	-512.27	-715.199	-523.697	-522.975	-574.038	-566.947	-684.453	-526.472	-558.258	-682.655	-564.003	-537.236	-520.808	-526.887	-523.706	-543.06	-569.952	-631.405	-656.017	-558.822	-567.149	-528.396	-509.296	-616.72	-579.656	-526.161	-435.183	-463.9	-497.278	-489.861	-498.24	-525.19	-411.619	-484.399	-451.862	-487.073	-595.338	-446.556	-698.794	-536.166	-459.746	-483.621	-305.865	-147.682	-319.4	-484.473	-719.147	-452.826	-474.772	-463.996	-424.537	-430.811	-543.991	-464.773	-495.496	-494.342	-527.99	-526.951	-491.794	-501.581	-704.968	-557.49	-508.254	-427.906	-405.11	-413.912	-469.832	-486.573	-539.487	-515.159	-458.061	-554.044	-541.283	-521.408	-490.888	-521.463	-455.749	-471.375	-571.076	-433.975	-436.974	-552.631	-486.07	-522.219	-527.78	-438.23	-474.071	-594.916	-569.774	-448.445	-513.488	-575.177	-496.328	-453.102	-392.01	-433.128	-419.816	-392.672	-436.072	-558.589	-466.331	-504.086	-596.904	-563.567	-575.786	-569.663	-530.424	-601.624	-590.718	-559.037	-586.068	-646.199	-542.835	-484.836	-569.201	-511.857	-524.157	-445.713	-533.586	-536.213	-624.701	-502.155	-485.933	-468.267	-456.014	-470.781	-503.145	-534.139	-528.047	-503.439	-549.84	-555.116	-508.004	-551.366	-558.305	-526.794	-556.723	-650.13	-521.934	-454.514	-532.803	-514.837	-434.003	-521.388	-519.726	-510.2	-475.304	-500.368	-576.063	-442.088	-364.005	-466.639	-577.39	-484.768	-507.765	-689.353	-482.377	-348.441	-300.076	-382.425	-384.36	-434.455	-394.995	-328.278	-467.154	-374.05	-412.845	-597.932	-599.479	-414.379	-675.36	-606.856	-580.196	-594.156	-539.789	-884.374	-558.604	-578.989	-549.179	-548.915	-627.642	-709.919	-611.916	-543.465	-702.022	-563.476	-601.781	-405.843	-393.147	-499.898	-351.5	-704.729	-515.503	-549.397	-535.731	-491.214	-482.825	-503.152	-384.203	-440.436	-518.083	-538.926	-365.107	-445.462	-490.251	-611.68	-438.577	-542.008	-577.928	-526.774	-634.939	-695.473	-540.372	-553.354	-537.139	-566.143	-594.848	-591.891	-803.205	-607.142	-559.492	-621.129	-727.869	-577.479	-555.314	-559.2	-736.374	-577.039	-548.603	-643.211	-451.805	-378.708	-346.355	-547.87	-541.38	-544.755	-570.704	-533.756	-522.774	-550.189	-560.867	-557.5	-680.354	-553.488	-570.118	-575.929	-733.224	-512.164	-566.366	-769.324	-534.331	-515.143	-527.471	-441.33	-479.67	-508.534	-510.296	-526.561	-444.062	-390.018	-474.29	-436.353	-388.601	-499.094	-455.199	-357.082	-361.021	-480.567	-426.858	-471.119	-460.636	-401.361	-464.223	-481.748	-439.752	-350.49	-601.216	-419.74	-423.632	-456.672	-455.17	-509.358	-429.199	-487.139	-689.736	-460.594	-444.559	-442.601	-498.971	-473.687	-570.872	-519.69	-423.69	-494.658	-532.127	-577.79	-499.178	-536.63	-548.248	-464.817	-470.746	-551.914	-468.96	-644.376	-517.737	-495.285	-524.601	-517.891	-493.648	-570.76	-856.618	-559.695	-515.207	-611.368	-472.98	-439.765	-613.338	-495.011	-476.283	-432.837	-470.542	-362.768	-423.165	-542.643	-505.139	-423.332	-542.093	-514.49	-544.835	-518.448	-364.251	-425.075	-490.3	-429.054	-432.355	-552.829	-423.659	-450.019	-554.886	-454.683	-459.921	-550.319	-502.995	-398.217	-434.656	-579.317	-567.016	-516.009	-479.877	-485.791	-439.708	-502.57	-479.399	-507.222	-690.985	-444.102	-389.655	-604.372	-494.057	-446.433	-463.505	-597.081	-476.77	-420.702	-446.087	-452.441	-417.285	-450.49	-461.513	-538.377	-490.471	-380.282	-553.541	-551.399	-509.242	-457.149	-465.331	-494.489	-505.285	-444.493	-457.793	-637.892	-521.461	-564.798	-537.555	-537.921	-554.067	-465.4	-527.405	-404.937	-705.483	-636.378	-517.883	-409.173	-449.746	-511.633	-578.28	-652.853	-520.701	-572.66	-618.564	-440.298	-453.187	-528.06	-515.565	-466.295	-361.441	-536.414	-532.269	-389.687	-582.044	-540.488	-393.6	-553.352	-499.112	-506.125	-483.132	-482.888	-461.035	-397.322	-400.931	-367.039	-538.543	-519.932	-429.444	-479.539	-549.096	-526.569	-538.072	-395.243	-449.618	-521.586	-675.8	-541.097	-555.352	-432.232	-602.393	-499.858	-603.217	-681.71	-492.539	-476.781	-626.686	-463.511	-450.647	-450.215	-637.54	-537.383	-496.192	-507.252	-484.633	-468.221	-487.387	-462.977	-452.235	-598.266	-532.726	-470.225	-480.402	-466.502	-465.999	-506.133	-458.528	-381.729	-501.705	-482.901	-427.364	-469.302	-522.979	-540.969	-568.032	-446.547	-448.481	-412.913	-603.319	-571.55	-645.678	-415.154	-594.637	-535.88	-525.798	-629.661	-482.443	-467.221	-423.046	-697.071	-535.941	-689.306	-466.82	-545.456	-463.602	-525.061	-420.117	-396.672	-433.529	-547.309	-498.781	-429.699	-503.988	-473.427	-513.889	-504.689	-447.143	-440.973	-428.12	-497.477	-523.584	-633.315	-559.03	-441.849	-724.848	-514.424	-515.279	-482.099	-525.254	-481.092	-474.065	-595.332	-557.87	-522.991	-547.21	-489.596	-503.637	-458.541	-540.711	-720.601	-504.16	-500.753	-619.589	-407.911	-520.224	-524.746	-489.468	-453.01	-395.655	-439.192	-458.248	-505.575	-491.082	-432.95	-516.266	-687.409	-541.448	-456.875	-459.235	-534.258	-469.261	-424.959	-396.571	-520.383	-531.492	-409.98	-370.658	-475.9	-489.623	-499.983	-544.009	-482.12	-458.91	-481.087	-677.821	-551.697	-444.727	-480.456	-567.407	-429.225	-522.927	-221.385	-248.487	-459.464	-504.97	-487.064	-527.482	-562.38	-688.404	-540.204	-540.578	-687.016	-524.338	-637.942	-495.405	-539.083	-496.705	-409.769	-673.301	-429.159	-518.557	-528.223	-466.89	-600.494	-506.671	-532.223	-535.586	-730.883	-591.842	-533.104	-527.36	-573.777	-536.277	-475.373	-494.354	-565.794	-465.134	-487.228	-493.494	-353.219	-398.695	-466.877	-551.088	-500.196	-340.838	-270.512
-135.247	-383.723	-464.053	-530.498	-548.362	-528.775	-544.04	-491.62	-601.88	-602.878	-543.684	-470.935	-574.787	-511.096	-539.54	-562.669	-529.465	-545.853	-510.259	-581.048	-574.42	-533.432	-496.153	-553.47	-539.722	-544.923	-564.63	-545.375	-524.529	-556.543	-572.907	-521.311	-502.191	-593.264	-455.356	-451.545	-554.328	-530.495	-500.09	-541.618	-524.862	-489.68	-588.48	-610.906	-549.567	-553.625	-574.329	-507.88	-527.957	-517.08	-534.921	-802.664	-575.005	-534.343	-625.455	-512.009	-449.423	-484.163	-543.458	-521.175	-441.691	-510.164	-578.436	-649.963	-546.616	-509.304	-550.499	-526.315	-386.761	-427.864	-397.729	-364.406	-464.271	-508.225	-519.748	-477.903	-494.819	-560.579	-553.265	-535.3	-530.825	-588.392	-573.236	-574.017	-554.875	-545.476	-591.728	-559.356	-592.194	-640.497	-583.564	-521.702	-629.431	-607.694	-549.797	-551.024	-558.138	-569.341	-536.488	-538.994	-676.939	-617.37	-631.351	-534.739	-527.479	-589.094	-497.079	-444.705	-400.258	-478.326	-536.682	-635.543	-593.572	-477.643	-493.657	-551.602	-500.564	-449.299	-425.935	-481.069	-532.946	-608.542	-525.132	-503.16	-530.408	-545.202	-572.107	-562.278	-622.487	-539.709	-578.761	-587.355	-485.036	-548.672	-650.388	-511.211	-562.187	-538.4	-389.053	-465.445	-532.752	-474.723	-478.887	-442.661	-504.362	-479.056	-434.967	-367.871	-339.094	-511.063	-447.227	-395.693	-341.779	-427.144	-471.407	-411.635	-483.789	-400.541	-414.407	-413.298	-382.61	-392.424	-389.378	-452.258	-468.404	-458.93	-430.335	-501.813	-486.758	-504.061	-550.196	-425.936	-395.597	-495.496	-533.558	-642.526	-591.822	-542.786	-494.392	-549.122	-617.628	-585.694	-532.497	-515.789	-568.369	-528.809	-541.464	-481.304	-451.564	-527.902	-522.145	-549.039	-584.24	-586.69	-532.072	-511.369	-594.366	-524.27	-577.86	-578.928	-562.8	-530.173	-520.769	-550.66	-695.318	-679.689	-675.126	-569.724	-667.705	-525.128	-549.455	-702.508	-486.17	-455.298	-446.842	-372.923	-421.923	-395.118	-525.409	-581.565	-491.045	-664.522	-603.305	-521.633	-472.337	-544.023	-659.753	-715.81	-547.45	-506.459	-516.886	-545.15	-572.816	-515.294	-495.175	-551.583	-582.985	-550.956	-564.748	-493.793	-504.385	-588.043	-544.459	-557.564	-534.623	-609.535	-473.829	-413.529	-538.079	-642.307	-534.142	-541.472	-547.132	-562.535	-599.002	-528.944	-461.822	-502.824	-408.434	-333.888	-435.101	-516.08	-410.956	-349.291	-364.84	-399.698	-448.724	-500.59	-532.478	-563.257	-574.29	-521.79	-555.236	-603.114	-543.497	-574.105	-556.632	-552.269	-539.484	-584.921	-594.631	-505.712	-531.955	-528.467	-447.625	-525.384	-532.633	-542.283	-486.454	-578.595	-563.13	-507.973	-587.308	-588.679	-585.235	-763.651	-611.537	-599.479	-532.793	-547.715	-555.97	-555.797	-515.968	-549.195	-554.453	-489.556	-496.892	-506.189	-591.222	-483.468	-525.593	-579.417	-367.663	-435.632	-485.19	-472.05	-462.902	-486.084	-269.419	-305.413	-480.246	-557.714	-589.684	-519.181	-515.155	-539.905	-593.661	-643.513	-519.403	-535.862	-671.538	-567.412	-520.478	-515.629	-515.808	-555.028	-530.428	-560.9	-654.62	-666.649	-599.325	-586.112	-543.383	-502.469	-609.989	-588.186	-536.652	-442.323	-472.233	-489.593	-501.773	-507.615	-525.965	-395.062	-470.371	-442.338	-489.771	-608.046	-446.347	-674.956	-525.669	-444.549	-490.381	-312.825	-151.844	-320.83	-460.287	-620.734	-460.25	-411.808	-474.614	-439.026	-433.997	-577.351	-479.839	-514.271	-475.676	-534.155	-540.457	-501.748	-490.399	-690.665	-574.199	-537.806	-446.383	-394.528	-394.714	-448.146	-509.26	-516.459	-525.434	-434.972	-563.063	-556.044	-504.934	-476.413	-540.343	-504.461	-505.587	-556.115	-445.981	-433.537	-558.882	-480.019	-521.399	-529.021	-450.057	-492.376	-598.637	-577.065	-490.666	-525.974	-528.479	-474.079	-468.958	-396.562	-428.869	-598.706	-398.989	-428.817	-532.612	-458.343	-504.141	-788.944	-573.136	-571.02	-598.641	-554.866	-604.211	-595.639	-550.689	-597.961	-618.385	-553.543	-499.096	-586.764	-536.883	-545.635	-456.784	-548.836	-531.609	-625.365	-489.134	-496.998	-505.723	-483.321	-489.722	-487.708	-509.282	-536.892	-529.645	-556.847	-560.687	-498.663	-546.602	-544.534	-542.006	-563.892	-637.489	-535.213	-434.593	-512.104	-450.189	-442.253	-504.94	-468.005	-501.803	-489.16	-505.751	-565.796	-490.373	-388.822	-455.046	-589.331	-489.256	-516.789	-680.151	-467.053	-342.656	-315.918	-368.609	-445.807	-528.96	-411.006	-333.779	-473.874	-392.758	-394.493	-589.239	-605.086	-418.988	-680.636	-612.639	-566.638	-579.539	-551.984	-874.458	-571.006	-595.931	-556.125	-552.111	-631.242	-699.031	-601.371	-552.452	-697.588	-555.986	-578.474	-447.169	-414.505	-493.184	-357.422	-643.647	-495.631	-533.446	-523.763	-506.835	-479.805	-446.973	-391.1	-433.468	-515.791	-463.403	-347.088	-432.059	-462.085	-601.123	-470.429	-460.922	-620.749	-523.725	-659.333	-688.843	-554.229	-566.742	-540.565	-552.752	-565.017	-613.023	-837.465	-599.868	-544.81	-604.262	-659.402	-567.86	-559.172	-562.99	-725.421	-601.787	-562.832	-672.769	-491.404	-391.501	-330.671	-510.066	-536.441	-570.761	-572.876	-586.373	-539.112	-601.502	-575.37	-559.349	-680.984	-547.377	-585.586	-569.281	-719.293	-624.237	-523.479	-767.112	-647.022	-504.32	-505.417	-445.508	-469.452	-512.516	-515.73	-530.889	-469.57	-434.401	-469.887	-428.716	-376.22	-502.64	-444.325	-330.589	-348.977	-485.165	-426.571	-516.808	-470.713	-422.178	-451.859	-481.914	-413.642	-363.144	-576.099	-421.539	-429.838	-464.535	-448.89	-500.156	-434.566	-489.149	-504.502	-453.085	-440.88	-444.246	-503.069	-472.723	-589.431	-511.06	-391.942	-481.392	-503.994	-583.244	-521.899	-538.648	-523.566	-471.849	-483.162	-542.774	-467.088	-669.694	-541.987	-492.566	-523.606	-535.091	-515.238	-557.68	-817.967	-526.032	-516.853	-626.847	-470.795	-458.014	-624.702	-491.864	-469.746	-424.788	-479.797	-345.662	-416.233	-588.447	-537.417	-440.544	-563.721	-515.678	-561.142	-518.926	-380.541	-449.342	-485.041	-417.144	-442.99	-542.829	-423.132	-510.074	-548.739	-450.983	-445.402	-509.997	-490.619	-406.062	-441.33	-672.295	-591.462	-484.674	-495.209	-455.582	-447.5	-508.914	-468.415	-518.853	-581.675	-440.084	-384.385	-536.259	-482.181	-424.034	-456.38	-504.582	-487.413	-421.833	-441.688	-404.603	-428.808	-470.646	-447.964	-491.655	-549.85	-426.083	-577.829	-544.042	-528.05	-469.381	-492.035	-528.365	-510.5	-452.029	-454.689	-622.937	-555.163	-545.58	-531.924	-553.002	-559.632	-498.333	-524.89	-404.614	-696.073	-624.256	-511.96	-400.511	-451.487	-536.921	-579.192	-616.272	-557.096	-612.283	-609.503	-423.175	-428.265	-525.833	-512.251	-476.697	-367.822	-538.732	-525.314	-390.309	-597.254	-508.113	-398.429	-533.793	-509.453	-519.028	-498.411	-451.21	-459.401	-390.716	-415.445	-353.813	-564.834	-553.211	-490.72	-508.584	-534.851	-535.254	-535.091	-396.093	-438.874	-495.967	-678.218	-568.895	-548.871	-428.097	-587.961	-534.256	-568.818	-672.608	-502.75	-477.603	-592.187	-453.959	-446.835	-458.013	-631.266	-541.306	-472.573	-490.92	-467.814	-437.168	-510.706	-464.864	-453.382	-692.292	-516.895	-492.251	-486.379	-481.909	-465.134	-499.987	-458.946	-374.423	-493.571	-469.416	-403.166	-471.337	-513.864	-538.509	-567.775	-449.432	-449.076	-446.124	-571.969	-555.864	-640.036	-420.343	-603.254	-501.015	-510.422	-670.751	-507.905	-494.527	-436.219	-702.144	-532.41	-727.655	-457.755	-554.241	-442.096	-481.838	-402.123	-397.406	-435.888	-513.093	-471.574	-435.498	-522.371	-456.136	-507.098	-523.408	-435.344	-438.29	-475.691	-508.552	-517.464	-621.506	-573.93	-459.886	-748.067	-512.383	-504.841	-492.819	-524.265	-475.621	-491.386	-576.131	-554.579	-505.019	-555.662	-467.948	-498.302	-454.124	-524.578	-710.441	-507.692	-509.817	-658.204	-409.421	-506.384	-467.981	-457.082	-458.327	-370.302	-428.034	-451.573	-507.577	-481.428	-438.635	-495.332	-679.191	-550.765	-470.538	-458.941	-531.683	-489.17	-427.117	-420.385	-493.786	-533.429	-432.504	-391.607	-481.003	-463.383	-484.632	-535.891	-473.178	-460.464	-497.713	-686.212	-560.376	-444.51	-484.903	-557.215	-434.881	-510.784	-227.478	-237.926	-447.325	-540.608	-501.236	-547.205	-540.18	-627.324	-527.219	-566.814	-662.318	-519.286	-557.833	-502.767	-522.505	-472.543	-398.839	-565.107	-440.431	-460.17	-522.582	-468.761	-613.382	-520.272	-522.958	-533.132	-724.084	-581.867	-522.892	-505.897	-562.991	-504.306	-452.065	-503.114	-466.836	-423.048	-459.508	-427.704	-423.795	-407.73	-454.467	-529.786	-475.103	-335.914	-252.823
-141.202	-377.524	-432.233	-523.909	-527.429	-547.135	-517.906	-499.615	-624.724	-597.569	-535.467	-476.464	-606.403	-528.175	-544.21	-564.871	-543.211	-553.925	-512.181	-590.577	-568.955	-554.421	-518.869	-589.828	-544.375	-559.551	-563.826	-520.429	-497.127	-549.392	-553.309	-474.245	-501.126	-576.12	-444.017	-436.911	-557.62	-470.9	-453.968	-533.261	-529.298	-512.559	-559.248	-597.17	-574.157	-579.725	-544.543	-513.946	-537.492	-533.039	-548.83	-781.936	-556.233	-528.743	-628.345	-497.67	-426.434	-479.036	-546.52	-518.085	-457.129	-515.395	-562.316	-664.073	-559.494	-509.802	-534.241	-497.531	-377.511	-418.882	-421.764	-386.917	-484.652	-521.941	-508.402	-483.979	-511.143	-564.023	-556.871	-529.62	-539.306	-585.923	-569.186	-576.155	-568.566	-564.216	-592.229	-575.946	-580.456	-645.57	-563.937	-528.169	-592.295	-586.013	-506.952	-529.809	-550.735	-587.22	-533.134	-553.538	-678.759	-609.736	-614.796	-539.161	-549.204	-575.801	-544.159	-454.67	-403.244	-476.365	-527.603	-630.705	-583.208	-483.626	-506.009	-593.534	-505.89	-469.714	-455.38	-501.881	-551.866	-614.646	-539.6	-517.963	-539.69	-522.467	-562.876	-545.273	-576.546	-536.312	-559.302	-555.678	-478.479	-559.451	-654.816	-513.997	-570.711	-542.023	-360.672	-461.825	-545.184	-474.425	-418.241	-414.471	-400.747	-483.993	-406.222	-367.787	-331.167	-477.199	-479.708	-413.743	-389.009	-428.854	-464.611	-433.627	-457.477	-403.189	-429.386	-403.043	-413.816	-453.081	-461.467	-448.99	-420.744	-455.164	-440.352	-502.007	-464.467	-495.96	-560.154	-434.455	-372.541	-473.49	-523.815	-629.149	-578.578	-520.617	-490.413	-543.149	-599.928	-578.709	-520.92	-509.498	-560.891	-544.113	-551.425	-473.603	-449.845	-525.719	-521.375	-524.206	-579.006	-575.615	-520.141	-494.934	-568.724	-544.554	-570.182	-570.448	-559.402	-519.44	-530.74	-563.909	-699.484	-518.905	-622.176	-550.168	-537.644	-550.363	-550.467	-587.121	-476.444	-447.555	-381.415	-361.604	-413.588	-387.058	-509.417	-514.551	-485.489	-683.326	-615.75	-488.324	-479.827	-550.127	-662.139	-706.611	-552.953	-533.672	-518.803	-546.674	-586.419	-518.966	-500.413	-534.102	-558.905	-548.403	-573.856	-500.984	-522.914	-565.086	-523.294	-550.919	-554.556	-578.739	-470.352	-429.502	-525.827	-615.678	-550.122	-570.625	-538.248	-561.335	-592.17	-533.17	-486.995	-529.6	-434.843	-347.682	-458.189	-516.655	-412.247	-349.21	-353.585	-387.823	-442.924	-509.791	-534.648	-576.977	-576.088	-531.842	-563.148	-608.348	-543.378	-577.185	-535.768	-539.731	-568.029	-559.09	-602.525	-499.706	-524.824	-548.32	-451.834	-488.696	-540.584	-537.948	-516.223	-580.023	-527.486	-514.219	-578.431	-539.276	-579.054	-681.687	-587.273	-595.015	-539.247	-535.421	-537.162	-552.241	-511.729	-539.516	-555.249	-514.853	-524.721	-495.828	-545.4	-520.769	-550.145	-454.848	-374.905	-442.462	-433.123	-392.971	-465.469	-466.108	-209.838	-287.242	-503.819	-486.966	-558.014	-505.76	-512.194	-554.286	-572.043	-678.094	-515.297	-517.383	-674.885	-554.264	-534.577	-522.637	-534.349	-545.699	-530.807	-598.041	-503.629	-547.849	-602.21	-565.051	-533.448	-515.218	-608.683	-564.326	-551.716	-449.582	-607.843	-492.527	-496.622	-499.932	-515.983	-413.238	-468.688	-410.879	-455.894	-609.109	-449.802	-683.766	-554.125	-453.311	-494.364	-292.127	-175.743	-353.917	-476.609	-706.025	-453.941	-456.755	-456.888	-444.604	-440.4	-566.529	-474.08	-528.883	-463.003	-527.062	-534.599	-484.754	-489.57	-674.591	-545.523	-516.538	-428.105	-421.175	-420.174	-468.535	-478.339	-548.264	-457.736	-445.634	-584.537	-542.243	-499.347	-482.015	-519.043	-502.033	-619.966	-567.366	-445.329	-426.436	-546.947	-479.222	-512.758	-497.887	-434.759	-489.746	-594.231	-517.888	-416.655	-477.329	-520.69	-466.789	-445.553	-412.559	-444.404	-558.632	-416.712	-448.797	-529.251	-460.561	-478.487	-746.106	-550.966	-542.643	-594.745	-547.287	-596.934	-543.573	-552.786	-602.064	-585.733	-568.667	-496.328	-599.27	-566.742	-562.107	-504.91	-565.809	-570.484	-632.738	-491.586	-507.686	-516.407	-470.765	-501.782	-510.623	-525.888	-522.652	-512.833	-540.815	-550.055	-506.451	-558.942	-562.165	-532.258	-536.163	-561.593	-518.48	-435.457	-487.009	-431.849	-408.096	-471.234	-601.378	-497.742	-461.858	-616.802	-551.875	-441.459	-349.894	-458.531	-560.289	-473.091	-487.59	-655.478	-472.402	-365.59	-318.175	-377.587	-437.177	-508.197	-394.586	-337.347	-484.741	-400.446	-420.852	-599.882	-623.712	-422.488	-699.743	-623.568	-576.362	-576.297	-538.027	-872.506	-602.352	-615.647	-577.375	-647.378	-700.875	-710.537	-605.152	-570.566	-740.148	-592.353	-584.3	-472.778	-470.269	-570.042	-399.578	-517.641	-482.783	-638.972	-534.615	-496.686	-464.53	-499.914	-389.568	-432.19	-517.729	-515.027	-358.093	-444.087	-476.26	-727.77	-444.007	-442.978	-571.845	-523.805	-666.576	-715.765	-561.993	-561.157	-515.173	-531.054	-593.473	-571.863	-578.425	-607.392	-544.052	-603.781	-659.019	-573.731	-579.423	-562.693	-615.982	-580.63	-542.816	-634.445	-462.95	-377.148	-336.736	-548.088	-550.143	-595.828	-575.299	-531.325	-548.791	-719.242	-533.627	-561.737	-712.35	-539.885	-539.747	-577.44	-623.319	-584.727	-548.514	-798.047	-625.083	-501.981	-514.475	-412.24	-408.266	-512.736	-504.511	-504.404	-463.835	-459.752	-513.156	-405.317	-387.209	-451.723	-457.524	-337.757	-355.862	-472.512	-433.506	-429.958	-448.417	-428.477	-480.993	-504.549	-478.633	-384.54	-576.351	-435.058	-483.221	-503.866	-460.857	-517.13	-442.54	-470.334	-530.61	-472.019	-452.026	-449.64	-501.735	-528.558	-589.971	-511.365	-383.388	-470.365	-520.814	-630.352	-524.454	-533.344	-539.055	-462.99	-464.913	-507.652	-463.139	-630.895	-512.186	-704.407	-521.193	-527.098	-497.641	-568.544	-814.261	-546.232	-538.481	-606.737	-471.153	-527.032	-671.799	-491.422	-445.213	-441.55	-480.415	-362.592	-451.921	-509.841	-546.501	-493.47	-585.272	-491.731	-522.014	-507.115	-353.161	-447.547	-505.148	-427.659	-451.403	-579.374	-468.939	-462.209	-584.267	-467.807	-446.245	-535.813	-523.965	-428.541	-441.256	-577.945	-582.977	-507.321	-512.041	-489.514	-471.768	-488.508	-447.134	-528.659	-620.55	-452.198	-440.863	-515.198	-416.158	-394.571	-404.504	-433.133	-491.029	-418.292	-455.66	-432.882	-463.124	-440.528	-461.545	-582.236	-559.243	-413.106	-574.341	-546.665	-511.148	-487.429	-457.456	-520.02	-518.639	-457.951	-460.758	-575.192	-544.109	-529.983	-526.723	-508.079	-568.553	-481.871	-523.156	-397.518	-720.886	-617.381	-517.625	-423.007	-455.654	-516.252	-583.26	-602.742	-549.994	-558.649	-598.399	-440.993	-460.777	-539.529	-512.02	-472.709	-359.541	-491.821	-438.375	-408.079	-610.08	-531.312	-397.595	-560.459	-512.194	-524.599	-484.442	-500.26	-472.728	-396.055	-401.994	-357.484	-527.447	-522.206	-489.452	-487.707	-517.602	-542.162	-539.066	-390.833	-437.603	-505.218	-649.967	-543.043	-553.631	-414.059	-607.139	-522.085	-582.55	-680.085	-521.305	-473.157	-574.675	-459.971	-444.378	-446.9	-552.338	-533.441	-500.85	-530.38	-458.269	-390.207	-550.864	-494.397	-460.712	-699.892	-513.297	-481.766	-496.505	-486.255	-454.977	-510.993	-467.304	-367.884	-501.467	-498.78	-495.411	-480.246	-490.788	-529.636	-580.198	-458.935	-469.763	-423.13	-667.942	-528.139	-596.698	-421.928	-522.952	-450.246	-493.544	-629.897	-484.862	-447.096	-448.908	-435.336	-475.481	-656.916	-484.335	-535.264	-470.694	-493.011	-405.729	-384.384	-499.373	-503.155	-471.108	-427.223	-515.971	-479.607	-515.556	-548.295	-459.44	-445.635	-477.705	-535.071	-462.865	-746.637	-539.391	-447.56	-584.32	-519.147	-513.892	-477.527	-527.585	-490.293	-503.793	-570.175	-559.126	-544.447	-577.822	-490.354	-499.869	-442.651	-513.98	-733.42	-456.284	-487.553	-656.981	-398.358	-517.527	-517.108	-479.451	-457.168	-399.096	-450.891	-481.885	-498.444	-468.566	-442.872	-489.066	-666.299	-562.198	-459.675	-440.956	-492.715	-484.361	-440.632	-423.586	-458.601	-541.001	-441.147	-326.072	-440.717	-463.756	-512.127	-527.412	-463.749	-456.045	-470.643	-728.978	-539.904	-477.416	-476.632	-572.124	-424.27	-484.879	-217.124	-296.033	-496.262	-536.99	-687.391	-558.1	-549.699	-629.254	-554.491	-565.119	-550.01	-538.787	-522.268	-505.511	-547.051	-457.588	-422.62	-534.937	-456.147	-492.777	-498.607	-475.771	-464.414	-500.411	-513.596	-516.17	-539.356	-563.792	-520.055	-507.175	-544.728	-528.284	-446.482	-483.527	-458.325	-385.404	-447.221	-528.097	-373.448	-394.349	-422.418	-519.941	-434.686	-332.522	-251.432
-152.884	-383.898	-455.192	-526.321	-537.637	-547.216	-538.647	-482.731	-611.033	-587.645	-547.452	-482.112	-625.58	-531.491	-552.042	-560.969	-536.508	-565.2	-514.983	-579.866	-570.733	-538.57	-496.164	-585.209	-540.524	-528.506	-546.813	-531.56	-526.012	-559.648	-536.169	-487.759	-492.911	-576.528	-453.687	-436.062	-568.09	-470.593	-493.622	-554.32	-550.66	-499.534	-562.239	-601.952	-564.758	-566.296	-510.508	-509.512	-529.104	-538.784	-539.876	-790.125	-563.564	-524.259	-632.485	-512.781	-450.864	-501.269	-548.798	-506.017	-451.028	-522.763	-563.883	-651.816	-548.888	-517.389	-538.059	-492.184	-387.453	-456.235	-390.851	-413.993	-507.333	-546.276	-541.751	-496.088	-507.858	-556.737	-568.707	-530.449	-532.136	-595.238	-567.231	-568.34	-566.174	-592.617	-600.229	-573.817	-578.739	-641.634	-556.237	-522.177	-614.804	-582.743	-526.616	-538.445	-551.917	-563.93	-547.159	-543.621	-676.408	-626.186	-619.777	-542.444	-553.529	-588.489	-508.82	-449.36	-409.671	-471.854	-520.018	-636.967	-593.835	-494.648	-505.02	-573.526	-500.377	-457.602	-467.611	-504.678	-525.871	-598.746	-524.896	-500.237	-533.897	-537.405	-574.356	-522.949	-565.9	-536.476	-571.715	-551.39	-493.143	-556.558	-642.853	-502.213	-564.378	-530.108	-385.361	-482.411	-551.34	-449.741	-438.027	-404.329	-393.522	-478.786	-383.162	-359.651	-331.138	-469.818	-475.433	-426.879	-364.376	-443.81	-466.322	-418.417	-458.304	-404.056	-414.17	-394.233	-429.825	-479.283	-432.034	-446.242	-412.697	-465.89	-427.444	-508.786	-471.925	-497.89	-554.232	-448.265	-379.39	-470.054	-516.143	-613.8	-586.347	-532.2	-508.752	-530.421	-613.428	-606.11	-511.745	-519.359	-554.014	-520.958	-543.52	-455.104	-432.115	-510.446	-511.467	-533.727	-583.765	-579.087	-537.502	-497.521	-574.399	-541.895	-579.337	-567.141	-554.375	-526.896	-510.638	-554.146	-703.642	-524.765	-617.612	-526.702	-469.552	-521.412	-542.803	-533.219	-496.31	-450.729	-394.096	-355.25	-428.352	-401.632	-484.949	-515.292	-494.774	-663.31	-605.51	-514.35	-487.855	-540.493	-674.799	-729.474	-545.069	-512.557	-508.046	-543.745	-592.798	-523.484	-476.699	-539.773	-565.885	-546.836	-574.494	-508.775	-521.039	-584.984	-516.911	-546.637	-550.024	-614.476	-463.179	-435.883	-534.028	-640.899	-541.665	-522.148	-551.485	-555.625	-594.659	-509.547	-459.882	-531.587	-426.624	-330.125	-435.984	-513.315	-407.35	-354.122	-361.631	-391.463	-449.807	-511.482	-531.694	-557.602	-593.259	-522.941	-578.539	-594.11	-547.066	-579.334	-550.647	-563.501	-543.099	-558.651	-592.386	-510.196	-530.785	-548.017	-456.95	-501.95	-534.756	-536.183	-505.182	-558.157	-546.885	-510.872	-603.231	-531.798	-586.768	-628.898	-606.937	-586.73	-507.845	-525.612	-555.107	-564.453	-509.437	-548.143	-562.349	-518.869	-521.159	-518.781	-522.28	-543.352	-541.039	-441.662	-386.702	-460.306	-493.063	-424.804	-440.788	-473.175	-202.416	-225.85	-504.227	-498.662	-525.957	-498.296	-528.117	-570.642	-553.54	-658.091	-530.684	-545.479	-673.906	-609.068	-535.954	-508.392	-518.292	-579.355	-538.607	-591.974	-505.059	-525.235	-628.928	-560.528	-534.217	-491.005	-609.5	-556.399	-520.569	-412.59	-595.544	-499.671	-505.521	-476.197	-511.562	-410.491	-474.718	-422.905	-459.723	-600.534	-445.969	-691.196	-536.374	-447.672	-492.778	-291.114	-201.792	-380.203	-462.231	-697.64	-472.448	-462.988	-469.54	-454.193	-440.96	-556.462	-458.387	-506.498	-472.307	-534.89	-562.59	-466.131	-468.777	-661.112	-558.237	-501.483	-417.331	-435.074	-411.502	-450.228	-519.332	-517.038	-528.847	-434.322	-568.545	-539.313	-539.165	-507.899	-533.199	-502.64	-581.881	-557.879	-428.905	-436.535	-548.689	-499.699	-532.824	-507.783	-426.744	-475.011	-597.971	-517.228	-445.014	-533.989	-540.869	-495.69	-447.099	-395.682	-438.579	-591.228	-429.412	-437.257	-524.325	-453.102	-500.765	-786.177	-562.7	-558.552	-596.563	-529.658	-601.267	-550.694	-562.779	-594.917	-596.788	-571.028	-507.051	-586.209	-514.498	-510.523	-459.651	-580.33	-557.569	-582.551	-527.299	-516.888	-495.945	-477.783	-486.917	-478.282	-536.335	-527.142	-496.198	-508.971	-553.765	-508.252	-552.147	-547.422	-539.432	-532.307	-545.255	-509.771	-437.872	-503.969	-438.424	-418.134	-479.736	-503.93	-514.347	-520.153	-488.68	-542.409	-478.003	-402.694	-579.961	-570.179	-466.209	-523.749	-667.825	-468.654	-337.932	-331.468	-369.456	-447.242	-524.74	-418.642	-304.223	-366.414	-373.123	-397.923	-636.585	-584.461	-427.087	-679.864	-629.171	-563.088	-565.307	-540.042	-735.812	-576.839	-604.894	-544.636	-638.528	-719.466	-710.87	-582.141	-562.875	-826.71	-588.603	-595.326	-464.687	-467.582	-594.247	-385.561	-431.537	-477.03	-607.184	-547.221	-493.097	-446.013	-486.311	-388.166	-411.82	-507.811	-473.181	-352.661	-436.311	-466.454	-669.027	-465.339	-493.007	-636.462	-533.187	-665.923	-740.99	-562.791	-562.671	-503.201	-529.678	-591.881	-558.522	-580.144	-593.477	-553.202	-567.293	-621.879	-573.478	-585.581	-566.036	-552.356	-533.471	-546.089	-610.613	-480.47	-364.684	-356.857	-503.422	-539.248	-575.022	-538.486	-519.231	-554.493	-714.66	-530.119	-568.473	-713.355	-520.601	-556.796	-561.338	-508.216	-507.876	-538.171	-833.234	-604.48	-498.941	-507.741	-385.652	-405.209	-516.333	-501.114	-496.087	-459.071	-443.106	-521.596	-437.792	-457.763	-451.423	-471.157	-351.388	-357.621	-477.124	-439.936	-389.703	-459.12	-419.661	-480.711	-504.729	-479.161	-393.011	-594.623	-426.456	-452.999	-495.172	-450.596	-513.367	-441.296	-456.043	-520.75	-454.597	-447.637	-455.86	-516.949	-547.885	-598.014	-505.536	-367.968	-460.732	-517.126	-607.99	-512.115	-533.415	-536.744	-463.657	-471.64	-503.069	-487.152	-581.589	-526.376	-608.179	-524.591	-523.404	-508.112	-562.741	-823.522	-532.049	-552.032	-607.267	-463.875	-427.802	-659.641	-486.307	-451.76	-440.82	-478.512	-364.478	-442.363	-611.593	-555.989	-496.67	-558.832	-511.985	-532.916	-511.289	-370.001	-435.357	-482.409	-424.591	-445.329	-584.099	-472.854	-520.257	-539.386	-458.038	-454.874	-545.36	-515.267	-416.573	-436.588	-541.374	-591.03	-507.67	-524.266	-497.841	-493.037	-511.996	-451.29	-507.7	-649.039	-444.802	-382.281	-550.052	-416.654	-405.734	-418.013	-455.221	-475.059	-413.755	-516.306	-535.118	-477.426	-455.414	-466.699	-581.897	-576.834	-433.188	-563.905	-554.387	-506.338	-459.174	-474.014	-524.239	-517.707	-466.351	-471.885	-644.226	-522.727	-559.308	-545.495	-543.057	-566.079	-476.437	-501.307	-382.173	-728.985	-623.998	-521.295	-394.492	-440.728	-540.357	-570.709	-604.178	-557.251	-549.234	-599.991	-408.301	-429.474	-528.866	-530.613	-490.625	-373.691	-514.63	-441.606	-394.946	-592.214	-536.25	-388.213	-543.099	-519.471	-524.837	-482.508	-451.126	-467.867	-387.856	-405.944	-361.413	-493.301	-523.45	-452.192	-504.367	-537.861	-547.892	-553.855	-381.984	-454.539	-496.334	-672.527	-564.165	-584.293	-422.019	-585.904	-505.731	-597.027	-642.756	-507.43	-459.443	-629.009	-492.144	-449.688	-444.126	-635.569	-535.83	-486.059	-488.364	-448.3	-405.469	-571.687	-500.414	-443.095	-736.838	-521.867	-484.244	-503.97	-497.302	-463.614	-519.338	-474.105	-389.688	-503.039	-490.596	-463.88	-485.451	-516.93	-534.039	-554.995	-462.34	-473.094	-433.456	-720.271	-570.542	-627.898	-442.018	-606.721	-442.636	-505.585	-630.089	-489.626	-449.515	-433.651	-459.217	-490.608	-650.866	-469.326	-534.581	-497.572	-516.559	-423.76	-418.316	-433.266	-530.139	-465.312	-414.691	-505.909	-490.185	-522.646	-528.696	-436.519	-440.4	-427.414	-527.906	-498.628	-605.474	-539.434	-464.004	-625.767	-532.403	-516.155	-468.411	-526.573	-481.304	-501.956	-569.362	-581.384	-563.883	-583.319	-469.583	-485.454	-447.642	-517.776	-733.74	-458.942	-491.528	-685.343	-395.755	-493.971	-432.77	-475.92	-471.425	-395.935	-436.575	-479.409	-512.303	-480.643	-450.505	-522.214	-639.369	-544.068	-461.041	-454.661	-498.485	-480.278	-427.325	-406.862	-384.309	-559.24	-457.639	-348.071	-458.441	-468.621	-531.487	-576.876	-481.254	-457.798	-483.158	-698.002	-543.658	-442.834	-476.116	-589.268	-410.871	-476.761	-203.725	-268.152	-485.312	-543.165	-716.238	-561.827	-548.99	-666.292	-539.37	-570.836	-517.27	-527.85	-639.689	-485.282	-508.171	-481.092	-558.632	-682.906	-443.948	-679.692	-508.631	-464.171	-458.095	-528.306	-523.166	-501.091	-541.291	-560.65	-531.356	-501.685	-574.519	-520.527	-447.742	-507.519	-468.881	-408.997	-467.454	-571.58	-380.394	-381.888	-430.128	-534.626	-441.01	-331.885	-234.995
-131.562	-365.188	-468.612	-521.697	-540.878	-541.702	-538.352	-478.719	-621.55	-615.967	-553.574	-464.997	-642.981	-526.296	-542.136	-554.626	-546.583	-544.036	-504.582	-565.879	-590.608	-547.884	-502.987	-571.741	-534.208	-539.264	-573.891	-536.511	-536.355	-559.511	-535.442	-507.205	-507.519	-559.234	-445.291	-454.556	-563.923	-461.745	-497.945	-532.953	-537.271	-514.004	-579.227	-596.043	-565.434	-571.445	-540.105	-520.763	-531.227	-537.141	-553.483	-794.152	-578.95	-549.938	-635.187	-507.617	-447.77	-484.425	-555.617	-524.735	-454.226	-526.287	-565.941	-655.193	-552.592	-518.879	-550.076	-512.518	-369.895	-426.63	-405.127	-416.539	-490.76	-525.545	-541.347	-501.089	-507.789	-564.04	-573.927	-521.584	-545.919	-607.042	-580.516	-568.628	-565.947	-593.732	-595.562	-573.531	-593.805	-634.679	-559.392	-529.34	-613.958	-585.448	-513.796	-544.116	-556.091	-569.437	-537.386	-544.797	-650.023	-607.391	-623.302	-536.98	-556.899	-571.719	-503.132	-455.492	-409.297	-453.943	-537.684	-623.795	-581.056	-473.971	-511.339	-547.546	-508.82	-471.642	-435.588	-499.014	-544.673	-628.293	-535.782	-507.721	-529.376	-520.266	-563	-524.118	-566.256	-532.651	-573.518	-548.797	-473.786	-538.448	-636.244	-502.743	-578.666	-522.635	-376.472	-482.577	-557.041	-480.109	-424.396	-408.344	-423.234	-502.54	-405.904	-369.143	-345.042	-482.222	-543.102	-439.732	-410.558	-449.708	-487.611	-408.713	-441.842	-440.309	-472.816	-412.021	-457.172	-441.631	-386.196	-443.883	-416.056	-466.155	-429.537	-494.883	-454.876	-477.854	-539.946	-429.586	-375.574	-486.815	-543.622	-607.759	-582.227	-528.211	-515.68	-539.69	-605.062	-602.03	-535.385	-525.857	-561.656	-531.333	-552.4	-472.67	-445.173	-532.485	-542.631	-546.545	-583.618	-581.279	-547.823	-510.555	-568.34	-532.267	-580.603	-569.835	-567.451	-517.422	-522.265	-549.276	-699.885	-535.973	-590.978	-536.812	-481.465	-492.543	-539.774	-515.09	-474.264	-462.412	-367.664	-341.925	-385.171	-377.253	-405.062	-499.638	-500.231	-603.446	-599.121	-475.934	-481.97	-552.837	-550.367	-735.389	-541.924	-528.92	-501.789	-550.019	-605.365	-523.516	-490.651	-537.825	-556.001	-532.506	-580.624	-499.536	-518.752	-593.382	-538.665	-552.718	-558.652	-612.158	-467.476	-429.812	-537.284	-635.45	-544.452	-521.856	-549.359	-541.758	-597.623	-521.523	-461.726	-506.27	-392.43	-309.984	-419.131	-512.813	-426.82	-355.573	-351.904	-384.329	-453.625	-527.702	-543.469	-551.101	-570.059	-520.863	-540.023	-604.089	-549.972	-586.044	-572.701	-610.094	-564.042	-565.076	-593.199	-516.291	-541.902	-536.032	-465.741	-541.481	-534.217	-525.159	-508.569	-562.683	-572.677	-505.299	-587.035	-542.381	-594.904	-581.109	-592.008	-582.837	-521.748	-548.618	-556.73	-547.303	-508.731	-571.468	-563.629	-500.269	-527.007	-526.645	-516.214	-549.395	-544.079	-461.646	-381.108	-459.085	-490.465	-403.887	-464.581	-496.822	-209.569	-291.02	-495.361	-511.681	-561.312	-513.122	-521.82	-549.547	-567.612	-656.249	-533.219	-548.738	-657.051	-542.63	-538.393	-513.039	-598.509	-606.654	-538.52	-534.061	-521.738	-544.94	-564.816	-558.901	-555.429	-509.41	-544.793	-563.144	-537.698	-425.351	-559.546	-487.575	-495.993	-499.928	-528.956	-409.984	-464.692	-428.671	-489.564	-595.74	-448.061	-684.043	-534.842	-458.861	-496.909	-291.095	-167.064	-352.05	-463.402	-726.102	-461.877	-481.053	-465.62	-452.599	-435.124	-526.527	-469.214	-505.934	-458.941	-528.026	-555.651	-463.715	-482.38	-662.379	-553.879	-506.347	-426.796	-442.235	-399.919	-454.61	-459.657	-520.335	-482.818	-442.737	-568.253	-552.622	-530.321	-499.861	-543.261	-490.559	-520.141	-565.45	-447.901	-433.191	-554.349	-483.877	-530.66	-525.321	-442.862	-470.847	-588.813	-524.821	-449.74	-536.133	-531.748	-493.068	-458.985	-398.843	-426.008	-555.64	-384.426	-399.95	-528.161	-456.562	-470.937	-772.893	-557.909	-532.462	-611.302	-538.205	-597.925	-560.868	-561.844	-595.134	-578.219	-554.049	-510.733	-568.235	-525.891	-546.792	-480.532	-574.136	-555.462	-604.591	-509.448	-512.726	-497.633	-476.32	-498.347	-494.304	-538.331	-548.234	-531.453	-544.987	-554.293	-501.707	-567.513	-543.336	-526.889	-547.664	-538.984	-500.041	-427.652	-511.521	-447.274	-404.961	-458.892	-668.298	-514.661	-562.543	-606.451	-535.767	-438.575	-365.891	-604.104	-584.067	-469.098	-486.367	-673.155	-488.144	-362.559	-339.447	-383.046	-463.936	-535.755	-407.01	-347.379	-389.139	-375.206	-410.471	-653.823	-585.294	-395.15	-671.842	-630.156	-573.255	-582.765	-520.03	-727.508	-586.253	-603.283	-578.386	-565.151	-643.415	-650.242	-606.323	-570.346	-810.179	-608.943	-597.115	-469.877	-456.181	-581.965	-391.302	-477.311	-470.698	-589.591	-497.713	-497.426	-456.092	-449.657	-390.08	-440.992	-521.62	-506.24	-374.516	-446.904	-466.783	-635.743	-482.66	-477.506	-632.751	-531.773	-625.497	-743.714	-540.963	-570.167	-540.67	-551.691	-594.869	-563.326	-591.174	-601.431	-540.476	-602.597	-615.793	-579.307	-588.029	-572.623	-580.806	-550.178	-540.111	-574.865	-474.996	-280.135	-333.316	-509.852	-520.751	-541.731	-543.703	-541.247	-539.458	-679.856	-567.421	-574.522	-697.954	-535.842	-572.534	-583.602	-623.922	-592.024	-537.274	-636.305	-607.308	-508.425	-534.834	-425.431	-414.066	-509.984	-516.257	-506.434	-458.262	-480.417	-507.469	-423.762	-471.084	-441.487	-478.355	-356.92	-372.151	-481.349	-438.558	-448.996	-502.591	-436.111	-497.408	-513.382	-479.148	-441.754	-571.016	-419.434	-465.452	-511.289	-449.395	-517.521	-424.587	-475.466	-519.828	-477.759	-476.776	-457.418	-518.109	-540.596	-593.915	-485.117	-363.791	-456.374	-502.72	-639.243	-520.336	-528.528	-540.866	-460.493	-471.137	-542.021	-481.467	-597.383	-517.879	-644.483	-538.026	-526.143	-505.466	-577.334	-793.084	-531.064	-528.692	-629.276	-501.046	-481.11	-520.446	-489.16	-455.298	-430.985	-461.06	-360.922	-433.844	-595.71	-550.695	-508.24	-582.369	-497.655	-537.304	-498.046	-368.187	-440.84	-522.461	-407.264	-429.885	-551.409	-451.477	-461.17	-530.053	-461.886	-448.922	-538.763	-525.84	-467.728	-460.199	-578.119	-595.759	-528.813	-525.599	-485.666	-470.208	-507.771	-452.136	-495.603	-577.675	-441.238	-374.955	-647.279	-427.737	-408.432	-413.962	-594.011	-499.786	-440.018	-529.484	-542.631	-457.842	-430.96	-448.978	-563.065	-599.565	-417.811	-557.96	-557.755	-505.326	-477.835	-478.804	-534.682	-508.026	-465.532	-466.851	-630.879	-521.529	-560.592	-520.158	-541.736	-528.031	-488.911	-512.185	-374.543	-738.402	-611.751	-548.227	-383.94	-460.18	-535.314	-583.508	-652.684	-566.672	-567.067	-597.07	-420.475	-448.842	-532.887	-514.951	-477.086	-344.998	-490.126	-443.451	-390.7	-585.951	-533.067	-394.844	-537.557	-510.634	-536.19	-495.376	-466.156	-464.744	-403.542	-407.911	-349.741	-531.144	-504.059	-488.224	-505.549	-541.009	-538.966	-551.114	-388.456	-459.883	-503.978	-651.838	-565.005	-563.703	-408.495	-588.958	-496.343	-568.108	-656.989	-510.178	-460.286	-641.047	-475.75	-461.6	-462.901	-628.758	-520.639	-467.694	-488.765	-451.429	-384.915	-570.767	-501.597	-475.438	-702.389	-533.221	-485.641	-504.66	-491.714	-455.817	-523.303	-473.781	-383.816	-507.663	-492.047	-450.898	-485.513	-530.537	-550.096	-574.968	-453.939	-441.762	-443.278	-732.065	-554.631	-623.858	-424.644	-599.443	-456.794	-520.598	-591.805	-509.458	-553.426	-483.515	-539.947	-549.644	-667.158	-465.123	-533.842	-473.331	-525.988	-420.557	-388.706	-427.416	-538.95	-478.421	-413.353	-492.414	-477.714	-520.579	-534.842	-449.269	-448.603	-433.523	-495.023	-471.798	-698.182	-569.65	-461.157	-639.362	-542.039	-524.473	-474.366	-522.259	-493.455	-513.823	-576.685	-546.704	-531.075	-533.737	-460.441	-505.752	-447.225	-534.304	-748.543	-454.087	-501.104	-707.309	-385.577	-494.759	-473.261	-483.721	-453.466	-392.264	-447.258	-496.496	-458.376	-471.356	-412.282	-520.291	-659.818	-578.952	-487.386	-431.666	-502.076	-478.21	-441.746	-406.168	-464.794	-538.625	-440.817	-328.294	-450.087	-469.687	-512.106	-570.918	-470.692	-495.466	-488.736	-694.084	-563.017	-442.851	-484.554	-590.566	-429.884	-480.095	-281.6	-295.262	-501.741	-520.306	-669.087	-554.38	-569.48	-625.059	-544.531	-558.978	-560.488	-534.355	-581.235	-497.116	-520.501	-486.772	-398.637	-625.638	-430.688	-467.745	-527.501	-457.898	-429.485	-524.716	-539.333	-525.712	-541.452	-566.401	-521.887	-521.794	-571.417	-560.514	-418.491	-438.921	-505.166	-406.006	-462.334	-462.369	-382.389	-396.893	-427.439	-515.466	-445.634	-347.748	-247.163
-137.512	-371.663	-455.981	-522.451	-536.535	-526.823	-533.485	-487.814	-610.658	-593.761	-549.769	-464.309	-612.752	-513.56	-529.829	-558.346	-537.853	-550.802	-490.633	-562.95	-553.291	-528.859	-501.628	-585.018	-540.653	-539.933	-574.142	-539.819	-528.081	-549.767	-537.381	-507.036	-496.984	-557.969	-451.008	-430.565	-572.913	-470.555	-489.927	-559.616	-522.551	-498.959	-578.172	-619.876	-579.684	-571.16	-535.581	-521.969	-548.319	-535.244	-546.328	-790.528	-549.3	-540.408	-637.191	-526.082	-446.511	-491.821	-547.172	-521.057	-435.451	-517.886	-554.906	-666.192	-568.657	-505.148	-553.845	-503.238	-369.514	-433.82	-408.469	-400.906	-507.887	-517.879	-525.606	-503.32	-504.959	-561.639	-573.465	-533.567	-532.573	-597.996	-577.421	-571.667	-559.628	-579.651	-608.639	-566.319	-567.457	-657.205	-566.97	-510.339	-616.765	-615.273	-537.196	-544.005	-561.002	-583.494	-544.51	-548.134	-667.33	-620.355	-609.153	-553.759	-554.554	-582.758	-508.261	-457.648	-414.789	-466.506	-514.59	-634.538	-592.892	-482.079	-523.089	-576.642	-517.331	-459.361	-461.501	-501.626	-545.456	-628.505	-537.151	-514.737	-518.332	-520.603	-568.499	-541.486	-578.541	-523.605	-570.744	-559.914	-478.129	-548.949	-660.915	-519.138	-563.841	-537.536	-382.042	-475.423	-552.132	-478.647	-430.754	-440.972	-451.034	-482.687	-398.409	-378.931	-327.66	-442.304	-534.794	-416.628	-543.246	-452.945	-480.708	-373.432	-453.668	-404.408	-423.042	-412.874	-597.352	-444.471	-424.95	-459.608	-422.309	-476.455	-423.365	-503.196	-455.748	-509.306	-546.581	-438.605	-377.79	-479.145	-530.439	-604.77	-577.513	-516.777	-518.312	-524.95	-622.058	-603.08	-537.31	-530.093	-573.04	-528.294	-550.482	-474.413	-440	-523.1	-544.022	-550.616	-592.375	-579.153	-534.611	-507.025	-568.54	-530.482	-566.849	-565.831	-554.658	-520.648	-524.46	-565.852	-724.812	-676.761	-612.248	-562.85	-519.626	-511.095	-552.79	-546.824	-470.535	-471.715	-430.144	-358.513	-400.512	-372.505	-387.155	-552.983	-494.744	-574.102	-610.743	-505.643	-462.689	-533.604	-700.956	-745.188	-540.619	-525.009	-518.185	-557.567	-594.211	-512.12	-514.898	-538.194	-553.926	-557.379	-578.276	-491.343	-499.732	-588.925	-521.11	-554.315	-526.474	-600.311	-481.629	-429.463	-533.619	-640.074	-543.492	-565.522	-575.909	-555.263	-602.208	-544.974	-467.443	-502.352	-408.694	-333.424	-439.44	-518.962	-416.666	-388.522	-365.172	-393.671	-452.502	-524.228	-528.596	-551.187	-580.433	-526.076	-579.885	-596.023	-549.46	-589.675	-581.12	-584.211	-544.71	-561.246	-595.141	-498.659	-526.644	-545.61	-457.086	-498.796	-538.923	-536.607	-504.105	-583.888	-585.922	-530.587	-487.309	-546.879	-595.95	-743.802	-604.493	-585.394	-510.729	-541.071	-547.14	-556.867	-524.288	-553.331	-564.958	-502.163	-493.312	-517.16	-544.292	-498.764	-535.292	-450.251	-368.517	-448.202	-465.083	-446.763	-508.043	-469.313	-213.167	-315.409	-497.526	-584.817	-543.231	-492.376	-534.007	-570.831	-540.714	-687.301	-529.714	-570.062	-686.242	-554.738	-532.505	-537.824	-548.026	-549.8	-530.477	-566.993	-516.835	-536.648	-553.501	-569.739	-546.035	-504.236	-549.157	-556.718	-527.532	-423.388	-550.32	-485.383	-477.039	-467.094	-518.254	-404.375	-455.925	-403.32	-432.588	-591.843	-453.775	-656.668	-541.224	-452.01	-507.393	-307.102	-167.986	-345.807	-466.427	-697.555	-425.666	-448.945	-452.614	-464.563	-423.016	-569.981	-486.669	-521.644	-476.869	-502.318	-553.935	-485.525	-457.917	-681.836	-552.723	-525.661	-427.308	-420.234	-409.214	-440.96	-578.98	-477.016	-587.224	-449.062	-569.319	-545.584	-520.169	-492.785	-532.132	-502.328	-541.82	-579.885	-450.535	-425.618	-557.299	-501.501	-511.636	-497.117	-439.987	-481.738	-600.562	-530.827	-450.985	-528.037	-520.624	-471.71	-450.295	-407.969	-447.62	-567.517	-406.293	-414.326	-514.371	-448.725	-488.609	-762.487	-571.817	-566.177	-597.13	-537.031	-600.723	-613.507	-552.124	-596.187	-634.087	-543.599	-497.989	-607.801	-527.903	-522.158	-473.792	-569.505	-549.791	-587.369	-518.593	-506.186	-509.764	-473.82	-494.169	-488.017	-529.237	-538.698	-515.382	-533.934	-559.539	-540.12	-560.346	-563.349	-528.592	-558.689	-548.137	-515.284	-438.279	-523.438	-460.092	-402.139	-490.706	-511.802	-518.041	-523.169	-533.85	-569.498	-471.5	-372.166	-496.785	-572.924	-458.382	-546.956	-678.255	-494.876	-346.175	-308.751	-381.978	-411.085	-453.025	-407.485	-315.514	-484.529	-365.954	-413.625	-608.736	-593.467	-420.893	-684.459	-631.727	-573.216	-588.263	-540.347	-852.938	-566.273	-593.34	-564.189	-549.72	-621.527	-667.474	-583.027	-580.151	-689.621	-606.469	-602.48	-481.633	-467.542	-597.228	-370.973	-471.241	-465.836	-581.372	-532.821	-489.489	-445.407	-449.522	-396.527	-422.289	-523.132	-465.852	-356.483	-449.161	-471.075	-648.686	-478.978	-459.001	-635.637	-527.88	-656.53	-738.111	-562.304	-580.698	-522.288	-533.855	-597.381	-562.004	-719.779	-606.191	-557.333	-595.591	-629.015	-586.621	-595.966	-570.398	-554.613	-529.074	-545.496	-684.059	-461.39	-391.895	-480.873	-529.685	-546.84	-640.393	-546.202	-535.496	-548.277	-673.145	-558.176	-576.999	-699.599	-542.887	-552.861	-572.415	-626.66	-588.005	-543.777	-645.791	-609.937	-501.758	-481.824	-393.558	-412.751	-517.353	-509.025	-527.495	-447.723	-462.989	-512.317	-444.823	-479.57	-457.586	-476.686	-361.823	-370.489	-488.845	-404.503	-446.349	-452.071	-446.888	-472.246	-538.136	-480.958	-396.742	-557.277	-427.984	-455.92	-503.442	-448.382	-509.755	-438.98	-460.076	-506.148	-481.65	-435.675	-453.214	-514.697	-534.652	-600.512	-497.793	-357.468	-518.294	-509.217	-641.505	-512.532	-532.447	-559.561	-475.747	-465.201	-529.165	-473.892	-683.078	-511.777	-766.679	-551.771	-527.228	-481.584	-536.565	-794.86	-525.12	-560.82	-632.727	-478.948	-449.118	-531.541	-478.609	-428.732	-415.913	-472.274	-370.691	-456.953	-595.634	-558.975	-502.993	-570.445	-495.305	-520.07	-494.67	-370.243	-440.521	-488.126	-420.433	-442.373	-580.096	-439.105	-491.732	-555.053	-449.733	-439.235	-526.593	-521.327	-438.806	-470.784	-576.35	-571.565	-503.49	-533.371	-501.81	-488.634	-510.425	-469.285	-496.681	-648.851	-465.366	-367.011	-648.676	-425.078	-407.5	-406.933	-595.937	-517.177	-429.293	-526.835	-536.602	-465.994	-443.628	-480.071	-579.888	-577.589	-404.443	-568.278	-550.405	-506.645	-464.912	-456.831	-514.845	-523.16	-462	-456.753	-620.936	-521.576	-549.599	-529.686	-532.38	-535.578	-491.853	-515.289	-382.061	-728.675	-610.611	-562.879	-368.483	-449.43	-516.979	-587.897	-578.104	-549.605	-601.083	-583.541	-434.472	-458.456	-544.962	-508.539	-460.361	-348.288	-538.781	-485.574	-393.215	-609.223	-549.668	-391.85	-526.596	-526.328	-519.492	-505.113	-461.836	-462.074	-397.411	-423.062	-360.46	-564.307	-548.119	-482.559	-501.383	-528.614	-533.396	-549.948	-393.57	-452.529	-475.392	-665.943	-557.425	-575.993	-429.553	-586.876	-510.746	-568.815	-632.568	-498.987	-472.326	-602.546	-475.774	-453.188	-442.529	-611.035	-536.303	-467.255	-477.826	-444.895	-377.997	-555.375	-473.863	-510.799	-668.002	-513.654	-475.428	-492.816	-493.082	-466.797	-521.369	-448.303	-378.23	-503.377	-499.018	-454.367	-474.717	-512.519	-539.199	-566.902	-448.748	-458.379	-446.951	-722.348	-566.073	-615.868	-440.523	-598.402	-451.843	-496.784	-545.76	-489.352	-497.912	-485.811	-480.599	-495.691	-659.155	-458.248	-545.339	-485.323	-522.503	-425.574	-399.267	-450.846	-506.41	-499.193	-426.921	-491.873	-478.742	-514.429	-514.232	-450.607	-442.977	-436.769	-505.821	-476.52	-785.555	-542.341	-450.684	-630.024	-528.013	-526.88	-478.525	-518.424	-497.967	-513.105	-602.083	-578.616	-536.38	-575.574	-469.723	-474.197	-447.283	-508.455	-759.046	-453.942	-497.745	-688.583	-421.488	-495.852	-441.121	-494.199	-438.877	-390.676	-454.713	-488.784	-507.604	-506.495	-448.86	-529.111	-673.534	-559.609	-453.257	-446.086	-519.283	-506.823	-461.298	-428.423	-459.238	-535.988	-454.296	-377.4	-497.234	-455.757	-519.293	-528.276	-476.112	-456.86	-490.107	-685.23	-536.197	-449.358	-499.684	-567.085	-432.543	-443.336	-290.208	-281.166	-498.638	-527.198	-657.088	-563.815	-560.333	-672.801	-552.911	-572.115	-555.53	-542.67	-635.589	-501.116	-539.524	-475.566	-394.932	-698.344	-427.602	-472.386	-511.69	-486.876	-478.546	-508.8	-528.403	-530.122	-562.09	-572.644	-512.811	-506.474	-558.322	-539.183	-406.22	-429.462	-491.227	-393.949	-466.267	-532.067	-376.893	-372.751	-432.155	-518.233	-429.485	-338.856	-249.836
-144.346	-378.53	-464.625	-517.383	-530.639	-537.701	-537.908	-477.497	-557.277	-600	-555.071	-458.587	-583.411	-512.82	-550.228	-557.674	-536.41	-531.833	-507.503	-576.097	-578.965	-540.679	-506.935	-556.13	-529.319	-541.379	-559.352	-510.648	-532.446	-557.708	-538.986	-494.3	-516.958	-559.083	-461.965	-444.258	-549.137	-517.974	-510.842	-544.409	-534.462	-516.548	-606.281	-614.823	-562.046	-560.918	-547.131	-514.74	-529.057	-522.499	-547.867	-787.647	-551.982	-537.842	-629.213	-510.062	-436.931	-484.467	-537.166	-515.273	-440.643	-513.475	-553.171	-659.654	-537.408	-512.761	-546.583	-520.241	-374.941	-420.203	-396.86	-411.52	-490.125	-524.247	-538.67	-496.666	-495.48	-545.522	-577.962	-549.002	-543.441	-594.576	-582.375	-585.809	-576.554	-569.134	-586.571	-559.799	-581.133	-645.199	-566.168	-529.747	-611.93	-568.832	-513.373	-547.59	-559.008	-568.961	-525.692	-533.958	-694.12	-611.733	-617.502	-549.27	-561.716	-590.61	-518.633	-443.891	-403.865	-490.932	-528.764	-633.027	-554.676	-485.835	-478.644	-601.664	-522.363	-465.059	-440.263	-462.735	-543.454	-616.778	-517.774	-509.333	-524.189	-523.611	-562.426	-537.187	-559.885	-533.972	-576.041	-557.44	-486.339	-558.207	-632.801	-508.591	-558.287	-534.276	-395.64	-473.377	-535.258	-461.119	-410.766	-406.328	-454.051	-477.688	-400.504	-337.469	-365.524	-381.06	-474.641	-425.024	-508.155	-490.08	-483.461	-380.382	-455.917	-419.022	-434.815	-425.284	-584.002	-437.586	-374.497	-416.847	-425.053	-468.026	-437.978	-505.639	-466.985	-497.37	-551.828	-431.699	-393.943	-475.782	-508.45	-610.583	-582.428	-535.832	-517.302	-546.094	-622.075	-610.171	-535.273	-518.962	-543.908	-528.55	-547.413	-474.61	-436.229	-519.939	-544.5	-548.736	-579.514	-587.395	-536.663	-509.958	-588.404	-536.163	-562.837	-571.354	-567.941	-528.659	-509.244	-547.287	-705.75	-688.029	-602.322	-558.653	-535.257	-565.183	-560.512	-565.076	-484.055	-453.864	-425.013	-354.136	-401.227	-365.112	-395.787	-618.265	-488.665	-561.057	-602.351	-514.267	-476.925	-576.549	-689.144	-733.89	-557.605	-534.845	-515.717	-557.866	-584.227	-526.364	-497.079	-552.246	-559.396	-547.893	-572.19	-503.79	-503.086	-594.162	-526.462	-552.964	-562.234	-612.218	-474.933	-440.489	-538.997	-626.113	-541.849	-553.081	-550.29	-537.52	-578.004	-545.285	-469.724	-514.197	-428.875	-333.097	-444.5	-518.126	-415.159	-357.484	-350.211	-374.697	-441.292	-520.022	-524.146	-575.948	-555.244	-535.589	-556.959	-598.948	-544.828	-584.247	-569.4	-569.522	-541.87	-557.452	-597.728	-507.284	-526.314	-565.245	-431.839	-520.944	-533.854	-539.578	-506.838	-561.094	-600.323	-520.802	-488.697	-515.282	-571.767	-677.757	-580.743	-590.454	-488.061	-509.008	-555.257	-560.193	-505.987	-550.148	-578.447	-524.301	-534.021	-504.226	-542.729	-539.028	-538.856	-454.65	-387.03	-464.795	-479.116	-423.232	-526.496	-514.331	-210.512	-243.128	-470.238	-501.602	-560.263	-515.666	-531.778	-554.203	-577.445	-684.759	-528.029	-560.79	-674.261	-576.356	-540.822	-524.708	-549.609	-549.376	-518.454	-568.551	-507.788	-517.589	-592.758	-552.326	-539.094	-504.612	-585.345	-569.521	-545.811	-439.886	-565.197	-488.582	-487.454	-497.558	-523.881	-414.447	-476.807	-438.279	-419.238	-561.978	-460.677	-681.124	-515.974	-443.422	-480.504	-289.489	-207.821	-389.564	-474.712	-744.249	-460.537	-488.415	-469.415	-453.17	-417.653	-559.997	-499.812	-503.135	-454.346	-527.666	-562.259	-463.724	-477.734	-677.127	-548.146	-525.691	-422.384	-408.88	-408.727	-456.78	-539.586	-564.83	-511.56	-434.351	-566.525	-563.015	-526.973	-487.372	-542.687	-492.718	-521.994	-565.703	-426.373	-436.703	-555.836	-493.732	-532.593	-492.456	-439.781	-474.588	-587.633	-555.543	-445.549	-556.383	-562.83	-463.64	-439.051	-402.964	-436.291	-442.685	-409.88	-423.051	-504.913	-455.673	-470.722	-627.909	-563.534	-562.212	-614.892	-540.46	-582.759	-556.306	-564.627	-600.296	-581.436	-605.006	-507.898	-574.741	-511.47	-526.765	-433.479	-552.681	-560.899	-560.25	-514.396	-518.032	-511.845	-473.35	-488.886	-483.684	-523.149	-489.27	-498.083	-535.107	-548.021	-541.683	-581.842	-554.617	-527.18	-559.152	-659.21	-505.493	-438.216	-508.54	-443.395	-419.118	-493.883	-687.708	-523.401	-548.686	-631.842	-558.702	-451.421	-369.414	-601.729	-565.542	-469.682	-484.618	-658.185	-477.637	-377.097	-333.734	-403.645	-476.737	-533.897	-401.128	-319.098	-475.999	-357.903	-400.682	-615.236	-601.682	-416.057	-675.357	-618.863	-573.938	-558.601	-531.356	-877.578	-572.841	-593.67	-556.593	-573.717	-651.927	-657.54	-617.797	-561.748	-820.911	-581.453	-610.355	-461.842	-476.79	-575.323	-386.686	-431.247	-474.54	-602.569	-563.965	-492.865	-458.334	-479.785	-403.458	-417.568	-502.717	-443.949	-348.734	-434.437	-477.355	-621.515	-463.476	-466.007	-644.698	-533.072	-663.078	-715.218	-556.501	-565.253	-528.285	-526.238	-598.905	-583.872	-703.478	-593.495	-533.688	-608.308	-602.941	-600.779	-572.852	-555.351	-558.285	-537.842	-527.005	-631.543	-477.849	-356.575	-461.148	-521.058	-526.836	-714.164	-582.604	-527.435	-551.423	-581.76	-545.356	-545.302	-713.071	-539.132	-541.574	-564.304	-630.64	-518.417	-545.052	-647.578	-635.209	-505.181	-490.17	-446.003	-443.627	-505.991	-528.505	-506.626	-483.503	-450.939	-534.565	-404.645	-436.624	-459.997	-466.601	-345.575	-370.766	-477.543	-435.98	-445.407	-454.553	-426.274	-464.229	-486.063	-462.343	-384.55	-555.609	-431.461	-455.921	-529.665	-463.647	-535.174	-438.251	-464.935	-498.705	-458.711	-460.441	-458.708	-498.843	-521.304	-577.276	-492.814	-366.177	-486.527	-521.987	-663.367	-507.221	-526.901	-541.309	-447.683	-462.413	-504.634	-478.46	-699.693	-530.128	-723.313	-524.153	-521.846	-478.473	-564.652	-794.649	-529.441	-538.72	-593.989	-480.331	-473.017	-661.678	-469.023	-433.529	-421.333	-477.542	-374.473	-450.237	-499.539	-559.171	-498.094	-561.934	-511.482	-554.813	-495.707	-356.861	-432.958	-490.461	-416.523	-423.402	-560.721	-441.728	-482.677	-584.94	-463.311	-443.355	-532.64	-527.035	-447.523	-459.3	-545.274	-587.549	-521.069	-513.699	-468.249	-486.19	-518.588	-457.563	-498.244	-607.221	-444.426	-372.74	-600.276	-417.273	-391.479	-405.366	-521.089	-499.847	-436.311	-490.868	-479.882	-433.29	-458.44	-491.985	-584.135	-557.238	-420.341	-534.133	-552.104	-504.635	-460.889	-454.485	-508.464	-518.393	-458.647	-466.771	-611.497	-538.783	-562.19	-511.391	-537.682	-555.161	-475.841	-515.965	-385.18	-743.529	-635.505	-561.574	-386.004	-434.846	-520.975	-538.676	-610.537	-546.786	-553.523	-593.116	-436.689	-456.609	-536.93	-543.13	-490.016	-376.736	-547.806	-550.674	-389.011	-606.697	-530.068	-404.341	-467.082	-502.382	-514.209	-491.032	-457.436	-476.53	-398.517	-417.016	-351.575	-610.949	-527.976	-551.986	-502.757	-547.192	-543.023	-548.823	-403.803	-459.413	-496.249	-700.805	-551.58	-510.461	-429.208	-576.372	-507.954	-570.283	-597.396	-520.55	-445.352	-658.301	-492.46	-453.524	-443.312	-666.748	-535.75	-488.115	-514.716	-442.057	-396.194	-536.453	-469.831	-437.894	-697.573	-520.53	-487.981	-501.812	-492.292	-457.464	-525.76	-479.21	-393.176	-525.201	-477.197	-440.915	-485.134	-513.976	-536.413	-569.404	-463.532	-441.199	-409.911	-690.082	-566.881	-611.831	-439.334	-615.257	-460.684	-493.781	-551.116	-507.813	-488.359	-464.978	-616.792	-555.305	-783.498	-473.911	-560.203	-499.518	-523.343	-430.57	-406.225	-428.713	-518.465	-474.463	-424.13	-503.316	-482.378	-511.348	-519.527	-448.844	-441.174	-422.954	-501.578	-472.776	-729.948	-538.731	-450.894	-612.375	-529.296	-506.801	-455.956	-554.877	-487.948	-480.127	-563.62	-554.235	-546.896	-562.108	-481.787	-470.863	-437.556	-518.277	-737.122	-460.399	-523.569	-683.951	-414.449	-574.319	-487.654	-476.706	-435.704	-387.848	-421.195	-467.089	-492.641	-484.984	-450.38	-528.553	-673.093	-572.464	-480.494	-425.321	-489.444	-469.141	-437.822	-410.636	-468.165	-570.783	-449.217	-337.959	-446.023	-444.749	-516.973	-544.764	-492.084	-481.331	-473.177	-680.893	-576.539	-437.471	-502.156	-551.731	-431.766	-456.551	-235.831	-288.666	-511.632	-543.7	-544.669	-570.533	-553.614	-502.627	-541.879	-578.797	-541.935	-538.21	-489.018	-486.66	-524.318	-479.988	-534.478	-609.236	-425.231	-621.526	-525.887	-456.229	-445.798	-526.04	-545.186	-515.655	-533.914	-565.668	-534.149	-503.255	-537.566	-533.067	-394.626	-404.886	-456.484	-398.132	-466.172	-528.251	-393.185	-379.679	-409.948	-500.425	-418.99	-309.86	-233.887
-153.835	-380.388	-463.884	-521.944	-525.044	-519.776	-525.026	-479.685	-550.139	-602.196	-552.522	-478.4	-569.134	-512.846	-543.362	-557.615	-529.683	-552.819	-495.553	-566.516	-557.124	-536.761	-505.957	-568.973	-524.325	-550.644	-578.049	-520.118	-534.57	-549.209	-541.302	-485.919	-495.523	-544.173	-457.815	-425.617	-548.411	-515.657	-528.806	-533.977	-546.172	-520.901	-618.254	-610.649	-560.807	-564.395	-550.669	-512.762	-524.048	-534.894	-555.282	-804.3	-557.682	-542.825	-640.455	-504.029	-441.299	-483.848	-560.902	-530.592	-448.964	-505.155	-562.218	-662.845	-548.054	-522.241	-553.22	-513.282	-373.487	-408.677	-402.647	-435.766	-501.53	-531.289	-551.997	-514.427	-500.174	-568.451	-570.138	-529.446	-523.684	-607.582	-571.896	-575.974	-572.032	-593.624	-601.25	-558.173	-575.653	-638.761	-560.94	-518.578	-606.068	-564.306	-515.167	-540.623	-557.14	-569.372	-539.138	-546.429	-658.659	-629.97	-620.191	-535.904	-540.592	-574.818	-514.386	-448.359	-410.734	-470.368	-523.197	-613.201	-576.005	-481.648	-507.966	-578.333	-515.615	-467.288	-459.598	-493.557	-525.545	-612.706	-518.985	-492.467	-541.123	-543.62	-573.277	-524.662	-570.677	-536.399	-578.096	-543.659	-479.278	-547.021	-647.478	-490.285	-558.392	-523.686	-374.682	-473.917	-534.324	-480.132	-448.033	-416.338	-420.955	-453.131	-378.293	-320.618	-337.363	-388.736	-482.098	-414.823	-497.433	-436.113	-484.55	-383.846	-449.021	-396.747	-427.02	-412.367	-558.093	-455.541	-407.374	-467.53	-430.386	-470	-421.155	-502.539	-459.873	-491.541	-549.305	-434.473	-374.547	-473.618	-503.743	-602.023	-578.478	-526.077	-509.371	-526.278	-610.78	-584.53	-535.218	-514.837	-562.342	-525.255	-540.428	-488.265	-449.969	-521.132	-533.689	-536.996	-579.272	-598.465	-526.851	-512.614	-599.661	-536.587	-563.609	-568.239	-561.933	-521.4	-524.636	-553.992	-706.157	-725.628	-619.163	-577.28	-643.974	-542.361	-542.783	-678.283	-454.911	-439.329	-435.535	-375.526	-417.249	-382.013	-413.404	-585.665	-500.764	-566.814	-599.898	-535.314	-489.068	-575.842	-673.044	-734.091	-555.066	-540.611	-497.145	-560.712	-579.533	-519.736	-499.345	-550.496	-565.718	-550.08	-584.636	-493.819	-522.228	-572.434	-517.494	-549.31	-540.483	-598.918	-471.686	-435.182	-526.16	-649.396	-546.167	-539.485	-564.887	-552.687	-584.33	-524.659	-459.339	-524.368	-414.814	-323.206	-442.4	-509.442	-406.121	-380.899	-355.204	-378.055	-448.071	-519.412	-532.779	-564.554	-553.885	-529.791	-556.972	-594.002	-551.248	-582.544	-557.649	-584.319	-526.948	-548.77	-581.306	-507.227	-522.376	-548.433	-450.963	-511.439	-525.833	-540.767	-500.701	-592.813	-548.407	-510.697	-461.143	-547.14	-588.549	-689.349	-593.184	-580.75	-502.742	-544.433	-547.019	-553.465	-527.085	-570.138	-588.6	-539.112	-527.515	-507.945	-565.319	-543.489	-603.778	-433.959	-387.489	-465.566	-503.732	-400.528	-478.304	-518.574	-214.888	-270.866	-465.504	-487.41	-546.23	-500.465	-508.711	-576.817	-540.626	-675.291	-504.535	-573.208	-722.213	-596.626	-534.483	-511.17	-526.84	-597.545	-528.781	-528.932	-513.046	-536.864	-567.591	-551.012	-551.267	-508.742	-602.215	-558.734	-526.352	-441.745	-548.009	-481.36	-485.514	-494.637	-506.64	-407.8	-470.052	-422.738	-467.268	-579.789	-425.025	-664.252	-511.755	-494.824	-493.637	-278.734	-160.982	-345.289	-457.802	-721.269	-469.201	-491.86	-478.505	-470.473	-413.688	-410.421	-464.225	-505.625	-497.986	-535.501	-566.114	-458.6	-472.893	-671.036	-551.553	-520.083	-433.391	-416.828	-396.208	-459.726	-568.564	-485.002	-577.745	-450.655	-579.037	-548.761	-519.426	-499.831	-547.263	-498.757	-498.366	-569.03	-426.78	-417.385	-548.017	-492.442	-524.696	-483.086	-435.697	-487.145	-596.812	-521.538	-457.841	-520.613	-531.285	-479.123	-447.574	-395.503	-442.188	-577.264	-427.052	-449.071	-532.822	-437.347	-471.282	-751.369	-559.298	-547.432	-618.835	-532.353	-586.818	-561.454	-564.101	-616.068	-624.096	-553.936	-503.134	-585.332	-520.004	-527.021	-459.933	-555.703	-540.819	-584.159	-504.463	-480.415	-487.696	-475.319	-492.991	-487.103	-527.66	-505.708	-491.261	-541.437	-556.787	-527.171	-572.946	-564.621	-523.785	-535.391	-532.129	-519.811	-431.502	-496.983	-471.487	-450.825	-471.429	-506.756	-523.089	-475.545	-501.789	-566.322	-466.225	-380.22	-582.188	-585.149	-470.82	-546.587	-683.841	-483.429	-354.855	-338.722	-386.13	-436.615	-533.019	-406.173	-299.616	-483.442	-369.448	-391.246	-563.179	-557.385	-415.789	-663.485	-641.665	-566.66	-590.641	-532.601	-909.865	-595.07	-610.786	-561.527	-550.876	-627	-594.913	-618.416	-570.445	-665.7	-587.73	-602.421	-463.32	-455.387	-574.573	-404.23	-563.95	-517.729	-680.084	-506.268	-528.788	-469.783	-485.656	-414.747	-426.632	-510.545	-464.935	-372.029	-481.445	-473.491	-645.256	-489.696	-496.684	-638.722	-538.826	-522.414	-754.343	-557.28	-556.292	-512.642	-523.292	-594.827	-578.292	-707.497	-601.763	-542.331	-585.09	-612.832	-571.91	-594.263	-565.876	-514.705	-501.504	-519.789	-574.928	-482.762	-382.398	-430.784	-518.476	-541.377	-644.957	-542.184	-535.655	-545.971	-679.268	-562.019	-570.978	-716.995	-531.885	-555.352	-562.973	-614.224	-499.628	-531.039	-678.274	-620.636	-504.119	-491.492	-401.668	-432.541	-516.349	-514.831	-510.339	-456.239	-465.418	-517.013	-434.884	-478.626	-460.422	-475.992	-352.094	-365.292	-481.454	-402.577	-491.126	-453.314	-428.197	-486.223	-515.56	-459.046	-406.316	-551.302	-434.756	-449.31	-486.055	-448.867	-487.332	-428.206	-468.937	-527.531	-457.734	-447.166	-446.213	-504.477	-547.479	-593.207	-504.929	-371.827	-460.672	-525.022	-649.429	-520.755	-538.458	-533.545	-474.894	-489.955	-489.507	-477.56	-694.246	-520.531	-706.201	-508.075	-517.023	-473.483	-561.176	-832.972	-541.627	-553.566	-616.991	-487.115	-466.28	-647.238	-467.377	-429.204	-403.898	-462.017	-365.269	-440.938	-583.675	-548.248	-489.598	-563.389	-518.367	-537.998	-499.483	-360.049	-436.029	-488.134	-407.543	-447.401	-556.364	-440.031	-478.617	-558.434	-471.751	-461.666	-550.142	-502.528	-422.422	-462.242	-524.89	-581.912	-487.289	-523.711	-500.744	-486.583	-502.594	-475.321	-489.262	-566.935	-452.402	-371.022	-661.75	-410.415	-393.384	-411.822	-580.024	-497.977	-429.316	-474.526	-529.935	-476.05	-466.909	-483.171	-583.539	-567.593	-418.104	-581.394	-545.06	-525.643	-453.492	-453.665	-507.212	-510.966	-447.92	-463.603	-619.136	-545.274	-585.431	-523.805	-533.229	-539.13	-456.158	-523.171	-408.385	-752.047	-613.433	-535.579	-364.768	-432.775	-534.914	-530.299	-621.574	-554.41	-548.813	-621.014	-427.935	-465.101	-536.582	-533.98	-468.377	-349.148	-542.962	-557.215	-385.185	-582.487	-503.696	-404.544	-557.478	-531.494	-533.715	-477.759	-446.802	-444.674	-373.211	-403.787	-352.87	-689.539	-552.985	-561.19	-518.39	-534.251	-536.089	-555.659	-393.566	-434.421	-499.821	-642.167	-560.839	-548.288	-421.225	-591.906	-507.955	-563.708	-670.263	-514.188	-473.082	-633.586	-471.469	-435.025	-442.735	-636.796	-538.416	-486.42	-508.718	-451.439	-384.838	-557.326	-482.423	-504.538	-631.578	-523.838	-446.82	-468.415	-484.166	-484.594	-534.475	-464.391	-381.512	-488.418	-500.683	-437.443	-466.253	-508.764	-555.407	-576.698	-464.256	-473.711	-472.045	-717.665	-553.273	-572.851	-432.371	-600.347	-458.302	-503.402	-555.082	-500.033	-503.317	-447.837	-470.741	-483.396	-759.153	-468.005	-550.523	-495.814	-535.145	-415.678	-391.354	-429.317	-527.544	-470.63	-417.831	-500.922	-479.648	-496.975	-521.756	-453.257	-445.095	-462.458	-540.153	-482.279	-733.922	-537.684	-462.132	-608.19	-517.964	-511.214	-482.607	-543.053	-489.868	-479.629	-576.023	-558.65	-543.319	-563.413	-472.933	-474.419	-447.995	-511.805	-734.962	-457.366	-485.599	-672.574	-420.251	-538.697	-459.412	-520.593	-452.234	-395.328	-440.56	-475.842	-494.657	-476.147	-449.526	-518.717	-644.253	-548.475	-469.972	-431.58	-488.969	-493.794	-443.1	-403.452	-476.268	-534.921	-445.326	-327.063	-443.451	-457.297	-513.331	-517.6	-462.857	-471.12	-485.445	-696.518	-567.235	-458.273	-502.672	-591.858	-434.508	-437.482	-248.86	-309.994	-493.493	-529.648	-557.792	-565.964	-555.239	-505.73	-530.327	-563.822	-583.228	-519.215	-589.861	-503.243	-589.512	-495.089	-560.422	-738.877	-425.089	-630.233	-511.248	-455.724	-602.602	-512.402	-529.711	-518.901	-708.128	-587.284	-534.029	-495.285	-572.984	-549.173	-445.774	-499.301	-509.093	-400.916	-476.208	-547.729	-373.116	-367.9	-410.81	-500.637	-412.986	-310.139	-217.55
-146.642	-373.487	-470.459	-530.113	-549.284	-546.41	-547.272	-488.739	-605.68	-599.725	-547.756	-471.691	-615.725	-527.581	-545.525	-561.529	-523.006	-546.61	-488.067	-563.104	-557.335	-546.274	-501.104	-589.447	-541.551	-542.303	-576.76	-548.41	-534.003	-562.632	-552.169	-500.857	-492.329	-547.813	-450.522	-458.958	-587.066	-474.423	-482.045	-532.97	-553.285	-515.711	-586.279	-589.008	-548.058	-558.6	-543.48	-512.588	-534.172	-539.179	-551.63	-819.302	-565.591	-528.094	-632.028	-503.912	-448.405	-486.258	-529.739	-518.064	-458.147	-514.094	-555.451	-644.165	-538.477	-516.213	-545.508	-498.993	-369.22	-420.774	-384.873	-399.267	-484.071	-513.785	-549.771	-513.261	-512.81	-558.164	-576.816	-544.14	-541.242	-596.218	-580.6	-581.934	-574.86	-584.589	-607.49	-568.475	-597.64	-651.087	-557.887	-521.912	-591.824	-563.734	-514.38	-554.734	-559.547	-572.258	-541.67	-547.759	-659.139	-614.278	-620.09	-539.417	-554.112	-563.486	-484.303	-453.5	-394.751	-474.11	-534.281	-601.007	-576.395	-480.529	-506.244	-601.523	-515.571	-464.484	-451.743	-502.846	-558.29	-617.217	-535.283	-512.172	-532.476	-522.951	-567.773	-528.926	-569.241	-520.445	-560.386	-562.838	-493.643	-543.021	-637.374	-509.698	-589.615	-529.595	-382.412	-486.572	-570.838	-468.811	-413.735	-404.304	-441.688	-469.873	-396.789	-373.535	-347.183	-389.332	-523.911	-449.956	-518.435	-433.995	-498.721	-396.327	-435.662	-407.607	-424.316	-401.241	-568.293	-426.843	-377.787	-428.754	-429.049	-463.055	-426.294	-512.994	-465.486	-478.066	-536.327	-446.601	-391.038	-479.285	-529.149	-629.975	-599.784	-527.253	-493.674	-551.767	-581.193	-592.347	-518.348	-521.096	-559.833	-534.345	-542.759	-468.048	-438.294	-517.225	-519.809	-531.351	-588.168	-588.941	-544.998	-502.164	-584.718	-549.103	-581.265	-578.702	-557.252	-527.509	-521.568	-562.327	-731.8	-671.651	-608.773	-565.265	-664.168	-484.596	-557.923	-729.087	-475.751	-396.462	-431.086	-340.807	-412.727	-386.227	-407.378	-570.414	-486.376	-577.999	-597.941	-491.224	-473.637	-575.336	-676.783	-751.497	-573.51	-558.617	-504.893	-556.106	-596.577	-505.565	-499.942	-537.628	-541.127	-531.941	-576.646	-505.281	-499.889	-594.159	-545.281	-546.682	-543.044	-599.982	-469.716	-430.02	-534.452	-623.697	-552.987	-528.145	-543.747	-560.062	-595.505	-511.979	-466.187	-505.844	-388.709	-328.598	-445.773	-514.274	-423.303	-369.375	-348.942	-389.636	-438.448	-519.915	-546.606	-564.208	-552.842	-537.417	-572.599	-607.431	-537.638	-592.432	-563.851	-550.603	-544.926	-546.827	-574.955	-492.639	-518.785	-552.347	-444.997	-515.468	-539.646	-524.817	-494.904	-563.587	-588.671	-533.801	-476.242	-530.612	-587.574	-609.537	-579.779	-558.043	-489.93	-511.638	-531.447	-567.887	-521.63	-544.2	-534.253	-537.072	-534.799	-503.413	-518.607	-554.109	-568.463	-452.186	-388.535	-457.703	-475.735	-427.585	-467.142	-470.439	-207.918	-242.172	-453.608	-485.397	-557.264	-508.235	-521.768	-535.811	-559.766	-625.941	-513.363	-535.984	-527.969	-652.41	-540.364	-515.706	-532.058	-524.182	-545.493	-577.135	-500.299	-525.029	-611.075	-544.841	-536	-497.467	-559.777	-574.84	-531.822	-442.229	-611.708	-488.837	-483.68	-487.894	-515.445	-411.741	-460.68	-400.865	-407.439	-578.594	-433.589	-666.537	-538.685	-485.107	-473.266	-268.832	-176.229	-361.06	-469.446	-717.928	-484.313	-508.975	-482.848	-452.775	-441.9	-411.931	-477.189	-520.144	-470.728	-535.987	-563.136	-482.553	-474.905	-668.671	-547.212	-520.094	-421.236	-413.577	-390.689	-458.092	-567.367	-507.971	-550.026	-436.157	-551.793	-553.285	-538.752	-498.234	-535.878	-486.065	-592.586	-577.191	-428.589	-434.488	-562.978	-496.975	-534.151	-495.868	-419.787	-459.169	-590.623	-505.023	-454.473	-537.336	-548.12	-497.541	-459.192	-403.54	-423.906	-480.782	-396.418	-413.671	-514.857	-451.412	-460.39	-686.017	-553.585	-540.54	-629.108	-537.674	-589.851	-528.424	-551.581	-592.067	-593.03	-551.1	-494.72	-573.357	-506.131	-530.966	-472.638	-575.792	-544.712	-577.291	-508.468	-511.604	-499.172	-490.469	-494.119	-478.891	-532.495	-540.843	-549.62	-511.237	-560.965	-528.48	-540.47	-559.286	-532.386	-556.613	-549.402	-526.84	-451.936	-504.195	-515.845	-439.888	-494.378	-530.947	-528.65	-457.805	-493.821	-561.321	-439.302	-393.356	-616.254	-567.441	-483.041	-531.177	-678.779	-488.564	-357.067	-319.102	-374.494	-444.997	-526.534	-392.493	-321.411	-470.816	-364.809	-391.343	-594.278	-615.969	-409.445	-676.45	-614.108	-567.203	-578.243	-537.501	-917.67	-590.9	-605.256	-578.618	-553.028	-638.226	-640.306	-575.728	-547.66	-838.999	-583.116	-577.842	-442.601	-459.853	-578.641	-352.598	-407.452	-462.073	-537.325	-503.628	-482.345	-446.365	-446.491	-386.596	-401.793	-506.77	-508.407	-374.106	-435.716	-465.968	-717.486	-465.902	-517.08	-638.337	-548.807	-556.017	-730.994	-561.801	-564.426	-526.314	-536.969	-599.868	-610.064	-778.6	-597.589	-561.683	-619.62	-613.159	-575.835	-584.946	-569.393	-549.867	-511.986	-527.223	-492.086	-473.634	-387.354	-354.023	-537.246	-540.921	-541.358	-566.365	-564.357	-549.562	-691.038	-546.535	-566.158	-716.554	-553.114	-549.282	-560.097	-637.156	-493.809	-512.709	-644.938	-578.708	-484.285	-472.967	-394.402	-409.927	-524.803	-542.71	-503.038	-467.142	-457.243	-504.563	-412.672	-379.324	-454.793	-439.155	-356.481	-368.469	-484.554	-420.745	-434.872	-478.72	-438.859	-495.014	-509.818	-471.897	-406.299	-570.169	-444.317	-426.71	-471.919	-442.177	-496.178	-435.782	-480.529	-519.95	-470	-463.582	-456.332	-519.684	-549.541	-597.924	-509.892	-388.141	-525.076	-546.382	-664.192	-515.799	-538.935	-541.429	-447.549	-480.806	-535.701	-446.107	-637.254	-529.886	-715.859	-517.127	-522.612	-496.753	-565.998	-697.794	-555.036	-541.76	-553.994	-487.448	-458.468	-629.902	-464.965	-411.594	-413.88	-479.607	-365.241	-438.291	-644.199	-548.37	-506.531	-556.361	-509.427	-561.784	-499.492	-363.682	-434.499	-497.579	-420.289	-459.091	-561.881	-434.163	-475.697	-584.117	-450.857	-451.827	-542.737	-497.491	-439.202	-471.985	-547.526	-578.828	-497.111	-519.707	-487.946	-480.852	-494.92	-445.6	-502.651	-596.597	-477.816	-399.466	-514.459	-423.328	-420.83	-449.957	-435.456	-480.114	-429.436	-546.633	-600.039	-460.04	-443.11	-449.172	-569.109	-566.057	-404.606	-514.516	-545.588	-527.185	-461.637	-468.302	-505.542	-513.666	-471.225	-469.929	-638.584	-568.736	-569.677	-531.634	-548.144	-549.389	-467.221	-509.487	-393.16	-736.862	-614.568	-542.112	-386.425	-456.735	-520.816	-548.168	-646.793	-542.012	-568.28	-621.953	-422.11	-439.658	-522.42	-540.594	-473.081	-356.074	-555.19	-531.017	-381.369	-582.47	-548.126	-392.818	-465.299	-518.225	-539.161	-497.795	-459.439	-446.874	-373.212	-412.499	-362.296	-563.344	-536.359	-478.136	-510.371	-538.997	-520.711	-552.304	-405.329	-457.925	-495.093	-665.129	-565.991	-558.131	-427.953	-587.987	-508.296	-566.369	-671.37	-509.628	-468.613	-612.636	-469.101	-449.071	-445.851	-608.329	-533.589	-486.376	-491.597	-470.825	-396.509	-557.32	-507.41	-455.262	-650.561	-532.444	-496.404	-508.402	-507.94	-475.77	-538.244	-481.896	-380.157	-501.534	-485.025	-421.501	-480.238	-514.77	-549.151	-570.304	-438.995	-446.953	-453.352	-711.814	-553.338	-611.183	-458.027	-634.173	-447.801	-498.683	-601.59	-508.137	-495.887	-456.516	-508.698	-519.064	-708.837	-453.188	-542.757	-497.509	-493.47	-414.059	-370.926	-419.899	-514.277	-481.206	-428.244	-494.83	-494.11	-510.168	-519.53	-446.844	-455.814	-448.276	-523.123	-490.222	-713.872	-566.168	-466.595	-585.655	-534.663	-504.282	-493.844	-529.31	-503.548	-489.587	-497.09	-566.985	-553.092	-569.044	-490.452	-519.389	-441.336	-479.359	-740.837	-449.825	-517.728	-660.317	-389.077	-502.05	-437.695	-468.529	-463.8	-395.531	-480.616	-524.915	-474.109	-502.65	-429.075	-526.734	-577.273	-542.854	-472.352	-455.948	-505.421	-484.761	-458.109	-424.769	-468.666	-531.032	-443.131	-325.518	-462.368	-498.23	-531.073	-550.994	-471.324	-463.004	-477.083	-665.977	-555.423	-448.489	-512.562	-580.661	-437.612	-489.207	-212.82	-163.551	-434.305	-574.831	-628.893	-540.038	-578.091	-734.329	-554.603	-571.777	-558.331	-533.746	-646.343	-515.671	-566.914	-487.786	-513.497	-734.155	-423.284	-625.11	-524.07	-460.133	-561.633	-521.872	-538.189	-506.386	-660.272	-579.611	-554.563	-506.849	-635.298	-548.112	-450.317	-493.227	-442.611	-403.12	-447.024	-551.359	-386.39	-373.852	-421.768	-523.69	-460.164	-341.86	-251.369
-141.347	-345.401	-459.013	-542.073	-552.128	-516.814	-537.124	-493.535	-595.278	-594.157	-556.582	-475.486	-596.967	-514.432	-540.838	-568.558	-530.911	-552.825	-516.956	-574.114	-562.251	-534.938	-513.94	-579.838	-538.534	-546.664	-583.126	-534.744	-532.242	-555.262	-543.065	-498.335	-514.384	-580.854	-446.017	-418.108	-573.331	-463.814	-496.468	-531.287	-539.393	-514.394	-562.87	-613.462	-568.349	-566.32	-545.531	-519.888	-523.624	-498.742	-545.377	-787.802	-555.936	-537.888	-629.167	-516.208	-450.036	-491.696	-549.617	-529.533	-461.723	-513.887	-565.245	-646.953	-559.612	-514.468	-543.764	-502.803	-426.517	-493.652	-403.234	-432.212	-480.012	-523.334	-538.094	-503.508	-508.104	-556.203	-585.582	-539.501	-535.021	-593.611	-577.868	-558.97	-569.238	-596.411	-608.095	-563.212	-609.339	-661.305	-569.694	-518.071	-613.722	-572.218	-517.496	-553.705	-557.917	-567.117	-545.806	-535.709	-678.928	-610.488	-608.785	-534.531	-553.599	-578.526	-491.601	-469.849	-389.771	-470.524	-546.817	-628.142	-537.098	-484.411	-508.766	-542.493	-499.458	-464.299	-445.076	-492.754	-531.203	-611.125	-534.331	-514.247	-529.194	-524.992	-558.926	-536.161	-576.046	-530.045	-571.713	-559.34	-494.689	-558.371	-653.536	-504.555	-562.234	-548.781	-378.551	-492.59	-541.855	-462.449	-424.887	-383.418	-402.087	-450.806	-389.618	-329.318	-329.306	-413.683	-492.778	-397.102	-490.132	-452.885	-490.11	-411.154	-447.085	-388.456	-408.586	-397.363	-637.852	-430.605	-404.403	-430.386	-431.218	-469.333	-430.23	-493.566	-459.703	-483.106	-528.818	-436.36	-390.84	-488.653	-524.231	-611.801	-583.96	-534.014	-522.314	-546.984	-616.908	-615.656	-532.832	-521.135	-576.125	-539.378	-548.666	-467.866	-437.08	-532.034	-541.179	-537.285	-565.443	-585.606	-534.27	-524.318	-583.886	-531.876	-567.917	-561.93	-566.11	-504.497	-524.487	-568.885	-711.827	-696.979	-616.206	-553.98	-679.403	-541.386	-553.082	-759.129	-457.336	-389.817	-371.58	-364.783	-415.234	-388.404	-399.2	-525.271	-502.182	-589.123	-606.97	-499.574	-463.551	-535.537	-691.023	-699.336	-554.722	-530.619	-511.966	-553.501	-579.723	-510.003	-494.741	-551.465	-570.389	-545.272	-572.629	-497.703	-524.804	-589.383	-541.039	-550.447	-551.719	-615.432	-476.059	-419.311	-528.553	-667.463	-558.139	-568.764	-568.925	-572.103	-602.648	-527.488	-455.126	-531.723	-430.711	-320.55	-446.1	-512.554	-412.431	-365.192	-347.161	-362.126	-444.652	-523.605	-534.725	-538.59	-540.721	-520.348	-553.259	-578.849	-540.205	-580.423	-552.168	-558.398	-545.327	-563.72	-587.663	-502.925	-530.636	-555.276	-461.151	-551.654	-523.469	-526.782	-505.286	-569.415	-569.372	-498.692	-445.516	-548.101	-574.604	-590.511	-597.927	-605.462	-513.599	-527.405	-552.71	-575.64	-516.046	-541.751	-562.173	-511.211	-522.828	-510.045	-524.721	-535.223	-538.328	-446.892	-391.392	-450.99	-438.396	-398.522	-467.798	-464.155	-206.287	-376.662	-457.041	-500.684	-602.423	-586.418	-525.14	-531.572	-553.081	-569.893	-533.872	-555.303	-537.573	-607.862	-534.753	-513.44	-545.506	-542.53	-528.385	-546.902	-538.479	-522.618	-550.532	-593.509	-552.027	-500.356	-509.215	-574.898	-537.33	-464.438	-518.751	-481.666	-493.246	-492.435	-522.556	-417.245	-439.827	-379.396	-454.036	-592.736	-454.461	-667.774	-540.969	-471.881	-491.522	-281.184	-166.653	-343.131	-450.583	-707.354	-469.571	-482.715	-471.302	-522.347	-432.821	-590.602	-526.129	-526.595	-501.686	-506.482	-537.131	-492.905	-485.977	-676.808	-558.492	-524.31	-416.301	-432.038	-397.221	-444.944	-475.002	-507.168	-468.347	-431.947	-575.21	-535.764	-538.93	-508.324	-534.13	-494.319	-514.448	-568.561	-446.701	-440.129	-555.194	-497.955	-532.014	-506.361	-427.986	-463.614	-598.386	-505.189	-399.762	-460.405	-539.486	-472.261	-435.175	-391.066	-442.784	-572.924	-407.051	-457.802	-546.47	-446.678	-475.457	-756.388	-565.291	-535.582	-566.852	-511.945	-603.596	-552.446	-560.858	-607.377	-592.929	-571.079	-509.293	-594.364	-527.999	-530.784	-447.273	-542.128	-542.303	-579.503	-503.914	-502.21	-506.346	-461.803	-502.015	-502.657	-541.87	-542.699	-561.201	-553.066	-578.369	-537.359	-556.625	-566.681	-536.772	-544.776	-543.251	-511.487	-437.54	-506.057	-445.186	-423.751	-456.15	-449.415	-505.457	-479.246	-498.703	-592.28	-477.815	-402.338	-603.021	-573.35	-503.783	-512.928	-685.213	-479.102	-368.947	-336.799	-380.858	-424.846	-560.68	-433.977	-298.276	-312.57	-370.171	-365.775	-576.178	-606.612	-419.332	-690.404	-620.292	-586.987	-611.449	-550.453	-764.532	-580.165	-600.066	-555.12	-546.83	-631.438	-656.744	-592.89	-568.479	-814.609	-586.187	-595.128	-480.95	-466.144	-562.169	-423.492	-561.535	-478.962	-634.93	-537.581	-469.98	-474.884	-465.24	-386.229	-437.128	-526.219	-545.73	-391.961	-443.91	-473.096	-683.697	-449.45	-461.038	-614.22	-528.423	-659.402	-708.332	-548.448	-555.727	-517.334	-547.177	-600.607	-588.419	-788.777	-602.553	-549.149	-615.613	-631.913	-576.847	-574.683	-563.509	-535.275	-521.209	-544.561	-507.542	-483.857	-410.086	-347.054	-537.258	-538.419	-631.649	-595.427	-692.532	-537.885	-674.739	-555.561	-554.79	-712.397	-554.49	-572.243	-564.004	-629.871	-590.144	-525.061	-665.394	-602.893	-489.516	-485.767	-394.618	-420.993	-520.426	-498.296	-486.69	-469.521	-469.71	-527.328	-429.341	-451.763	-467.362	-484.957	-347.459	-364.973	-472.272	-431.093	-486.379	-473.808	-455.842	-489.426	-535.582	-499.549	-445.871	-551.709	-444.5	-421.759	-465.685	-471.89	-505.194	-416.076	-449.784	-620.478	-452.081	-443.037	-458.379	-509.092	-555.361	-602.247	-507.991	-369.517	-523.316	-522.971	-670.223	-523.139	-531.403	-538.955	-459.037	-487.002	-538.652	-459.557	-791.161	-532.819	-603.841	-532.168	-523.591	-479.893	-566.615	-798.686	-544.01	-564.734	-619.518	-460.325	-445.517	-474.392	-475.732	-480.088	-415.96	-464.747	-354.262	-443.051	-596.261	-567.521	-521.433	-571.531	-499.834	-549.332	-508.081	-363.97	-437.236	-499.102	-415.426	-426.834	-568.605	-453.921	-463.17	-546.264	-451.561	-462.958	-544.392	-489.743	-417.37	-463.967	-551.954	-589.849	-543.257	-537.6	-496.306	-467.226	-494.775	-464.352	-490.861	-608.908	-464.153	-382.784	-511.962	-427.387	-439.298	-463.021	-448.377	-482.856	-430.774	-534.727	-549.92	-480.684	-439.038	-466.259	-597.783	-567.359	-407.109	-498.57	-561.797	-522.748	-477.269	-474.852	-531.348	-514.793	-454.831	-446.596	-616.175	-532.773	-523.373	-533.994	-543.052	-564.352	-490.459	-518.524	-408.977	-743.242	-619.805	-547.656	-394.913	-455.901	-523.509	-561.933	-600.197	-572.577	-584.042	-638.077	-425.092	-435.271	-525.294	-515.535	-472.573	-389.017	-530.414	-545.591	-392.104	-604.332	-493.402	-406.594	-456.266	-509.037	-508.916	-486.137	-452.384	-459.503	-386.139	-409.056	-356.067	-582.579	-550.63	-476.134	-495.622	-534.533	-555.319	-557.665	-394.989	-451.263	-489.396	-634.153	-556.417	-590.903	-417.464	-578.063	-508.622	-578.724	-711.158	-524.845	-477.564	-548.623	-466.275	-452.081	-456	-563.821	-540.758	-462.767	-484.493	-452.131	-385.481	-571.108	-499.258	-441.197	-722.2	-528.985	-462.6	-484.739	-502.074	-464.45	-520.758	-475.088	-385.879	-486.934	-492.503	-429.066	-483.42	-517.238	-533.063	-573.767	-451.881	-453.324	-415.698	-709.03	-556.503	-604.264	-432.484	-606.231	-456.836	-495.317	-627.983	-511.91	-498.058	-474.359	-545.918	-529.27	-624.556	-463.037	-546.121	-476.226	-512.992	-434.701	-415.55	-431.304	-517.579	-458.527	-421.221	-514.116	-492.54	-519.789	-524.891	-456.547	-449.112	-435.904	-498.851	-478.267	-617.105	-548.074	-446.571	-614.103	-534.429	-507.956	-484.529	-521.798	-511.78	-484.863	-556.926	-571.166	-549.856	-567.791	-484.206	-486.305	-444.117	-488.065	-728.55	-459.18	-516.281	-666.677	-413.447	-647.641	-536.952	-512.438	-473.908	-394.338	-480.496	-524.102	-492.725	-503.817	-459.871	-530.446	-642.569	-544.263	-445.656	-439.869	-510.208	-498.132	-452.923	-409.683	-460.01	-529.572	-456.419	-332.677	-445.54	-488.84	-516.466	-550.035	-453.614	-471.578	-497.185	-704.352	-566.944	-477.843	-493.651	-590.891	-443.004	-457.757	-270.229	-214.918	-447.898	-654.676	-537.374	-538.186	-560.413	-567.024	-551.722	-559.707	-589.46	-557.026	-616.897	-502.764	-586.103	-482.418	-405.07	-667.85	-428.722	-461.698	-522.329	-466.01	-461.323	-507.469	-519.727	-538.196	-551.184	-560.323	-525.38	-528.58	-628.452	-560.789	-457.039	-501.947	-501.212	-392.618	-457.944	-411.356	-389.982	-380.281	-407.187	-515.741	-433.204	-346.886	-273.827
-147.408	-371.523	-455.56	-531.457	-544.71	-536.847	-542.41	-496.013	-547.626	-580.985	-555.28	-484.314	-569.042	-511.991	-536.278	-549.598	-551.513	-551.103	-496.574	-580.182	-579.656	-533.398	-491.883	-589.182	-549.623	-557.633	-565.665	-529.338	-526.147	-562.221	-554.554	-494.364	-500.193	-580.65	-443.507	-428.082	-534.478	-470.247	-478.195	-564.346	-539.705	-490.529	-574.331	-609.264	-563.8	-584.439	-536.1	-508.737	-526.811	-524.751	-536.373	-771.287	-560.661	-547.098	-649.988	-514.458	-430.956	-482.596	-548.242	-519.802	-439.21	-516.961	-570.097	-664.984	-551.784	-511.543	-537.182	-504.642	-434.033	-478.457	-389.76	-421.683	-504.066	-523.556	-520.702	-501.875	-506.716	-553.276	-569.356	-538.323	-547.672	-599.415	-565.486	-581.857	-549.214	-561.411	-604.289	-572.54	-584.232	-635.081	-578.879	-526.541	-601.299	-555.473	-511.103	-544.246	-553.785	-562.532	-538.264	-535.024	-680.727	-603.255	-608.855	-536.615	-542.99	-582.983	-500.336	-460.472	-385.281	-442.583	-555.068	-626.501	-542.179	-486.147	-499.306	-554.098	-511.095	-462.694	-450.256	-504.667	-542.232	-600.148	-531.128	-510.928	-525.997	-524.696	-571.295	-545.876	-559.137	-521.447	-583.557	-561.784	-476.938	-551.293	-644.737	-500.275	-557.075	-530.393	-381.163	-481.553	-554.189	-470.448	-410.48	-385.045	-465.474	-460.278	-401.752	-337.753	-339.973	-417.866	-591.29	-437.752	-472.362	-428.998	-478.621	-419.458	-444.76	-393.947	-410.926	-416.063	-636.708	-441.489	-389.876	-428.33	-435.07	-476.06	-438.983	-502.075	-464.27	-501.443	-549.608	-446.881	-378.451	-490.383	-592.397	-617.525	-579.602	-530.356	-512.738	-517.041	-596.066	-587.403	-534.394	-517.897	-553.192	-533.963	-543.201	-472.641	-443.506	-525.638	-528.659	-539.979	-589.588	-590.086	-534.638	-508.821	-583.261	-536.178	-563.503	-567.442	-549.543	-510.658	-525.593	-561.198	-719.358	-702.04	-623.626	-548.732	-698.035	-533.101	-530.424	-733.357	-471.085	-398.549	-438.261	-357.859	-398.676	-377.413	-354.19	-577.864	-488.283	-553.166	-582.735	-534.133	-473.368	-545.913	-682.816	-745.54	-555.532	-529.458	-500.057	-547.06	-605.968	-530.885	-485.74	-545.477	-569.843	-546.56	-581.488	-507.674	-529.295	-580.849	-519.403	-542.133	-559.547	-607.919	-462.683	-416.546	-535.125	-635.1	-548.445	-535.951	-557.022	-556.396	-605.112	-526.97	-460.047	-526.852	-418.323	-331.346	-435.472	-516.609	-416.339	-377.847	-339.699	-378.398	-444.25	-521.772	-534.264	-579.468	-546.654	-523.327	-560.9	-606.708	-549.7	-577.305	-567.968	-571.059	-546.465	-557.758	-600.374	-494.691	-529.915	-528.311	-455.069	-541.815	-524.615	-537.603	-515.892	-597.989	-555.825	-523.781	-534.094	-527.956	-585.529	-638.334	-646.832	-590.26	-504.515	-538.19	-569.572	-561.957	-520.308	-567.707	-581.399	-523.56	-524.287	-514.073	-519.329	-537.791	-565.877	-476.667	-397.257	-446.154	-460.698	-437.638	-529.49	-531.972	-224.94	-320.465	-478.217	-496.754	-614.757	-537.153	-521.713	-552.206	-572.219	-670.504	-519.092	-550.349	-681.08	-563.991	-540.014	-509.763	-521.277	-586.326	-542.229	-530.562	-525.714	-560.604	-547.263	-574.291	-554.839	-492.435	-491.841	-586.099	-551.902	-444.002	-544.018	-475.771	-479.617	-492.585	-528.403	-428.338	-454.531	-402.529	-433.833	-571.892	-448.005	-683.916	-534.844	-486.291	-484.554	-264.873	-177.05	-362.206	-483.692	-708.223	-468.703	-470.7	-480.273	-431.81	-434.391	-609.938	-470.047	-505.195	-457.68	-531.719	-558.882	-454.463	-476.498	-670.201	-546.805	-494.513	-418.854	-418.418	-420.124	-460.086	-456.073	-484.721	-433.167	-433.24	-567.298	-541.714	-521.304	-500.144	-545.746	-481.414	-518.945	-572.144	-439.103	-438.66	-554.613	-491.869	-531.275	-495.674	-456.034	-452.681	-577.413	-514.958	-392.158	-473.01	-518.538	-480.539	-450.151	-389.809	-429.173	-565.623	-405.555	-454.769	-537.739	-460.415	-491.015	-768.371	-545.239	-552.932	-591.292	-539.48	-599.917	-592.931	-553.369	-600.471	-607.152	-549.809	-513.524	-601.195	-537.693	-547.874	-463.471	-561.124	-540.439	-620.701	-510.15	-522.013	-494.255	-475.19	-497.086	-494.366	-534.271	-522.35	-534.545	-537.203	-589.781	-523.739	-536.234	-545.063	-528.101	-541.026	-520.975	-535.052	-463.288	-481.439	-421.663	-392.769	-456.875	-462.061	-504.626	-472.459	-482.47	-580.511	-432.326	-370.911	-593.864	-565.558	-482.317	-521.277	-674.376	-495.416	-362.612	-346.825	-371.434	-436.882	-555.672	-428.373	-344.641	-364.826	-378.434	-401.951	-519.918	-614.006	-410.737	-687.925	-611.404	-552.202	-607.206	-548.405	-784.131	-574.718	-560.818	-545.193	-586.173	-621.615	-662.018	-618.627	-567.819	-839.138	-606.567	-598.061	-466.663	-453.972	-603.606	-352.836	-481.278	-448.493	-600.403	-536.229	-501.238	-466.514	-451.804	-423.194	-437.653	-542.723	-440.868	-315.744	-408.49	-389.71	-482.096	-497.229	-459.782	-571.168	-535.13	-665.378	-570.093	-552.828	-573.255	-515.183	-529.515	-597.496	-627.986	-785.464	-609.785	-536.807	-616.156	-591.876	-562.459	-557.679	-560.016	-544.289	-501.82	-508.612	-553.512	-474.927	-396.241	-406.575	-498.798	-550.795	-663.206	-567.337	-694.58	-552.712	-697.101	-548.791	-554.384	-707.444	-519.799	-581.033	-563.829	-616.19	-579.222	-531.669	-744.964	-563.032	-444.93	-467.633	-408.835	-435.812	-528.279	-526.154	-524.416	-463.86	-459.18	-527.289	-444.494	-466.482	-440.75	-466.489	-349.864	-355.495	-470.755	-418.805	-429.144	-451.819	-440.627	-486.001	-530.355	-487.842	-402.111	-560.052	-442.499	-449.378	-550.727	-439.126	-483.735	-442.068	-470.779	-510.87	-469.564	-448.912	-451.73	-508.41	-535.278	-602.977	-506.362	-366.289	-496.074	-575.118	-656.044	-506.604	-532.996	-545.477	-448.226	-474.365	-523.885	-462.658	-589.761	-535.876	-500.992	-519.611	-505.651	-483.005	-563.08	-789.546	-543.354	-560.532	-590.573	-455.145	-421.369	-475.051	-475.599	-429.066	-407.833	-472.264	-356.794	-447.973	-502.344	-567.901	-510.805	-560.78	-508.48	-524.484	-480.899	-377.132	-430.561	-497.909	-418.161	-436.589	-573.283	-460.052	-513.317	-536.592	-454.796	-467.966	-516.643	-490.376	-426.04	-450.598	-524.563	-573.189	-494.325	-525.88	-500.128	-466.839	-526.698	-479.326	-493.152	-638.211	-472.359	-374.837	-490.431	-412.74	-454.853	-426.978	-480.965	-498.619	-447.015	-472.121	-427.151	-455.363	-427.4	-438.674	-561.781	-538.135	-403.423	-569.434	-539.695	-520.873	-478.005	-449.639	-510.354	-513.422	-462.474	-445.754	-625.824	-496.524	-534.992	-525.429	-537.723	-539.877	-447.501	-500.723	-384.932	-712.076	-611.091	-544.272	-395.52	-450.243	-536.297	-573.085	-498.653	-492.601	-534.086	-540.005	-430.148	-452.755	-521.339	-510.468	-473.481	-363.538	-530.374	-554.908	-388.998	-588.842	-540.787	-388.421	-550.123	-515.253	-519.189	-463.155	-445.538	-462.83	-401.902	-419.428	-341.221	-578.518	-534.962	-460.73	-508.503	-543.36	-534.1	-561.513	-398.502	-447.387	-492.234	-665.812	-554.17	-565.372	-413.945	-574.737	-503.599	-588.282	-688.246	-510.545	-507.433	-635.568	-464.415	-445.384	-456.06	-624.221	-546.32	-494.067	-510.571	-450.081	-389.966	-575.834	-491.816	-445.345	-717.67	-516.235	-484.41	-495.244	-493.895	-467.964	-526.215	-467.656	-387.686	-540.164	-489.794	-421.206	-459.491	-519.845	-542.198	-588.529	-459.511	-453.602	-413.488	-710.384	-551.801	-594.277	-435.53	-647.483	-461.899	-508.935	-628.992	-491.34	-486.79	-445.319	-499.3	-483.071	-653.289	-474.504	-546.962	-493.112	-510.424	-442.648	-389.375	-420.225	-516.383	-463.031	-435.837	-501.059	-478.799	-526.961	-546.11	-454.136	-444.348	-437.94	-499.741	-460.471	-626.865	-556.667	-452.944	-578.965	-510.114	-510.568	-488.505	-535.033	-502.403	-497.651	-577.594	-559.428	-543.534	-560.69	-480.303	-508.155	-444.159	-506.364	-737.851	-437.324	-509.246	-706.526	-417.361	-537.696	-449.654	-503.052	-472.201	-391.859	-417.562	-468.152	-487.665	-475.205	-442.406	-515.694	-680.266	-563.256	-485.724	-447.984	-516.872	-496.953	-488.624	-398.102	-484.483	-540.7	-455.561	-343.951	-455.394	-455.952	-510.109	-563.339	-491.646	-473.583	-488.324	-699.568	-560.421	-478.523	-498.052	-569.346	-420.987	-451.262	-225.693	-218.608	-425.859	-658.653	-642.972	-541.191	-557.961	-646.601	-542.293	-554.584	-539.7	-542.634	-537.017	-519.387	-552.385	-503.763	-427.428	-564.286	-419.082	-437.133	-515.668	-463.217	-592.667	-511.955	-528.801	-529.191	-685.172	-563.692	-510.674	-497.571	-560.953	-535.491	-439.765	-442.668	-438.064	-406.934	-461.378	-477.61	-373.233	-375.673	-397.679	-508.301	-439.562	-335.216	-249.407
-151.029	-363.031	-465.407	-541.303	-547.7	-517.832	-521.756	-486.397	-606.661	-589.133	-539.603	-461.787	-587.699	-508.884	-548.037	-554.731	-528.034	-546.682	-478.833	-554.855	-575.032	-541.764	-510.201	-571.914	-541.852	-540.593	-563.806	-532.595	-544.023	-558.595	-559.303	-494.349	-503.081	-547.946	-442.163	-437.918	-557.493	-471.357	-466.69	-551.471	-537.179	-492.063	-574.853	-611.685	-550.234	-555.92	-544.406	-508.739	-524.337	-524.631	-543.861	-797.073	-565.976	-538.108	-630.128	-509.412	-430.371	-488.318	-543.564	-514.971	-437.845	-512.776	-551.65	-634.681	-549.456	-527.855	-547.763	-490.018	-367.015	-428.973	-397.803	-404.455	-493.327	-526.666	-542.616	-506.02	-513.922	-571.138	-571.246	-525.066	-533.974	-597.973	-585.175	-574.409	-572.681	-593.305	-618.643	-575.909	-576.549	-656.945	-563.409	-519.553	-607.559	-561.895	-522.842	-545.979	-567.121	-580.95	-533.655	-547.505	-673.182	-604.871	-634.237	-545.671	-557.216	-585	-543.938	-460.341	-394.433	-458.104	-543.78	-626.223	-552.132	-499.924	-527.733	-565.711	-507.351	-471.819	-449.079	-479.477	-538.191	-601.406	-543.67	-525.503	-526.1	-501.119	-578.217	-542.032	-562.446	-500.279	-574.21	-556.914	-485.959	-535.502	-621.43	-500.848	-555.919	-512.26	-382.675	-478.794	-547.392	-462.345	-392.739	-446.114	-466.422	-482.077	-440.871	-336.465	-319.719	-383.899	-571.658	-414.894	-493.716	-443.308	-507.801	-445.039	-460.465	-395.983	-397.192	-402.586	-690.918	-432.92	-379.914	-430.841	-421.103	-459.372	-425.471	-502.407	-473.148	-513.615	-554.815	-433.99	-370.108	-472.906	-586.919	-594.976	-568.548	-523.693	-519.999	-520.403	-618.69	-593.284	-517.739	-521.83	-570.711	-514.414	-523.645	-442.993	-423.072	-529.509	-544.769	-538.756	-578.095	-567.358	-526.082	-491.881	-579.726	-545.795	-583.926	-571.039	-555.134	-514.507	-530.473	-563.105	-703.083	-709.242	-618.772	-553.521	-689.376	-522.37	-537.878	-792.842	-473.104	-395.433	-410.708	-341.913	-410.441	-390.319	-401.23	-546.547	-494.171	-579.881	-605.745	-521.201	-468.846	-534.809	-551.462	-692.08	-543.381	-515.24	-503.737	-547.802	-589.191	-526.582	-498.178	-533.662	-558.984	-541.654	-577.568	-507.348	-515.931	-585.166	-513.338	-549.393	-553.361	-614.549	-475.625	-442.399	-537.236	-636.79	-538.266	-542.459	-564.761	-569.226	-581.923	-529.145	-473.17	-512.367	-408.589	-316.776	-421.378	-515.141	-419.288	-370.347	-352.855	-395.894	-438.6	-526.082	-538.703	-576.14	-561.53	-531.049	-567.597	-587.163	-538.813	-584.834	-554.027	-542.022	-543.935	-547.336	-576.205	-491.607	-519.756	-547.344	-451.391	-516.451	-540.237	-524.177	-500.289	-545.999	-560.619	-531.42	-504.914	-541.441	-593.818	-585.144	-643.497	-578.709	-516.116	-531.179	-579.44	-586.144	-529.67	-576.097	-575.082	-522.675	-513.297	-506.299	-511.637	-523.982	-541.277	-442.373	-399.453	-484.273	-490.875	-441.545	-477.149	-448.269	-191.285	-291.292	-501.559	-497.557	-544.416	-588.957	-509.113	-571.334	-567.112	-668.705	-504.2	-540.293	-691.717	-560.586	-514.73	-527.999	-520.02	-582.697	-535.77	-563.122	-541.877	-544.318	-556.385	-558.209	-550.09	-519.565	-498.412	-578.073	-538.786	-453.83	-550.262	-493.379	-485.126	-493.635	-536.683	-449.19	-477.087	-413.589	-414.845	-569.48	-427.394	-707.184	-527.245	-490.233	-482.574	-258.737	-204.375	-381.119	-467.929	-714.225	-478.722	-471.025	-482.165	-450.466	-434.049	-431.625	-497.043	-519.524	-481.929	-530.744	-550.165	-476.519	-478.774	-695.432	-551.336	-497.855	-430.137	-414.865	-458.568	-477.022	-486.85	-528.64	-441.94	-437.385	-573.88	-545.068	-525.031	-491.289	-531.589	-499.227	-494.852	-568.009	-421.908	-423.175	-551.671	-467.348	-545.742	-507.34	-443.428	-464.778	-581.026	-516.2	-416.756	-506.402	-501.103	-493.986	-442.809	-393.523	-440.654	-611.856	-408.311	-455.972	-536.359	-447.612	-471.893	-769.244	-580.647	-551.23	-574.259	-535.693	-601.352	-570.911	-545.783	-603.394	-598.529	-539.51	-491.464	-575.414	-496.147	-565.561	-465.79	-573.204	-541.236	-617.108	-516.993	-512.026	-523.278	-486.847	-511.101	-497.259	-526.02	-536.474	-566.674	-516.705	-539.594	-506.307	-549.108	-561.277	-531.683	-523.476	-536.902	-520.398	-449.126	-452.713	-461.943	-436.628	-492.748	-510.299	-503.586	-443.006	-482.898	-586.495	-461.626	-358.408	-589.282	-568.538	-482.45	-512.935	-657.551	-487.921	-356.22	-327.71	-385.574	-488.68	-547.965	-407.479	-293.845	-432.171	-379.353	-375.45	-562.546	-600.404	-414.015	-688.999	-626.027	-572.828	-596.519	-522.177	-876.042	-588.293	-600.892	-567.185	-577.383	-610.076	-663.626	-605.002	-562.636	-802.573	-554.845	-585.143	-469.833	-440.055	-520.405	-358.651	-462.966	-481.325	-608.643	-531.173	-493.713	-455.898	-473.035	-402.262	-445.606	-528.523	-455.027	-315.264	-406.314	-395.505	-485.306	-479.316	-485.887	-572.629	-547.313	-543.733	-561.244	-564.466	-558.192	-511.527	-541.924	-591.261	-578.716	-725.977	-608.363	-552.008	-607.733	-642.02	-564.557	-597.09	-584.537	-566.611	-512.642	-539.596	-514.307	-467.018	-280.966	-453.093	-525.982	-547.449	-638.694	-554.271	-665.877	-533.194	-675.85	-551.947	-571.528	-707.988	-564.092	-564.211	-563.111	-653.757	-617.395	-534.243	-669.188	-611.653	-511.817	-494.043	-447.999	-444.675	-518.714	-512.501	-513.432	-461.497	-480.357	-528.347	-419.417	-441.25	-455.051	-460.487	-355.976	-367.165	-485.276	-414.026	-422.217	-461.849	-422.551	-493.489	-516.032	-485.471	-411.635	-542.22	-440.72	-433.316	-464.59	-460.453	-513.155	-420.595	-460.084	-537.029	-470.82	-467.062	-460.125	-521.069	-543.376	-611.313	-501.231	-360.368	-479.266	-528.581	-641.421	-513.181	-535.644	-535.638	-464.777	-471.514	-501.877	-474.792	-688.611	-537.901	-564.372	-509.419	-531.858	-518.991	-570.232	-786.056	-546.159	-548.112	-597.443	-469.973	-434.738	-460.202	-478.275	-437.807	-400.342	-466.953	-378.564	-457.16	-535.169	-553.437	-506.527	-550.906	-505.246	-535.913	-522.022	-375.085	-440.12	-494.545	-427.264	-412.578	-569.388	-447.816	-478.533	-539.14	-463.93	-450.197	-553.088	-498.796	-411.346	-448.554	-525.894	-561.586	-495.581	-522.9	-497.026	-476.117	-533.561	-505.711	-508.896	-600.667	-476.155	-395.69	-502.92	-421.913	-413.315	-435.82	-420.862	-491.889	-429.98	-495.866	-475.002	-480.026	-444.816	-463.898	-606.365	-553.9	-423.344	-591.277	-554.37	-516.604	-482.989	-475.204	-524.887	-495.885	-459.257	-431.891	-628.798	-504.104	-538.287	-532.475	-554.957	-564.617	-465.991	-512.512	-407.72	-734.76	-610.03	-537.627	-410.844	-451.283	-547.158	-568.066	-639.218	-533.935	-579.047	-613.607	-432.11	-431.609	-520.386	-526.844	-509.806	-371.233	-526.933	-512.736	-396.943	-579.004	-541.84	-393.293	-576.21	-529.487	-537.952	-499.58	-469.221	-460.621	-388.72	-418.092	-362.119	-586.739	-555.901	-478.977	-505.887	-549.553	-531.498	-538.321	-392.267	-442.57	-501.384	-657.673	-543.683	-575.203	-421.817	-599.769	-522.767	-572.446	-674.393	-497.466	-472.259	-574.385	-475.694	-462.777	-455.599	-611.954	-544.205	-498.223	-517.394	-455.863	-380.354	-556.503	-485.493	-456.863	-709.691	-532.24	-511.531	-489.464	-483.719	-476.764	-537.284	-464.565	-386.265	-524.505	-494.776	-449.578	-453.654	-526.287	-532.241	-573.395	-476.239	-452.704	-431.22	-729.144	-554.017	-609.904	-436.047	-674.352	-465.763	-506.489	-557.121	-500.214	-521.87	-448.355	-507.235	-537.577	-787.279	-489.003	-544.437	-492.675	-519.871	-435.706	-397.363	-435.337	-509.438	-476.996	-429.964	-495.208	-476.462	-515.68	-530.889	-451.552	-463.724	-432.064	-509.341	-489.715	-700.249	-570.376	-461.862	-611.591	-517.719	-527.466	-482.531	-533.649	-487.341	-481.728	-607.268	-554.93	-541.459	-562.284	-473.107	-500.168	-435.022	-528.447	-744.586	-441.69	-482.446	-677.407	-402.622	-542.03	-473.684	-491.509	-471.696	-401.575	-447.261	-492.526	-488.152	-479.143	-430.786	-508.881	-689.993	-557.259	-468.841	-439.298	-477.354	-450.69	-418.525	-392.514	-424.116	-509.011	-420.704	-321.163	-442.219	-449.981	-512.058	-539.747	-465.332	-489.645	-499.819	-701.306	-567.649	-496.204	-506.763	-583.294	-456.575	-432.26	-188.354	-209.61	-430.286	-633.592	-643.849	-547.611	-562.418	-669.266	-541.469	-562.261	-551.933	-539.026	-589.176	-507.831	-527.211	-479.963	-410.712	-617.117	-411.411	-439.173	-516.503	-462.233	-596.672	-513.592	-543.859	-525.326	-704.838	-574.424	-524.32	-504.253	-553.839	-550.096	-436.667	-455.29	-511.826	-409.756	-468.307	-628.587	-366.608	-346.308	-387.727	-527.676	-445.05	-341.037	-257.251
-140.328	-361.846	-454.737	-522.862	-544.954	-538.484	-541.196	-478.059	-563.343	-589.219	-550.631	-473.866	-571.247	-521.322	-550.183	-563.482	-540.842	-547.861	-508.509	-565.032	-566.124	-539.002	-506.197	-559.354	-530.624	-528.664	-572.394	-537.331	-528.154	-551.786	-536.148	-499.674	-521.961	-568.126	-458.419	-430.916	-568.793	-474.629	-460.592	-532.648	-548.277	-503.856	-568.548	-591.033	-568.509	-562.467	-532.645	-508.656	-539.557	-530.145	-549.743	-750.332	-574.062	-545.645	-623.534	-504.7	-436.652	-480.822	-525.06	-517.101	-452.365	-512.981	-563.087	-656.391	-562.153	-515.707	-551.71	-510.955	-377.945	-423.042	-407.888	-420.72	-509.92	-554.251	-544.959	-510.981	-518.347	-555.314	-563.146	-534.965	-544.196	-604.685	-567.802	-580.003	-569.56	-579.966	-594.078	-570.974	-581.137	-663.452	-574.525	-523.921	-612.945	-578.198	-516.437	-527.544	-547.897	-575.685	-536.083	-540.803	-685.471	-611.72	-610.036	-538.232	-554.923	-590.377	-508.556	-461.938	-416.474	-478.774	-543.943	-625.297	-532.456	-479.678	-514.213	-558.279	-509.006	-450.598	-429.387	-492.465	-540.158	-592.126	-534.45	-517.113	-523.991	-529.191	-564.402	-524.514	-575.45	-534.415	-575.439	-557.765	-482.998	-538.23	-630.18	-486.754	-549.975	-518.648	-383.574	-483.075	-550.213	-466.58	-404.141	-412.203	-447.048	-488.039	-443.556	-332.968	-323.91	-374.317	-561.381	-406.508	-550.556	-470.566	-480.925	-403.515	-448.964	-411.024	-418.392	-422.105	-651.931	-447.493	-385.28	-424.926	-420.837	-462.186	-435.034	-516.426	-480.221	-535.488	-560.764	-449.042	-396.296	-487.541	-607.351	-627.495	-573.986	-526.732	-518.702	-527.717	-601.775	-597.773	-545.25	-523.566	-545.133	-530.249	-549.041	-473.979	-427.691	-518.968	-520.959	-556.147	-589.704	-577.494	-540.047	-502.12	-564.268	-541.09	-544.69	-569.898	-560.314	-522.279	-522.08	-551.564	-686.711	-719.112	-633.061	-566.508	-672.498	-552.347	-542.425	-755.934	-473.351	-390.917	-424.742	-350.359	-396.703	-372.491	-395.614	-578.931	-495.975	-573.87	-589.562	-518.42	-466.101	-554.799	-669.213	-694.555	-549.857	-549.497	-504.012	-549.725	-586.625	-520.773	-467.08	-532.368	-570.269	-532.24	-571.568	-495.958	-496.227	-579.405	-534.391	-551.639	-540.31	-620.064	-485.4	-443.19	-547.45	-626.179	-544.552	-543.345	-556.322	-559.411	-594.069	-528.75	-475.272	-533.959	-414.134	-333.476	-455.649	-529.825	-433.91	-385.977	-361.437	-389.114	-446.385	-521.794	-536.036	-557.577	-555.355	-535.96	-566.392	-605.283	-547.644	-589.164	-552.687	-565.669	-556.761	-565.562	-600.227	-504.935	-524.37	-539.676	-442.951	-528.279	-527.883	-525.29	-489.567	-542.199	-557.391	-530.951	-500.457	-598.13	-603.99	-603.688	-613.043	-602.523	-513.392	-530.886	-571.102	-578.01	-516.877	-563.656	-587.049	-527.634	-515.425	-515.635	-509.192	-546.856	-527.69	-438.107	-397.242	-451.417	-447.508	-387.089	-449.177	-481.341	-221.897	-276.533	-482.939	-498.07	-554.791	-540.826	-536.76	-543.696	-558.099	-694.843	-528.398	-549.65	-692.185	-549.419	-534.66	-535.653	-527.627	-532.924	-545.472	-547.244	-518.641	-535.961	-554.694	-560.101	-556.301	-492.542	-502.35	-590.046	-543.695	-437.336	-528.503	-474.086	-492.618	-511.903	-537.739	-430.964	-465.914	-421.961	-440.877	-550.109	-444.017	-716.325	-524.137	-512.475	-498.799	-281.999	-175.089	-342.439	-473.979	-678.401	-449.736	-451.787	-490.84	-477.865	-452.836	-567.405	-495.697	-530.336	-462.477	-528.936	-542.597	-473.63	-475.228	-649.98	-549.761	-520.859	-420.52	-423.451	-401.472	-454.3	-445.242	-548.896	-464.172	-454.866	-575.287	-544.03	-527.136	-501.227	-539.445	-497.188	-496.84	-561.314	-429.571	-432.221	-565.651	-477.512	-518.336	-484.668	-435.423	-465.087	-587.74	-512.157	-383.166	-460.897	-503.562	-497.851	-455.159	-389.455	-436.043	-605.585	-431.336	-432.429	-528.649	-451.627	-480.959	-758.012	-550.712	-551.563	-605.453	-539.318	-603.853	-555.145	-546.521	-594.442	-635.884	-576.989	-490.85	-554.895	-551.548	-545.705	-437.147	-553.229	-566.058	-582.323	-511.73	-505.68	-495.552	-482.146	-496.661	-495.482	-514.924	-513.565	-494.571	-553.216	-547.246	-492.2	-552.206	-551.28	-531.534	-525.909	-531.458	-499.816	-439.453	-475.394	-403.317	-419.631	-458.295	-525.079	-526.15	-461.826	-581.44	-582.281	-466.258	-382.39	-627.809	-589.726	-474.874	-520.081	-684.841	-483.709	-362.273	-355.18	-388.469	-496.05	-525.838	-409.483	-311.529	-454.375	-375.186	-395.258	-602.508	-629.354	-412.916	-688.883	-630.767	-574.859	-587.665	-541.051	-858.592	-565.989	-587.938	-562.015	-568.001	-623.323	-649.895	-606.186	-580.105	-799.471	-554.863	-561.695	-433.634	-410.189	-448.867	-363.055	-481.595	-463.686	-512.895	-527.737	-487.581	-450.305	-439.29	-381.917	-445.09	-509.883	-450.559	-346.257	-409.759	-401.884	-483.718	-515.52	-522.21	-607.344	-540.108	-677.315	-722.583	-565.728	-567.458	-527.431	-702.507	-589.954	-573.002	-755.599	-588.902	-548.715	-603.999	-578.568	-556.648	-576.537	-566.656	-532.425	-516.178	-532.57	-519.153	-467.955	-364.299	-457.405	-525.321	-530.199	-703.445	-583.105	-542.74	-542.545	-733.319	-555.692	-567.912	-722.373	-550.139	-561.556	-579.542	-605.576	-523.339	-541.263	-655.843	-608.683	-501.493	-512.261	-411.16	-409.983	-514.87	-509.603	-516.949	-471.79	-466.596	-501.847	-423.444	-473.954	-453.184	-465.719	-359.097	-371.33	-475.579	-434.614	-410.685	-472.49	-431.853	-512.663	-520.257	-489.998	-398.622	-572.131	-437.046	-432.691	-493.705	-459.485	-479.413	-455.302	-470.872	-523.653	-456.033	-421.984	-454.572	-509.176	-537.881	-591.851	-505.642	-364.749	-560.61	-534.273	-665.965	-524.697	-527.634	-525.585	-445.616	-453.308	-497.436	-465.383	-661.524	-538.708	-586.989	-518.75	-519.911	-498.616	-598.204	-815.69	-542.554	-559.24	-604.562	-456.491	-470.549	-495.245	-473.62	-430.782	-400.457	-449.238	-372.575	-443.972	-516.632	-564.699	-501.74	-548.972	-502.254	-528.339	-518.173	-372.491	-443.504	-511.004	-403.764	-437.265	-550.905	-453.757	-462.525	-555.874	-469.048	-454.178	-534.518	-498.428	-421.95	-453.01	-498.264	-527.137	-493.574	-505.509	-507.923	-488.137	-511.249	-469.216	-496.147	-605.114	-450.234	-416.101	-514.585	-429.902	-490.238	-434.597	-494.947	-491.547	-421.523	-448.324	-466.776	-453.952	-434.047	-469.014	-597.154	-546.895	-430.385	-580.953	-550.61	-512.852	-479.203	-455.427	-518.951	-520.957	-464.626	-436.538	-636.48	-535.308	-559.398	-529.726	-536.41	-553.879	-458.85	-503.095	-408.641	-747.166	-640.23	-530.77	-395.237	-458.957	-533.678	-558.637	-593.461	-524.138	-546.744	-598.52	-439.026	-475.936	-527.776	-531.187	-491.688	-362.591	-556.946	-556.06	-394.332	-619.832	-507.275	-402.142	-577.137	-519.537	-523.054	-493.317	-462.832	-462.394	-394.271	-399.067	-345.678	-522.267	-528.354	-455.107	-500.918	-536.04	-536.977	-557.787	-395.211	-438.226	-492.821	-644.11	-531.984	-547.024	-420.598	-600.754	-487.246	-565.174	-721.804	-518.283	-504.847	-571.685	-461.409	-452.867	-456.383	-561.659	-522.593	-474.684	-479.786	-446.944	-399.995	-561.983	-478.821	-496.575	-631.732	-510.831	-468.556	-492.634	-490.71	-459.883	-531.368	-473.152	-366.896	-474.851	-482.66	-457.623	-482.781	-520.182	-533.927	-563.665	-453.704	-465.701	-453.981	-696.534	-557.75	-587.814	-437.766	-654.875	-468.837	-507.313	-552.751	-497.19	-514.416	-448.243	-500.14	-516.191	-788.449	-485.122	-545.564	-464.586	-526.293	-417.275	-367.893	-418.349	-507.879	-490.831	-443.302	-500.631	-477.136	-515.552	-519.656	-452.486	-450.999	-433.811	-508.783	-484.291	-572.732	-536.598	-449.28	-587.312	-510.416	-507.965	-487.706	-538.399	-512.953	-489.418	-590.224	-554.9	-547.449	-582.297	-494.6	-510.661	-451.781	-509.743	-728.467	-439.678	-495.082	-688.98	-412.978	-558.318	-476.554	-478.463	-485.339	-420.842	-463.99	-484.718	-492.051	-515.33	-461.587	-529.433	-690.471	-549.446	-461.48	-451.952	-525.138	-512.481	-459.743	-423.669	-435.638	-489.523	-431.534	-317.648	-435.486	-462.449	-505.306	-559.214	-491.959	-478.517	-485.049	-691.687	-546.832	-468.609	-485.234	-564.009	-433.519	-423.843	-180.32	-253.661	-463.679	-499.575	-668.307	-535.651	-556.186	-702.067	-565.534	-558.528	-584.055	-530.586	-639.03	-508.458	-570.883	-456.211	-415.676	-719.97	-432.188	-450.766	-525.975	-457.182	-604.112	-530.431	-530.204	-520.44	-695.497	-568.505	-510.684	-506.122	-557.247	-533.272	-419.3	-457.409	-493.078	-399.272	-464.997	-583.379	-361.374	-377.898	-417.601	-542.464	-442.052	-348.56	-266.177
-147.197	-374.606	-450.22	-515.243	-537.677	-544.926	-541.268	-484.063	-560.779	-592.707	-543.124	-476.861	-555.687	-520.994	-541.576	-562.477	-530.621	-573.935	-493.637	-565.285	-564.275	-561.084	-497.153	-590.194	-553.015	-548.004	-569.324	-527.905	-547.283	-549.317	-533.181	-496.981	-505.454	-561.419	-464.883	-469.373	-582.539	-476.866	-493.477	-548.517	-535.415	-502.267	-577.367	-591.314	-556.012	-570.232	-538.519	-519.934	-521.519	-522.158	-561	-788.952	-576.397	-542.706	-635.247	-510.909	-437.334	-487.894	-540.253	-524.092	-445.178	-509.253	-544.859	-640.352	-559.108	-513.661	-546.427	-498.602	-387.869	-433.501	-412.216	-430.177	-496.993	-528.009	-538.473	-506.062	-511.518	-560.157	-557.526	-532.898	-530.582	-595.368	-576.91	-586.021	-569.621	-585.734	-603.856	-562.634	-581.978	-651.644	-570.017	-519.355	-612.116	-564.545	-525.222	-559.89	-556.275	-554.457	-525.291	-557.196	-658.043	-614.725	-613.044	-533.746	-550.791	-595.327	-500.714	-462.51	-411.921	-466.275	-523.359	-613.632	-537.649	-486.354	-520.022	-532.455	-510.198	-460.008	-440.988	-501.206	-541.033	-610.647	-532.155	-518.405	-532.262	-536.85	-569.694	-534.843	-562.932	-527.301	-570.059	-554.655	-479.824	-559.305	-664.355	-501.805	-562.234	-538.207	-396.535	-490.782	-535.006	-487.252	-418.556	-397.893	-435.112	-483.715	-427.638	-331.36	-333.802	-380.578	-469.063	-397.655	-363.798	-488.323	-515.336	-375.349	-446.752	-396.284	-402.889	-405.32	-476.918	-442.95	-386.765	-426.099	-419.384	-487.352	-431.507	-498.364	-464.264	-522.591	-562.399	-428.774	-358.968	-478.724	-510.315	-612.271	-590.872	-533.83	-519.649	-519.312	-590.039	-591.34	-534.592	-528.921	-559.728	-527.353	-542.52	-480.998	-437.662	-522.221	-541.885	-553.084	-579.331	-579.562	-537.435	-505.835	-601.317	-527.987	-572.933	-571.375	-557.313	-521.142	-522.809	-553.911	-693.681	-649.522	-607.168	-559.537	-662.543	-531.437	-522.122	-751.869	-474.024	-422.044	-428.723	-346.533	-406.513	-389.859	-413.47	-582.13	-491.179	-646.152	-627.282	-546.616	-475.861	-604.338	-661.643	-709.566	-561.197	-540.29	-500.226	-547.816	-580.961	-538.528	-486.419	-537.355	-564.874	-531.426	-573.022	-505.559	-514.034	-583.467	-543.275	-558.07	-551.368	-606.626	-478.5	-429.042	-524.19	-628.243	-548.459	-543.997	-542.176	-549.146	-582.237	-496.516	-466.286	-532.905	-411.1	-337.077	-443.564	-502.903	-414.078	-363.072	-346.34	-383.334	-440.606	-518.111	-521.605	-566.255	-572.975	-535.333	-563.604	-592.18	-543.32	-583.16	-550.773	-542.492	-546.635	-569.249	-587.226	-492.804	-520.014	-552.943	-446.061	-516.453	-516.736	-539.816	-499.628	-539.686	-535.549	-517.422	-508.166	-546.747	-586.528	-594.913	-611.408	-611.621	-506.054	-531.254	-572.695	-581.625	-516.557	-555.695	-558.404	-532.242	-516.359	-519.483	-526.253	-541.344	-513.882	-421.948	-356.103	-434.014	-446.207	-386.396	-452.336	-484.763	-216.512	-249.531	-461.934	-502.666	-548.286	-512.266	-523.112	-539.102	-545.501	-669.998	-535.036	-546.042	-664.056	-570.341	-511.086	-487.793	-518.636	-516.574	-522.24	-629.54	-533.214	-515.791	-621.615	-572.263	-548.826	-515.741	-514.006	-600.999	-525.787	-448.204	-589.313	-497.067	-498.642	-482.737	-531.712	-424.083	-482.623	-420.094	-429.307	-581.348	-448.56	-654.063	-507.509	-496.85	-484.554	-251.367	-159.487	-345.892	-425.107	-707.952	-471.356	-494.258	-468.209	-467.963	-427.547	-545.74	-460.487	-502.003	-495.489	-546.404	-563.559	-479.119	-462.436	-630.719	-525.842	-506.943	-422.755	-404.225	-405.301	-469.718	-555.622	-531.827	-504.168	-428.086	-560.538	-552.938	-537.136	-485.938	-529.302	-494.728	-546.259	-575.118	-447.294	-435.128	-564.233	-498.873	-530.374	-498.825	-442.812	-466.238	-583.611	-520.485	-423.727	-487.558	-527.682	-479.724	-452.657	-386.044	-422.312	-601.043	-411.306	-418.269	-514.166	-437.679	-492.819	-802.137	-572.042	-536.735	-622.287	-538.328	-605.475	-603.585	-566.405	-600.926	-639.615	-564.094	-495.182	-575.864	-530.501	-542.211	-438.085	-547.371	-553.857	-588.482	-510.64	-493.957	-499.752	-478.42	-503.774	-506.079	-547.914	-518.212	-482.504	-484.989	-548.212	-512.03	-540.692	-538.2	-533.725	-556.459	-543.032	-543.152	-456.417	-483.783	-417.804	-393.143	-430.645	-690.405	-514.91	-547.251	-628.621	-578.606	-443.927	-355.279	-595.491	-572.78	-474.548	-519.905	-678.762	-470.659	-354.044	-315.629	-372.64	-455.635	-526.559	-408.112	-337.501	-477.464	-378.778	-408.758	-626.957	-527.176	-421.194	-638.93	-633.926	-587.856	-599.587	-531.367	-860.507	-595.591	-606.492	-567.315	-615.718	-721.474	-633.131	-606.539	-555.373	-784.701	-547.013	-570.535	-437.789	-404.583	-445.384	-361.242	-544.658	-520.715	-555.681	-532.223	-480.128	-459.066	-485.297	-375.313	-426.295	-509.597	-441.901	-293.085	-403.012	-394.537	-494.594	-507.155	-478.396	-608.943	-548.17	-662.969	-682.589	-550.12	-559.554	-523.911	-692.95	-592.697	-580.036	-831.621	-593.454	-544.404	-621.715	-643.036	-600.943	-582.419	-559.175	-597.248	-524.992	-553.374	-515.668	-458.355	-362.411	-333.724	-524.93	-532.162	-562.328	-535.919	-690.68	-541.929	-687.017	-539.482	-572.315	-691.3	-543.305	-554.673	-575.379	-699.713	-638.338	-550.143	-649.093	-624.581	-502.86	-520.826	-409.737	-444.775	-515.277	-501.366	-505.764	-463.057	-461.321	-515.328	-423.051	-417.299	-442.914	-478.748	-364.602	-370.341	-492.313	-441.954	-394.211	-467.085	-483.498	-505.553	-538.432	-476.922	-386.143	-612.651	-447.095	-424.357	-456.256	-455.642	-454.651	-428.005	-469.206	-520.549	-451.845	-445.021	-446.314	-495.953	-535.664	-580.015	-493.023	-375.542	-493.564	-523.572	-665.705	-526.724	-548.752	-553.573	-426.921	-460.307	-495.921	-474.163	-644.173	-521.014	-460.01	-505.708	-510.855	-502.786	-578.182	-848.636	-561.149	-569.807	-597.394	-432.333	-429.932	-476.9	-485.036	-446.797	-409.654	-455.369	-340.128	-436.101	-639.798	-506.936	-443.867	-575.775	-500.378	-532.955	-504.919	-361.108	-428.475	-497.8	-424.837	-436.686	-562.873	-439.749	-447.099	-540.719	-478.847	-460.367	-539.282	-497.441	-420.88	-441.135	-520.949	-573.4	-515.833	-511.637	-494.466	-477.157	-523.407	-497.083	-504.677	-582.077	-492.469	-369.06	-633.873	-417.639	-409.204	-412.616	-531.218	-510.906	-466.271	-596.04	-591.384	-450.337	-430.811	-450.399	-599.727	-599.823	-432.679	-528.52	-556.062	-523.352	-459.363	-454.855	-515.409	-507.98	-444.42	-449.233	-615.774	-491.463	-561.208	-526.403	-544.635	-547.397	-486.023	-496.442	-387.192	-745.687	-603.748	-555.539	-409.912	-444.076	-530.784	-573.169	-658.434	-524.33	-676.612	-601.921	-428.399	-462.705	-528.676	-516.421	-488.158	-360.034	-516.569	-496.554	-369.84	-596.145	-535.076	-386.808	-439.615	-507.859	-527.36	-489.87	-441.776	-469.269	-394.041	-423.907	-357.693	-574.255	-554.695	-469.071	-506.488	-532.972	-539.496	-551.479	-401.714	-451.132	-478.794	-657.595	-553.106	-557.196	-431.798	-599.099	-525.18	-561.539	-689.342	-511.212	-481.315	-632.328	-474.623	-450.168	-459.727	-650.542	-543.052	-501.206	-520.842	-460.167	-398.133	-546.297	-460.888	-454.028	-682.883	-518.741	-469.037	-494.575	-494.054	-472.59	-535.956	-470.384	-388.735	-506.98	-487.857	-439.691	-479.605	-527.224	-536.516	-560.842	-455.418	-454.268	-451.657	-724.686	-561.126	-601.034	-414.143	-651.494	-467.111	-492.347	-562.79	-506.543	-547.926	-468.466	-529.109	-503.178	-803.972	-482.79	-544.871	-456.185	-519.903	-414.2	-412.988	-419.88	-530.664	-517.81	-464.661	-499.261	-467.282	-525.403	-528.335	-444.961	-434.287	-420.189	-480.788	-453.478	-562.803	-571.092	-455.469	-611.098	-528.22	-507.546	-474.317	-528.949	-492.395	-512.634	-607.859	-634.25	-535.042	-579.929	-488.964	-503.48	-472.159	-519.04	-700.965	-444.247	-481.105	-667.815	-420.892	-498.508	-438.214	-492.479	-500.338	-447.456	-451.739	-505.886	-518.929	-532.666	-450.375	-495.704	-672.995	-557.439	-482.385	-451.553	-509.053	-486.178	-458.413	-411.883	-486.164	-568.422	-468.645	-326.227	-446.86	-458.365	-525.92	-579.664	-480.214	-445.252	-458.009	-688.263	-540.878	-456.109	-504.548	-597.798	-435.915	-431.38	-217.255	-251.398	-448.308	-641.231	-654.332	-527.697	-552.091	-672.864	-548.274	-554.822	-543.571	-541.285	-542.404	-502.214	-514.578	-487.838	-405.982	-597.428	-429.606	-461.224	-524.558	-481.904	-580.474	-501.691	-532.577	-517.98	-685.232	-574.78	-531.374	-504.268	-539.095	-565.059	-445.63	-451.265	-426.627	-409.498	-460.594	-453.853	-366.569	-356.6	-425.926	-535.645	-428.129	-346.963	-233.377
-146.706	-383.571	-458.39	-521.417	-547.149	-533.275	-537.994	-485.206	-574.311	-603.69	-554.195	-469.707	-556.766	-521.329	-544.296	-557.39	-537.77	-557.431	-498.482	-565.441	-581.169	-553.867	-520.118	-574.76	-544.074	-541.19	-568.38	-531.76	-531.129	-545.98	-519.146	-488.845	-491.858	-565.474	-454.315	-452.918	-576.116	-462.712	-478.105	-553.301	-539.58	-506.909	-589.277	-606.168	-561.923	-559.952	-538.325	-501.191	-530.102	-531.65	-554.247	-787.826	-572.107	-538.031	-634.499	-515.396	-442.682	-480.277	-538.484	-526.267	-443.913	-515.213	-559.983	-652.609	-540.217	-507.073	-536.217	-517.299	-385.436	-443.726	-405.293	-391.982	-481.558	-504.99	-536.494	-507.848	-502.06	-568.053	-554.988	-527.635	-534.787	-597.27	-566.898	-573.459	-556.818	-583.176	-603.727	-574.422	-589.773	-650.442	-573.022	-527.778	-588.291	-573.882	-524.408	-535.728	-556.008	-571.898	-540.601	-540.424	-670.396	-606.267	-616.24	-536.665	-558.844	-590.479	-520.518	-448.1	-403.442	-479.142	-507.443	-607.012	-515.741	-501.293	-518.353	-544.409	-499.64	-449.838	-438.983	-492.568	-533.028	-593.855	-514.747	-515.255	-525.055	-533.713	-537.615	-530.047	-572.039	-524.344	-581.282	-558.899	-478.276	-537.729	-638.181	-502.001	-560.305	-530.032	-373.644	-488.898	-543.685	-465.871	-408.999	-392.939	-434.934	-491.801	-437.421	-325.183	-323.34	-399.293	-470.924	-393.65	-354.066	-439.278	-556.313	-442.355	-479.822	-412.609	-399.395	-404.266	-413.999	-435.534	-381.026	-429.144	-406.097	-469.569	-428.637	-497.739	-485.265	-494.578	-550.939	-441.663	-382.481	-496.974	-528.05	-593.982	-578.422	-525.351	-514.572	-535.98	-610.234	-616.32	-537.788	-512.142	-544.033	-506.535	-536.417	-456.005	-435.467	-508.433	-530.4	-542.184	-594.233	-574.711	-529.029	-505.348	-587.178	-539.438	-581.374	-574.416	-552.44	-524.745	-516.177	-578.795	-713.542	-678.282	-588.243	-566.631	-663.042	-551.637	-545.005	-730.699	-525.895	-435.791	-394.834	-367.602	-395.406	-368.904	-491.653	-542.173	-479.064	-668.2	-617.854	-526.239	-480.565	-570.087	-650.338	-737.513	-572.754	-565.457	-499.246	-554.715	-636.01	-518.329	-497.345	-548.331	-554.144	-546.124	-576.397	-490.254	-486.053	-596.165	-539.528	-553.459	-541.987	-604.254	-474.095	-425.546	-521.581	-618.285	-536.099	-546.422	-568.817	-560.089	-598.356	-506.527	-464.468	-529.893	-439.057	-348.625	-450.152	-522.397	-427.718	-382.573	-367.676	-364.299	-444.078	-526.391	-549.478	-557.428	-591.596	-538.583	-564.112	-592.664	-541.649	-590.483	-569.562	-560.619	-540.578	-554.777	-576.441	-507.943	-527.728	-544.693	-449.127	-534.454	-531.849	-533.12	-507.973	-570.953	-579.856	-533.523	-508.058	-578.37	-592.136	-585.042	-614.589	-580.228	-508.171	-531.091	-552.39	-566.194	-517.554	-561.983	-567.674	-498.147	-498.569	-503.72	-522.134	-525.286	-516.696	-434.484	-375.789	-446.883	-494.1	-406.17	-463.087	-444.227	-197.969	-273.819	-461.905	-484.882	-553.415	-530.802	-504.828	-541.607	-558.171	-658.353	-499.76	-543.381	-700.768	-522.611	-488.157	-479.582	-498.956	-500.973	-516.568	-557.188	-528.93	-543.598	-617.753	-597.521	-553.341	-512.062	-516.409	-599.206	-552.651	-464.721	-513.338	-481.142	-494.27	-480.531	-527.569	-446.33	-464.561	-414.629	-395.299	-561.674	-444.518	-677.472	-549.094	-492.856	-508.038	-298.046	-175.889	-359.96	-460.87	-745.899	-466.929	-513.564	-474.546	-443.265	-430.164	-540.602	-462.437	-525.54	-458.483	-521.754	-558.553	-479.847	-480.541	-641.483	-533.229	-490.273	-433.564	-423.933	-439.327	-467.563	-527.908	-502.622	-505.355	-432.966	-577.846	-543.047	-526.417	-491.672	-523.795	-492.452	-508.779	-567.178	-428.024	-420.368	-551.897	-497.435	-525.897	-497.669	-430.568	-496.902	-597.492	-499.249	-490.247	-451.074	-425.452	-478.2	-469.622	-391.265	-412.069	-511.053	-377.933	-417.293	-531.139	-453.611	-455.088	-690.297	-546.548	-556.707	-606.763	-536.044	-585.557	-600.468	-571.652	-608.67	-660.427	-538.78	-502.193	-581.771	-570.738	-529.732	-436.689	-543.191	-544.449	-658.334	-524.25	-506.571	-509.214	-470.543	-499.106	-499.438	-533.64	-522.581	-499.515	-640.195	-559.777	-667.741	-554.186	-566.122	-522.93	-527.759	-527.92	-516.287	-451.382	-468.072	-391.832	-399.999	-439.678	-684.016	-495.137	-554.001	-614.55	-575.708	-438.914	-406.558	-551.216	-551.344	-467.684	-554.328	-649.91	-465.304	-361.426	-352.035	-388.21	-453.088	-523.994	-393.952	-298.369	-463.71	-366.306	-404.519	-598.908	-597.075	-409.999	-679.726	-627.956	-559.764	-526.276	-535.187	-901.156	-570.708	-604.551	-554.181	-552.699	-628.535	-625.161	-593.844	-561.393	-778.308	-548.801	-583.598	-435.745	-384.854	-473.248	-373.589	-628.097	-517	-592.276	-542.395	-502.621	-442.655	-499.062	-385.651	-479.247	-526.091	-436.562	-296.72	-401.391	-390.339	-467.414	-529.802	-443.208	-538.669	-534.926	-677.966	-597.804	-548.617	-552.637	-489.986	-580.28	-607.346	-582.156	-715.102	-612.333	-556.312	-588.933	-654.366	-579.499	-591.381	-575.426	-718.3	-539.127	-532.207	-509.98	-484.545	-389.418	-340.071	-521.491	-559.929	-614.584	-552.75	-687.427	-544.989	-574.841	-560.95	-571.146	-594.083	-562.421	-564.733	-568.145	-622.017	-505.483	-549.655	-642.63	-588.934	-522.404	-518.226	-402.47	-415.179	-523.399	-537.933	-523.416	-479.125	-465.717	-526.357	-420.073	-434.58	-441.477	-477.876	-366.544	-373.185	-485.24	-438.876	-414.488	-464.185	-426.74	-491.255	-504.441	-490.931	-391.953	-590.778	-430.59	-406.853	-458.954	-443.162	-509.657	-437.611	-474.318	-580.448	-473.333	-452.747	-453.676	-507.728	-522.729	-585.077	-500.374	-381.23	-505.363	-549.766	-657.05	-511.177	-535.64	-552.036	-448.033	-472.357	-497.074	-433.74	-753.931	-542.585	-650.453	-537.975	-514.407	-495.66	-566	-828.027	-552.058	-559.294	-603.132	-443.603	-431.896	-489.484	-463.661	-438.492	-407.239	-468.22	-357.363	-446.461	-663.236	-523.316	-429.294	-515.819	-443.504	-539.499	-520.557	-372.355	-432.953	-493.49	-399.34	-433.849	-568.158	-437.715	-455.206	-538.108	-474.68	-449.753	-533.147	-492.984	-388.025	-410.628	-527.767	-561.123	-540.584	-516.821	-485.402	-466.058	-495.008	-474.33	-508.761	-564.335	-440.352	-370.922	-593.68	-417.352	-395.934	-422.264	-526.95	-503.754	-486.876	-626.146	-570.74	-446.976	-444.184	-469.896	-591.401	-634.218	-434.352	-553.845	-543.963	-523.054	-462.787	-469.738	-520.161	-508.02	-458.835	-432.845	-624.993	-491.885	-585.262	-530.592	-531.046	-551.983	-478.427	-536.501	-389.54	-780.01	-616.789	-546.143	-413.266	-444.798	-530.153	-563.777	-648.057	-524.894	-681.872	-613.947	-448.809	-461.274	-531.966	-563.769	-505.465	-363.898	-539.644	-547.308	-384.211	-590.362	-481.842	-386.936	-511.726	-507.181	-521.285	-476.166	-447.14	-461.265	-396.096	-416.016	-362.114	-611.26	-570.001	-517.224	-501.057	-534.933	-529.721	-553.493	-384.599	-432.807	-490.878	-601.602	-541.75	-550.676	-426.716	-590.302	-515.364	-589.037	-759.19	-522.767	-635.175	-536.439	-461.79	-449.114	-453.195	-542.707	-530.768	-474.645	-502.903	-450.326	-405.84	-574.194	-478.435	-518.164	-739.01	-536.723	-488.301	-496.024	-498.863	-462.488	-518.691	-464.49	-379.133	-484.922	-479.491	-453.67	-476.438	-516.768	-532.141	-562.235	-444.863	-442.3	-457.369	-699.988	-567.792	-575.34	-403.062	-612.999	-469.186	-487.571	-502.844	-516.555	-469.846	-429.614	-466.458	-489.483	-846.38	-472.212	-538.345	-454.245	-511.051	-435.825	-411.881	-430.31	-516.625	-500.362	-453.125	-472.56	-462.097	-522.449	-503.854	-461.979	-444.494	-433.931	-494.767	-477.374	-578.943	-546.484	-440.247	-596.463	-512.728	-512.278	-471.902	-521.209	-511.73	-516.054	-617.242	-630.261	-556.635	-599.379	-497.365	-522.921	-477.035	-535.018	-723.071	-459.769	-509.901	-711.897	-392.87	-516.005	-478.455	-491.826	-468.082	-420.121	-436.473	-474.517	-501.283	-488.355	-454.44	-479.922	-670.26	-537.092	-469.346	-446.365	-509.403	-479.352	-460.207	-415.344	-478.504	-513.484	-418.058	-329.656	-436.372	-465.334	-506.978	-532.037	-478.108	-460.762	-473.895	-694.582	-541.961	-436.503	-487.714	-623.425	-468.703	-454.918	-214.122	-240.449	-456.581	-665.039	-644.677	-547.838	-582.202	-652.231	-521.378	-555.948	-545.536	-547.679	-529.828	-511.764	-536.72	-498.036	-385.244	-591.535	-440.774	-451.707	-521.02	-459.175	-448.619	-514.451	-526.949	-496.153	-538.41	-564.759	-524.147	-489.742	-577.59	-539.128	-440.584	-452.924	-503.608	-392.304	-460.143	-558.137	-351.066	-378.8	-399.065	-530.277	-414.997	-338.632	-273.321
-156.184	-387.332	-453.477	-519.253	-518.148	-532.223	-515.179	-494.306	-608.054	-591.962	-532.139	-466.697	-589.008	-526.306	-531.816	-543.951	-529.392	-548.055	-500.554	-571.295	-581.495	-535.002	-499.343	-595.396	-535.23	-521.114	-556.982	-525.925	-533.423	-559.597	-553.548	-503.077	-497.405	-552.317	-458.659	-447.925	-558.897	-515.043	-509.159	-526.194	-523.475	-507.109	-612.82	-600.224	-549.59	-564.237	-542.975	-525.109	-537.789	-518.996	-534.88	-788.202	-580.587	-535.971	-634.324	-514.22	-448.028	-492.253	-556.229	-528.97	-443.248	-521.082	-565.244	-654.46	-538.991	-510.196	-536.188	-519.901	-368.116	-431.235	-397.188	-372.817	-486.468	-512.909	-531.796	-501.096	-499.888	-568.494	-580.634	-554.608	-542.925	-590.757	-566.356	-578.122	-570.736	-577.837	-607.266	-564.374	-592.567	-644.546	-559.764	-523.131	-615.621	-563.91	-516.66	-550.683	-560.515	-581.318	-558.391	-539.218	-664.272	-620.48	-625.545	-530.5	-555.124	-582.328	-490.367	-445.681	-406.768	-488.887	-554.031	-622.888	-531.308	-522.018	-523.115	-545.71	-509.236	-467.757	-459.334	-482.634	-547.392	-604.962	-538.953	-520.565	-530.555	-526.588	-543.357	-535.621	-576.759	-540.026	-581.887	-559.811	-490.806	-550.661	-656.426	-511.283	-555.963	-534.835	-386.875	-477.35	-548.597	-463.364	-395.536	-417.847	-446.51	-484.763	-420.726	-332.3	-343.384	-389.314	-471.76	-405.276	-373.043	-427.104	-500.808	-418.664	-441.081	-426.984	-386.462	-394.179	-427.736	-399.376	-379.225	-412.953	-413.196	-453.634	-419.029	-519.399	-485.015	-492.39	-553.091	-442.278	-379.387	-495.911	-529.462	-638.727	-595.111	-536.855	-487.263	-553.695	-595.585	-597.41	-525.731	-501.809	-555.934	-526.547	-541.119	-482.034	-431.618	-521.246	-549.198	-547.75	-574.794	-583.577	-530.681	-511.749	-586.975	-544.849	-562.95	-556.194	-556.006	-524.06	-519.938	-567.83	-671.47	-658.871	-600.188	-569.315	-659.658	-513.485	-544.733	-754.468	-493.944	-405.733	-380.155	-336.947	-410.945	-386.108	-459.184	-500.983	-491.171	-634.123	-618.561	-529.589	-469.603	-537.333	-659.193	-701.176	-554.91	-498.924	-496.208	-537.042	-598.761	-527.534	-490.484	-542.137	-554.919	-545.097	-587.377	-512.488	-526.406	-601.934	-538.878	-551.176	-551.11	-597.877	-469.905	-421.004	-535.767	-617.366	-555.239	-538.006	-547.74	-557.188	-593.029	-533.279	-474.715	-508.805	-405.028	-337.622	-437.657	-486.529	-399.214	-374.921	-347.596	-375.847	-442.543	-521.526	-545.615	-571.844	-571.558	-538.012	-561.064	-601.202	-547.816	-571.394	-556.286	-558.698	-547.24	-545.29	-592.239	-504.645	-525.573	-536.171	-460.862	-526.976	-522.872	-531.45	-515.194	-572.701	-569.891	-515.244	-506.568	-536.368	-576.632	-588.309	-644.481	-614.567	-517.792	-537.843	-548.675	-571.739	-525.745	-563.431	-523.893	-504.109	-521.213	-488.304	-506.178	-503.671	-535.912	-440.245	-372.158	-462.096	-449.223	-376.557	-444.04	-462.456	-207.253	-285.33	-499.126	-541.654	-554.074	-541.966	-526.595	-553.655	-571.226	-653.319	-514.986	-546.029	-693.06	-538.944	-524.555	-530.075	-530.128	-535.136	-533.804	-561.221	-524.787	-531.539	-576.546	-582.302	-546.281	-509.077	-487.009	-571.821	-554.466	-465.583	-569.517	-490.656	-495.649	-501.395	-518.3	-411.081	-478.537	-421.02	-445.991	-606.685	-425.608	-681.372	-543.108	-467.689	-484.172	-263.969	-197.82	-371.6	-488.149	-705.921	-456.482	-465.182	-474.717	-454.457	-450.122	-580.157	-505.913	-515.601	-480.819	-538.121	-553.503	-470.859	-470.605	-641.692	-548.191	-487.353	-403.803	-403.771	-399.759	-454.282	-555.292	-585.649	-528.931	-424.464	-545.8	-530.451	-512.936	-473.82	-529.937	-483.211	-538.881	-567.813	-429.326	-440.808	-565.983	-488.781	-519.44	-485.108	-433.501	-522.816	-580.354	-511.224	-511.894	-524.25	-505.123	-473.256	-443.509	-405.682	-450.763	-578.664	-414.932	-447.222	-566.352	-459.728	-478.073	-810.68	-590.319	-555.184	-615.798	-536.327	-604.476	-601.073	-564.364	-612.949	-590.313	-577.764	-505.93	-596.996	-520.656	-537.402	-458.297	-540.564	-562.218	-592.347	-483.859	-500.634	-503.596	-480.788	-491.705	-487.122	-548.696	-520.149	-509.47	-502.118	-568.071	-530.968	-543.791	-544.228	-538.04	-669.905	-644.945	-495.934	-441.939	-523.768	-452.981	-390.288	-424.236	-676.502	-526.307	-609.46	-644.288	-564.652	-451.387	-380.573	-452.478	-569.902	-488.269	-498.108	-692.222	-473.788	-343.088	-322.533	-372.384	-476.557	-562.141	-425.856	-320.073	-471.715	-372.65	-384.711	-602.433	-588.517	-420.53	-656.96	-628.102	-552.644	-575.689	-533.503	-890.281	-587.178	-580.077	-564.471	-549.271	-638.58	-568.847	-607.722	-533.368	-549.876	-576.94	-583.9	-378.667	-362.116	-505.794	-378.968	-551.023	-495.773	-525.28	-513.141	-485.906	-459.919	-456.748	-411.372	-502.476	-496.37	-461.94	-304.26	-392.667	-390.718	-476.347	-512.576	-461.793	-581.707	-537.514	-698.123	-621.06	-558.942	-559.093	-513.607	-616.755	-597.648	-548.642	-725.485	-602.264	-562.755	-585.606	-627.536	-562.793	-582.597	-560.81	-597.219	-511.873	-535.071	-495.735	-476.03	-383.799	-354.529	-525.837	-534.747	-631.219	-609.632	-693.894	-549.626	-715.084	-547.879	-567.216	-698.416	-545.713	-560.385	-566.422	-602.227	-524.318	-549.072	-645.345	-607.507	-515.443	-520.581	-412.545	-421.889	-519.335	-515.511	-504.428	-482.742	-477.823	-525.649	-420.943	-385.282	-457.603	-441.389	-344.822	-367.351	-487.179	-428.751	-399.153	-459.999	-431.597	-486.023	-507.619	-470.154	-406.435	-596.697	-447.136	-443.228	-497.882	-474.899	-493.143	-420.63	-457.149	-518.678	-458.54	-448.201	-443.34	-503.922	-527.823	-575.777	-519.258	-378.388	-482.994	-542.803	-619.682	-506.97	-529.089	-536.931	-452.101	-486.514	-523.765	-463.781	-676.06	-517.658	-609.653	-517.019	-519.202	-495.652	-565.13	-830.876	-548.158	-530.284	-621.269	-477.248	-443.397	-482.079	-491.364	-456.356	-414.232	-475.065	-363.202	-440.027	-601.093	-544.234	-518.984	-585.061	-495.368	-526.221	-504.723	-375.236	-451.146	-514.099	-403.886	-435.748	-569.057	-436.988	-502.831	-517.48	-461.512	-461.723	-545.554	-500.23	-407.095	-434.687	-515.846	-587.158	-522.313	-532.521	-497.415	-493.358	-527.501	-495.381	-502.351	-642.223	-514.519	-389.785	-619.022	-410.25	-403.046	-428.625	-501.705	-510.802	-458.305	-470.671	-554.461	-477.824	-455.674	-469	-589.316	-587.548	-425.67	-477.427	-529.849	-518.392	-451.664	-476.605	-531.244	-524.396	-460.71	-460.783	-618.365	-568.234	-566.233	-528.839	-546.941	-546.93	-491.144	-524.711	-406.678	-773.225	-610.977	-525.89	-397.907	-446.352	-533.643	-547.652	-617.28	-546.008	-622.049	-590.824	-428.74	-441.01	-541.917	-543.604	-497.837	-382.019	-541.995	-539.32	-387.517	-593.161	-526.155	-382.647	-479.464	-514.261	-506.752	-476.575	-437.687	-470.45	-382.285	-396.285	-352.79	-674.926	-542.617	-591.601	-504.169	-545.217	-529.34	-554.703	-405.239	-452.635	-489.287	-662.033	-566.436	-595.634	-425.978	-580.347	-523.447	-596.412	-795.143	-532.705	-593.428	-590.062	-465.721	-464.019	-457.592	-589.642	-549.628	-505.006	-523.275	-445.175	-389.514	-559.448	-478.278	-504.528	-705.112	-512.271	-449.459	-474.966	-479.554	-466.48	-533.004	-484.669	-373.393	-502.288	-488.483	-449.208	-477.784	-511.221	-542.449	-570.906	-436.95	-450.425	-476.44	-709.705	-547.442	-617.399	-428.551	-628.97	-464.008	-496.221	-551.788	-503.467	-497.394	-455.461	-538.799	-528.232	-796.333	-458.395	-538.837	-461.135	-509.702	-408.68	-367.745	-427.512	-543.132	-507.943	-473.645	-488.452	-480.053	-508.276	-524.801	-458.504	-436.768	-450.231	-512.785	-484.855	-561.18	-536.464	-462.047	-574.484	-514.296	-491.397	-477.039	-531.543	-509.322	-492.125	-608.136	-608.333	-558.916	-563.066	-488.089	-510.289	-490.802	-530.294	-704.639	-439.784	-497.717	-688.005	-389.233	-528.504	-477.122	-492.277	-498.804	-423.058	-431.96	-471.135	-490.208	-511.536	-433.873	-511.343	-659.962	-539.589	-466.947	-444.278	-509.948	-494.026	-445.081	-419.298	-470.882	-526.905	-433.972	-327.047	-453.947	-453.263	-499.066	-560.937	-465.792	-465.404	-496.524	-712.599	-558.442	-454.08	-493.703	-603.382	-461.725	-435.641	-233.908	-249.45	-455.607	-651.024	-659.337	-537.692	-555.863	-625.493	-586.241	-570.265	-565.126	-531.617	-639.263	-499.181	-547.241	-479.586	-413.274	-682.042	-410.494	-423.827	-527.494	-471.382	-610.297	-523.73	-528.989	-511.989	-710.016	-582.767	-496.26	-504.28	-542.767	-552.105	-440.072	-441.234	-418.048	-380.17	-461.757	-445.469	-349.331	-347.397	-420.631	-528.543	-433.144	-344.526	-259.839
-154.604	-371.326	-469.043	-531.443	-543.014	-554.105	-555.474	-482.178	-584.368	-604.568	-554.121	-484.1	-554.868	-510.528	-543.7	-568.847	-531.879	-546.428	-497.597	-557.472	-578.598	-549.087	-502.152	-583.869	-549.378	-543.835	-566.648	-529.878	-525.088	-554.528	-537.196	-492.007	-494.52	-586.291	-463.253	-445.579	-557.771	-505.873	-522.62	-555.886	-524.046	-518.376	-584.245	-584.984	-566.394	-581.142	-537.583	-487.986	-523.754	-539.709	-546.312	-796.481	-571.781	-540.78	-622.137	-498.345	-446.175	-490.393	-528.803	-514.878	-461.465	-531.092	-564.074	-657.426	-554.345	-533.765	-550.558	-531.588	-392.202	-423.348	-393.159	-385.74	-475.844	-502.538	-527.602	-497.47	-500.723	-545.592	-579.407	-548.087	-545.841	-593.566	-569.751	-560.97	-565.976	-590.528	-608.322	-567.979	-590.21	-644.802	-562.96	-518.724	-615.394	-564.058	-532.066	-554.484	-547.634	-565.327	-534.961	-544.571	-665.168	-620.212	-605.393	-536.822	-551.476	-584.933	-507.664	-438.79	-410.2	-479.939	-542.22	-627.71	-550.164	-524.498	-510.07	-540.898	-491.433	-464.275	-431.243	-493.476	-551.15	-594.903	-529.448	-520.701	-518.394	-538.193	-563.66	-541.171	-579.016	-534.017	-588.205	-559.526	-486.9	-543.694	-652.574	-492.392	-545.647	-512.643	-379.93	-473.157	-533.999	-480.212	-404.467	-402.361	-440.27	-474.183	-410.611	-382.734	-335.703	-453.876	-495.373	-406.842	-345.807	-484.631	-476.563	-424.014	-434.486	-414.598	-393.53	-383.518	-400.977	-407.164	-383.942	-426.164	-436.379	-453.142	-424.644	-512.276	-457.434	-475.187	-536.367	-434.032	-366.599	-486.222	-525.002	-618.071	-582.145	-514.598	-521.855	-527.152	-614.528	-592.342	-539.34	-525.031	-566.98	-533.487	-558.644	-484.839	-446.95	-521.2	-529.653	-534.932	-590.113	-580.366	-537.404	-493.96	-587.02	-546.336	-580.774	-576.208	-552.835	-527.872	-523.059	-560.759	-702.937	-689.049	-598.153	-576.855	-525.962	-496.622	-544.393	-557.521	-483.883	-412.895	-369.585	-334.249	-397.772	-377.578	-478.523	-509.589	-486.361	-652.695	-591.239	-492.153	-478.019	-524.498	-576.593	-711.342	-550.279	-484.499	-490.309	-549.17	-584.162	-507.875	-480.376	-553.557	-560.154	-551.12	-567.357	-506.43	-520.85	-588.93	-528.729	-558.001	-565.438	-594.02	-466.559	-429.307	-523.953	-627.362	-542.924	-541.111	-551.471	-558.589	-586	-513.651	-452.454	-530.901	-396.038	-314.747	-436.522	-508.187	-418.521	-353.172	-340.862	-379.096	-446.383	-536.363	-536.966	-549.341	-563.957	-543.424	-565.674	-607.024	-540.55	-578.065	-571.457	-571.097	-542.828	-551.521	-582.644	-501.109	-531.302	-565.414	-446.583	-521.364	-508.994	-523.234	-509.69	-542.42	-563.17	-525.542	-505.359	-559.451	-586.441	-577.132	-627.14	-590.247	-501.662	-539.13	-516.677	-564.035	-520.842	-552.025	-527.365	-511.724	-521.201	-501.141	-513.515	-526.401	-515.502	-446.461	-369.184	-459.796	-481.979	-412.326	-444.424	-470.758	-205.758	-288.352	-488.489	-487.895	-555.111	-562.398	-518.319	-553.539	-554.193	-677.697	-518.346	-547.629	-668.357	-558.316	-530.69	-550.619	-558.747	-537.319	-543.63	-621.807	-521.04	-531.468	-625.892	-590.75	-536.598	-510.792	-508.779	-570.753	-535.007	-447.28	-604.73	-494.219	-500.925	-492.396	-523.744	-414.956	-467.89	-418.55	-452.025	-611.486	-461.263	-686.461	-544.568	-509.67	-483.795	-288.569	-161.247	-365.507	-496.226	-711.084	-464.311	-445.295	-504.749	-451.309	-436.345	-568.261	-476.193	-536.68	-476.623	-539.966	-523.527	-489.011	-478.184	-680.301	-545.931	-519.702	-419.922	-433.682	-396.259	-437.655	-568.37	-522.369	-565.241	-447.932	-585.76	-548.815	-526.148	-498.044	-534.478	-463.094	-596.929	-564.685	-427.66	-436.434	-548.497	-514.973	-555.767	-522.999	-461.809	-503.536	-580.244	-493.223	-499.847	-524.997	-525.389	-473.758	-451.394	-411.207	-445.374	-596.593	-431.382	-435.108	-522.923	-452.122	-476.568	-831.854	-567.643	-551.476	-597.796	-553.997	-595.986	-570.723	-558.297	-598.436	-607.256	-569.272	-488.098	-551.994	-510.12	-533.195	-441.623	-552.624	-550.145	-560.027	-498.476	-503.017	-534.536	-475.138	-480.627	-492.221	-531.116	-525.567	-505.66	-506.483	-545.449	-488.736	-542.975	-564.026	-517.375	-500.505	-565.559	-516.026	-464.194	-480.364	-394.133	-420.309	-411.153	-601.98	-516.229	-577.854	-611.405	-533.58	-453.968	-374.55	-564.121	-589.527	-470.877	-504.825	-674.067	-468.393	-345.437	-306.346	-373.534	-433.346	-531.859	-418.698	-346.095	-524.476	-370.392	-388.883	-605.771	-605.337	-409.247	-670.086	-613.027	-567.448	-586.387	-552.07	-876.932	-615.098	-615.178	-579.001	-644.207	-712.703	-605.523	-588.807	-564.509	-746.444	-550.38	-573.221	-395.479	-422.169	-513.806	-354.93	-596.409	-534.908	-549.521	-523.605	-501.292	-473.794	-487.525	-390.396	-437.177	-505.077	-456.41	-299.719	-420.621	-412.499	-456.433	-474.622	-431.877	-577.461	-536.599	-674.313	-581.827	-547.772	-561.652	-533.952	-593.759	-593.735	-551.807	-724.994	-605.731	-548.16	-599.155	-642.563	-574.097	-573.719	-563.822	-595.903	-501.003	-535.008	-503.868	-474.092	-292.869	-348.769	-533.07	-562.035	-551.074	-553.67	-688.819	-534.717	-684.545	-528.031	-554.124	-675.103	-536.832	-540.753	-565.824	-655.468	-527.938	-543.135	-654.554	-596.823	-508.809	-527.533	-443.282	-428.711	-493.716	-512.531	-507.641	-466.552	-449.026	-530.384	-401.286	-375.068	-454.621	-449.011	-344.63	-371.134	-486.885	-439.861	-503.307	-477.099	-491.397	-520.226	-491.391	-469.329	-403.222	-602.11	-449.68	-424.899	-464.803	-455.577	-485.117	-428.174	-477.421	-510.172	-476.842	-441.398	-446.863	-504.678	-558.211	-602.419	-484.457	-357.787	-493.564	-530.021	-627.252	-507.201	-531.493	-544.059	-454.256	-467.046	-505.874	-460.645	-651.251	-521.75	-578.362	-517.245	-521.396	-497.592	-564.034	-841.37	-571.465	-528.252	-625.709	-459.047	-439.943	-470.296	-474.261	-456.754	-411.096	-459.744	-366.658	-441.841	-583.173	-560.789	-495.216	-563.981	-515.889	-540.162	-508.109	-367.07	-434.001	-496.358	-407.342	-428.365	-570.497	-442.596	-464.592	-548.837	-458.094	-449.645	-520.632	-497.117	-412.107	-459.744	-518.55	-563.49	-502.077	-533.328	-493.618	-461.247	-504.79	-466.138	-518.465	-596.99	-444.72	-372.314	-542.579	-431.762	-432.055	-433.92	-458.833	-498.047	-462.14	-500.479	-534.621	-485.51	-447.333	-465.8	-576.258	-586.593	-435.169	-490.956	-549.032	-498.419	-466.324	-485.974	-507.194	-506.197	-477.787	-469.068	-647.278	-546.884	-580.363	-523.214	-528.498	-538.323	-474.096	-519.084	-406.263	-739.909	-619.393	-534.928	-399.48	-438.984	-512.989	-543.569	-612.13	-559.165	-573.108	-583.373	-410.24	-459.617	-538.521	-519.79	-466.786	-349.023	-542.606	-524.737	-380.867	-577.44	-528.917	-412.374	-450.778	-519.06	-531.416	-486.068	-457.355	-452.305	-404.905	-412.169	-358.384	-677.276	-536.356	-580.802	-508.403	-534.918	-521.501	-549.968	-410.679	-452.016	-487.894	-663.225	-551.636	-543.943	-416.34	-575.71	-525.407	-589.267	-785.883	-517.855	-601.934	-551.841	-468.856	-467.894	-469.833	-540.371	-538.552	-482.59	-509.512	-448.462	-429.326	-586.597	-486.609	-465.799	-637.453	-526.054	-467.79	-489.189	-472.203	-457.279	-527.906	-482.31	-374.393	-493.333	-497.04	-428.283	-472.549	-513.452	-544.322	-573.279	-455.104	-428.042	-412.098	-726.486	-567.3	-627.437	-440.362	-667.466	-464.025	-493.349	-514.189	-520.97	-507.671	-440.297	-449.281	-472.675	-782.086	-488.545	-553.396	-466.219	-495.313	-426.314	-368.411	-424.06	-516.224	-502.332	-448.374	-515.067	-466.55	-492.809	-503.703	-457.91	-441.952	-420.853	-497.49	-480	-717.844	-557.088	-462.163	-619.513	-520.305	-514.835	-483.162	-532.547	-516.547	-500.762	-612.895	-585.998	-542.629	-630.863	-503.05	-509.886	-478.621	-492.325	-713.6	-457.665	-505.21	-664.65	-414.52	-606.415	-483.341	-506.948	-510.92	-444.589	-458.24	-486.795	-508.022	-511.299	-432.308	-510.54	-697.63	-521.559	-460.867	-471.184	-515.837	-479.973	-436.428	-427.964	-473.865	-531.858	-438.477	-357.253	-446.264	-451.704	-506.495	-548.096	-462.971	-446.281	-482.032	-670.472	-580.576	-460.088	-476.968	-613.159	-475.794	-452.575	-209.668	-203.61	-419.141	-667.683	-627.691	-545.143	-560.973	-668.359	-560.053	-555.898	-563.767	-543.157	-534.518	-509.833	-576.112	-493.129	-412.283	-591.667	-432.566	-439.713	-550.619	-487.244	-588.263	-503.811	-537.386	-525.042	-685.176	-555.714	-529.794	-493.458	-540.706	-551.991	-424.439	-438.411	-434.828	-386.538	-464.601	-579.149	-330.818	-369.079	-439.954	-542.603	-443.653	-327.489	-257.458
-147.352	-361.638	-451.474	-523.952	-533.802	-540.828	-548.386	-485.358	-588.129	-605.884	-548.247	-471.554	-550	-512.515	-557.573	-565.506	-538.599	-561.253	-492.053	-568.992	-564.973	-537.689	-503.181	-584.699	-553.267	-541.026	-557.909	-530.61	-540.427	-560.886	-549.159	-507.374	-519.897	-557.13	-467.465	-439.945	-562.819	-546.238	-481.94	-540.378	-524.557	-508.973	-571.69	-615.5	-581.039	-577.92	-555.001	-509.315	-538.214	-534.638	-546.554	-810.528	-571.14	-561.908	-632.879	-512.159	-426.277	-486.68	-564.591	-520.259	-446.569	-510.985	-565.382	-625.344	-543.66	-499.172	-523.235	-466.904	-381.647	-443.384	-402.028	-387.39	-479.861	-498.693	-536.716	-510.661	-512.479	-550.125	-580.424	-540.03	-545.163	-599.286	-563.324	-576.766	-570.01	-572.425	-602.492	-567.864	-593.439	-653.816	-587.429	-526.56	-603.914	-590.03	-525.998	-545.408	-556.579	-573.062	-543.623	-552.281	-668.872	-600.925	-615.671	-534.399	-550.23	-582.545	-503.525	-461.934	-409.702	-489.768	-549.196	-645.09	-531.716	-505.341	-521.021	-541.688	-500.215	-462.159	-446.985	-482.913	-550.521	-614.41	-532.878	-521.824	-527.571	-514.372	-561.324	-545.876	-586.755	-532.053	-561.614	-563.806	-487.068	-549.904	-645.349	-491.04	-567.81	-534.162	-381.757	-484.91	-545.692	-456.834	-381.998	-381.752	-423.448	-473.313	-413.752	-322.256	-337.938	-398.589	-472.82	-380.305	-379.135	-463.257	-461.861	-387.501	-407.296	-449.58	-416.259	-412.412	-434.574	-390.53	-375.059	-433.564	-429.744	-469.565	-441.703	-518.083	-471.96	-500.491	-547.802	-435.205	-372.827	-478.177	-504.735	-610.551	-579.937	-516.885	-495.014	-551.083	-614.145	-587.644	-523.158	-534.5	-568.608	-520.851	-531.628	-477.416	-442.138	-519.901	-542.292	-550.367	-579.464	-586.851	-525.16	-502.756	-576.118	-538.883	-580.989	-571.866	-565.311	-528.357	-530.783	-557.115	-719.141	-720.239	-620.215	-577.758	-678.825	-528.83	-522.113	-778.14	-465.705	-392.572	-386.823	-341.619	-421.951	-380.085	-409.017	-504.072	-477.468	-578.513	-597.785	-537.674	-473.37	-548.104	-686.733	-717.237	-533.644	-485.448	-506.432	-540.427	-586.829	-509.496	-486.086	-521.356	-569.978	-542.377	-562.323	-505.331	-516.617	-585.143	-513.215	-546.481	-556.437	-604.636	-474.282	-425.738	-528.134	-629.094	-541.546	-537.013	-550.287	-558.964	-598.641	-524.982	-465.12	-517.853	-424.801	-353.82	-455.78	-519.789	-395.077	-346.563	-357.782	-389.993	-450.316	-532.711	-535.349	-552.536	-556.61	-517.688	-564.894	-592.457	-543.455	-578.76	-534.598	-579.204	-562.132	-574.76	-607.163	-497.484	-518.71	-550.333	-463.196	-518.824	-515.459	-523.477	-503.297	-558.43	-543.602	-518.622	-500.15	-557.864	-591.291	-570.888	-661.128	-594.353	-513.499	-531.631	-561.448	-562.542	-516.027	-563.514	-575.001	-516.113	-526.147	-514.7	-520.948	-526.273	-537.287	-451.026	-381.414	-458.086	-462.245	-388.336	-453.367	-480.359	-213.083	-270.45	-479.228	-526.703	-527.867	-523.499	-525.816	-560.98	-531.635	-672.36	-550.157	-533.706	-669.958	-551.004	-538.429	-509.635	-521.676	-551.901	-545.002	-561.399	-511.47	-523.029	-570.602	-587.904	-531.774	-510.557	-479.333	-578.862	-528.387	-455.957	-582.79	-482.831	-504.213	-499.112	-528.771	-424.373	-466.864	-423.921	-488.724	-592.12	-455.679	-690.194	-555.62	-467.24	-470.468	-271.148	-172.023	-376.379	-496.507	-697.106	-460.859	-483.497	-473.959	-439.17	-428.924	-576.937	-470.532	-521.316	-472.896	-528.119	-513.473	-480.087	-488.614	-677.471	-543.038	-506.522	-423.406	-420.965	-402.603	-459.485	-609.329	-495.493	-610.284	-443.154	-560.413	-544.18	-513.452	-491.588	-543.742	-471.237	-581.23	-561.157	-441.801	-437.137	-550.024	-476.394	-523.258	-499.299	-441.991	-521.7	-598.234	-497.07	-499.907	-533.387	-507.734	-474.421	-459.36	-410.632	-439.148	-596.184	-415.515	-429.732	-525.532	-434.809	-451.45	-814.129	-562.402	-544.655	-611.005	-551.513	-587.882	-559.902	-558.447	-597.042	-596.302	-545.849	-508.625	-578.447	-534.344	-532.304	-442.889	-532.684	-539.065	-586.359	-507.765	-500.032	-508.334	-476.236	-492.46	-482.598	-531.095	-550.454	-504.514	-550.994	-561.009	-498.883	-564.441	-552.904	-527.076	-552.802	-548.47	-508.899	-433.055	-514.051	-434.028	-397.147	-456.432	-646.465	-499.579	-516.49	-623.04	-556.499	-420.794	-352.242	-478.031	-566.981	-476.508	-491.207	-662.212	-468.134	-342.261	-322.425	-374.803	-487.558	-534.37	-399.88	-298.358	-343.73	-374.641	-367.289	-582.309	-598.327	-411.177	-694.123	-625.782	-557.234	-563.713	-532.137	-744.209	-567.81	-603.248	-585.601	-552.978	-629.344	-595.271	-602.535	-551.512	-584.319	-557.229	-586.739	-412.281	-385.541	-483.962	-361.58	-504.639	-493.345	-525.069	-486.305	-488.953	-453.338	-477.158	-376.173	-472.436	-521.424	-462.334	-346.259	-460.148	-425.48	-507.925	-503.746	-498.754	-575.258	-533.412	-700.113	-719.477	-569.019	-563.285	-494.549	-707.91	-602.123	-565.046	-762.541	-605.533	-559.305	-600.626	-645.109	-557.88	-580.231	-565.883	-598.633	-568.843	-512.69	-481.621	-460.721	-383.534	-410.085	-502.031	-522.371	-664.812	-559.029	-506.511	-525.134	-655.945	-556.536	-570.369	-657.993	-510.773	-554.91	-557.156	-643.446	-524.428	-547.666	-668.33	-590.514	-502.035	-512.662	-405.301	-432.275	-513.315	-508.972	-510.033	-450.607	-460.368	-513.851	-438.927	-392.66	-438.993	-460.254	-359.736	-383.073	-477.222	-445.07	-408.513	-471.741	-445.714	-491.304	-498.071	-478.728	-423.205	-669.707	-445.771	-439.545	-500.689	-453.605	-481.192	-446.191	-465.288	-608.812	-452.903	-438.449	-449.536	-501.572	-540.839	-595.459	-502.511	-360.265	-506.955	-535.11	-628.804	-525.011	-530.781	-545.682	-437.547	-491.381	-508.354	-453.06	-673.153	-516.739	-586.528	-529.727	-530.55	-506.399	-578.923	-839.414	-566.998	-535.464	-610.229	-446.886	-436.585	-482.947	-464.749	-458.576	-416.2	-473.879	-372.74	-433.174	-569.703	-569.081	-501.179	-545.63	-492.545	-519.144	-506.567	-359.955	-445.257	-504.307	-400.026	-432.214	-564.194	-453.45	-465.784	-532.358	-454.961	-445.413	-538.62	-503.709	-408.811	-462.08	-526.093	-548.503	-511.536	-511.189	-488.59	-478.933	-509.367	-467.52	-515.449	-596.91	-487.094	-384.955	-513.964	-413.384	-404.198	-464.147	-475.801	-484.488	-424.994	-492.805	-510.019	-458.483	-447.309	-472.145	-592.72	-588.54	-412.515	-496.877	-560.445	-527.555	-464.225	-462.336	-518.108	-514.879	-452.893	-471.193	-653.159	-538.431	-542.315	-508.851	-525.382	-555.433	-493.088	-515.291	-373.075	-739.702	-629.323	-548.493	-385.093	-442.471	-533.089	-555.467	-645.283	-547.145	-612.928	-614.295	-406.738	-452.297	-563.303	-545.045	-485.467	-371.246	-538.524	-516.852	-390.338	-600.381	-537.557	-406.683	-460.627	-518.081	-528.83	-484.967	-456.654	-447.078	-390.087	-424.441	-354.031	-702.928	-571.798	-615.852	-526.398	-540.06	-531.804	-541.062	-380.961	-432.449	-492.539	-642.343	-554.304	-567.227	-415.986	-576.979	-513.549	-576.858	-676.714	-515.129	-499.952	-599.526	-467.31	-450.843	-441.271	-631.934	-538.735	-484.449	-493.396	-452.155	-396.037	-544.351	-488.896	-457.314	-590.932	-510.654	-465.8	-479.71	-492.096	-469.515	-520.286	-471.519	-388.035	-509.823	-494.508	-475.546	-466.76	-520.386	-549.195	-569.362	-455.16	-470.233	-400.801	-729.349	-563.051	-618.765	-443.462	-700.201	-473.199	-498.157	-515.689	-516.849	-546.686	-445.4	-453.77	-478.534	-793.385	-479.342	-553.312	-447.169	-500.661	-413.742	-417.295	-444.286	-541.773	-501.765	-442.621	-508.737	-474.651	-502.274	-506.175	-457.499	-440.15	-455.502	-528.984	-482.976	-585.406	-547.873	-455.099	-584.606	-504.936	-505.956	-503.78	-540.728	-504.761	-487.407	-572.917	-594.271	-545.219	-598.639	-483.845	-526.95	-461.082	-493.706	-722.159	-448.698	-493.169	-685.86	-391.737	-615.621	-475.244	-488.788	-494.452	-437.876	-459.162	-479.437	-507.488	-531.553	-454.882	-519.309	-634.116	-541.136	-477.352	-447.325	-508.67	-498.698	-455.399	-413.217	-485.284	-545.79	-447.657	-341.532	-438.922	-444.49	-518.336	-557.955	-458.962	-466.256	-468.216	-698.808	-572.306	-452.033	-490.339	-639.603	-498.114	-433.534	-252.847	-207.45	-428.052	-499.891	-643.109	-546.853	-542.971	-688.137	-562.29	-542.066	-547.218	-522.291	-494.715	-498.196	-554.76	-464.97	-407.487	-540.82	-430.207	-444.228	-528.68	-493.926	-591.749	-495.196	-535.643	-524.589	-677.991	-559.91	-524.012	-504.648	-545.591	-555.993	-438.911	-450.431	-457.898	-407.492	-493.594	-514.904	-416.809	-365.953	-472.473	-536.223	-423.815	-329.22	-244.655
-149.313	-357.115	-453.685	-528.082	-550.044	-521.273	-553.274	-483.16	-568.659	-603.462	-547.14	-478.369	-560.259	-530.808	-537.554	-557.145	-528.275	-540.945	-483.412	-554.173	-565.572	-535.102	-520.764	-601.043	-536.68	-542.941	-572.734	-528.868	-528.051	-560.388	-543.866	-508.472	-506.665	-590.066	-445.69	-417.024	-556.453	-525.65	-501.578	-545.935	-558.179	-515.143	-570.576	-610.762	-573.142	-566.883	-555.66	-520.126	-532.948	-536.804	-545.587	-806.731	-570.542	-567.201	-620.699	-500.108	-432.147	-494.951	-557.102	-524.949	-440.73	-526.061	-536.989	-634.427	-552.388	-494.34	-525.514	-486.026	-383.327	-444.755	-406.396	-378.225	-479.978	-489.98	-500.26	-501.632	-524.09	-568.29	-571.781	-546.446	-536.645	-589.382	-573.363	-583.273	-563.424	-585.027	-614.084	-567.021	-581.97	-645.96	-574.776	-513.856	-614.645	-583.423	-518.934	-552.472	-555.377	-552.427	-538.657	-544.907	-685.422	-598.635	-625.169	-541.219	-549.841	-582.497	-515.231	-449.411	-405.588	-472.967	-535.942	-626.836	-533.179	-504.931	-496.338	-546.933	-492.826	-464.419	-429.074	-477.349	-538.188	-602.202	-530.7	-523.98	-537.571	-527.83	-562.923	-529.113	-578.66	-544.002	-571.305	-537.86	-475.88	-556.027	-656.101	-504.045	-566.171	-503.048	-370.214	-486.21	-558.427	-466.28	-375.847	-386.626	-411.061	-483.357	-423.885	-337.708	-345.744	-383.215	-486.058	-414.149	-381.337	-429.373	-479.841	-402.34	-424.783	-409.268	-430.596	-448.194	-442.487	-405.888	-395.268	-418.819	-415.588	-463.67	-432.609	-508.45	-465.437	-503.841	-556.819	-440.851	-383.514	-481.436	-498.153	-618.317	-573.068	-530.733	-516.044	-532.896	-596.164	-596.39	-534.048	-520.79	-561.766	-532.304	-532.661	-474.415	-443.321	-532.124	-547.714	-547.362	-569.567	-607.363	-541.136	-499.613	-563.062	-534.539	-558.678	-570.85	-565.089	-526.334	-521.822	-561.207	-704.74	-686.261	-575.415	-560.431	-684.799	-516.714	-535.769	-762.148	-510.591	-405.221	-385.903	-347.867	-416.07	-381.409	-412.022	-515.635	-482.982	-558.678	-610.671	-512.895	-471.013	-549.146	-707.803	-732.49	-538.556	-549.415	-511.387	-551.908	-580.124	-525.041	-501.492	-539.168	-559.434	-545.988	-577.686	-496.094	-507.297	-592.541	-526.132	-550.973	-549.207	-614.616	-465.1	-425.661	-544.664	-615.678	-543.836	-554.985	-561.126	-541.596	-591.97	-543.76	-478.135	-505.261	-438.397	-349.112	-463.119	-534.463	-425.064	-369.232	-362.908	-391.998	-451.206	-548.558	-536.498	-556.712	-563.819	-539.098	-564.6	-602.424	-547.052	-587.67	-559.035	-566.016	-546.91	-584.964	-598.676	-507.536	-533.703	-529.099	-458.569	-520.256	-530.965	-523.795	-507.164	-570.891	-518.386	-502.278	-479.628	-531.579	-596.895	-574.574	-603.898	-597.438	-522.964	-539.199	-555.822	-556.231	-512.202	-561.016	-571.996	-513.07	-514.189	-505.066	-528.734	-535.873	-541.206	-455.114	-394.588	-475.47	-477.519	-380.404	-457.439	-461.449	-212.882	-305.126	-443.159	-491.43	-574.463	-477.609	-469.625	-546.414	-541.589	-493.536	-516.551	-558.908	-660.883	-543.361	-534.547	-662.212	-528.161	-527.495	-537.047	-608.951	-516.083	-528.174	-586.384	-589.456	-542.298	-515.306	-484.963	-601.312	-553.514	-460.504	-641.7	-492.061	-484.681	-500.013	-524.416	-409.738	-500.752	-447.553	-457.997	-612.577	-463.843	-697.961	-526.343	-498.555	-486.311	-270.146	-168.637	-375.15	-497.701	-723.757	-462.488	-465.961	-467.772	-450.184	-428.271	-540.913	-444.525	-514.372	-497.113	-532.166	-527.948	-462.999	-482.524	-693.819	-543.221	-518.825	-424.82	-421.895	-408.396	-451.399	-511.821	-522.551	-534.89	-445.033	-584.256	-539.761	-514.694	-491.74	-544.203	-492.048	-611.329	-572.863	-441.956	-420.361	-548.11	-505.379	-524.023	-497.679	-437.112	-490.168	-562.397	-517.709	-488.494	-525.669	-580.321	-484.538	-463.26	-390.398	-426.085	-617.148	-431.716	-445.193	-528.86	-425.958	-453.53	-709.125	-566.309	-560.331	-596.683	-542.114	-588.278	-566.845	-559.892	-603.632	-591.699	-572.775	-500.05	-600.572	-519.947	-526.969	-439.288	-554.04	-519.716	-539.649	-515.758	-495.072	-514.798	-482.681	-495.819	-493.927	-522.632	-529.194	-534.285	-495.677	-540.128	-503.651	-558.08	-558.912	-535.687	-558.162	-595.459	-510.47	-440.612	-497.689	-436.062	-407.276	-456.72	-660.186	-517.987	-554.597	-633.011	-570.404	-435.402	-342.668	-587.025	-570.823	-476.589	-514.183	-694.551	-472.887	-359.598	-330.903	-378.541	-471.557	-524.416	-408.92	-327.258	-368.29	-375.712	-411.082	-596.032	-590.031	-405.472	-686.868	-610.315	-564.734	-582.678	-528.981	-788.154	-573.295	-611.304	-577.388	-648.509	-725.315	-614.166	-600.927	-562.316	-767.194	-573.307	-581.546	-389.821	-377.538	-505.848	-384.397	-536.204	-504.799	-504.132	-515.925	-487.39	-460.195	-482.705	-399.064	-462.133	-493.909	-457.358	-372.146	-458.672	-470.74	-513.625	-466.803	-440.989	-594.079	-537.501	-649.361	-605.114	-553.437	-564.708	-537.737	-572.34	-597.9	-565.591	-745.138	-608.79	-544.404	-600.872	-653.905	-593.634	-600.917	-572.288	-566.11	-512.93	-528.746	-489.482	-464.815	-408.044	-322.214	-500.01	-538.767	-550.753	-530.175	-702.76	-542.056	-702.311	-564.215	-568.222	-692.347	-540.531	-600.21	-567.496	-656.72	-505.101	-525.002	-657.518	-588.066	-489.826	-501.23	-413.688	-415.843	-503.302	-496.386	-491.566	-465.925	-490.194	-488.729	-414.304	-414.882	-442.78	-445.048	-337.997	-348.783	-473.909	-459.282	-438.135	-470.823	-467.009	-493.184	-496.505	-475.012	-535.002	-643.261	-457.374	-414.818	-463.312	-462.606	-510.655	-439.407	-459.624	-548.407	-479.151	-489.998	-441.439	-507.001	-526.391	-619.204	-511.406	-368.678	-456.742	-505.301	-619.01	-520.899	-545.684	-557.345	-473.363	-473.767	-513.632	-456.165	-687.793	-532.568	-618.864	-526.728	-523.719	-508.673	-568.968	-840.227	-570.219	-534.439	-606.005	-437.073	-430.263	-455.425	-466.051	-466.884	-427.99	-478.852	-395.809	-442.648	-526.216	-571.089	-511.425	-574.064	-484.629	-548.636	-502.662	-371.944	-424.427	-506.92	-422.136	-448.486	-578.794	-446.302	-454.215	-577.276	-444.144	-438.553	-537.879	-498.114	-417.756	-455.696	-580.251	-561.258	-521.413	-511.548	-484.99	-499.147	-520.999	-472.403	-503.046	-534.465	-433.826	-373.405	-508.845	-387.499	-378.529	-484.394	-504.827	-487.576	-418.997	-481.325	-454.915	-478.542	-438.304	-444.801	-574.293	-584.652	-417.697	-478.127	-539.773	-528.066	-460.643	-462.709	-510.597	-519.297	-476.511	-454.404	-642.356	-516.408	-538.706	-511.939	-524.751	-539.87	-487.715	-511.829	-369.941	-772.573	-615.522	-548.057	-391.059	-448.723	-540.959	-568.099	-624.428	-546.625	-579.076	-627.747	-438.227	-447.772	-523.885	-524.13	-477.857	-353.179	-538.363	-534.301	-389.992	-582.057	-537.793	-405.756	-445.395	-521.962	-537.06	-468.895	-443.554	-467.265	-391.743	-412.509	-350.147	-508.609	-521.504	-443.511	-486.233	-529.415	-535.511	-551.716	-388.619	-449.856	-491.661	-650.398	-551.527	-564.13	-426.932	-582.714	-512.571	-591.929	-695.483	-518.634	-491.976	-558.54	-479.385	-463.102	-450.348	-547.508	-543.243	-499.225	-535.48	-465.938	-410.481	-573.106	-499.809	-455.59	-629.412	-520.213	-477.098	-499.015	-489.74	-450.561	-535.444	-470.533	-382.512	-515.728	-482.715	-412.653	-469.405	-512.582	-529.162	-572.103	-447.271	-446.714	-417.033	-726.666	-583.182	-603.462	-417.78	-646.193	-459.952	-497.772	-466.628	-479.427	-385.07	-403.434	-496.019	-469.425	-826.856	-502.894	-571.452	-458.551	-498.347	-411.87	-404.096	-418.939	-547.448	-486.811	-414.154	-488.509	-500.675	-518.76	-542.498	-448.705	-428.212	-447.913	-532.164	-482.4	-605.966	-534.583	-455.004	-576.206	-493.969	-488.087	-461.868	-528.109	-491.743	-496.81	-572.19	-581.54	-557.579	-575.797	-463.742	-457.978	-443.776	-498.597	-692.21	-441.588	-488.953	-656.512	-389.915	-535.088	-466.958	-478.111	-479.255	-443.884	-448.364	-494.338	-485.481	-448.129	-457.976	-532.22	-712.597	-530.815	-478.264	-463.786	-499.167	-521.204	-476.18	-419.41	-509.506	-574.01	-451.673	-344.758	-453.996	-452.996	-516.953	-528.717	-482.031	-469.12	-510.171	-703.038	-576.413	-505.84	-508.198	-620.594	-489.113	-407.95	-325.838	-207.765	-415.781	-651.802	-634.485	-552.178	-557.026	-634.322	-539.045	-550.808	-540.23	-509.939	-505.328	-507.001	-551.54	-487.317	-409.056	-580.073	-417.461	-449.294	-529.511	-474.221	-617.407	-523.84	-543.874	-519.821	-694.488	-577.704	-518.679	-499.567	-549.912	-562.119	-438.94	-442.589	-417.149	-401.103	-463.749	-450.262	-396.887	-376.827	-493.529	-529.758	-388.328	-298.16	-220.203
-140.685	-351.091	-476.564	-531.817	-530.429	-497.449	-529.5	-474.637	-560.039	-607.134	-558.577	-475.647	-550.013	-522.625	-552.817	-565.663	-532.92	-539.189	-498.915	-560.507	-559.429	-536.654	-496.998	-577.084	-531.983	-547.988	-564.855	-525.881	-532.274	-556.863	-563.647	-501.739	-510.591	-567.8	-449.452	-448.539	-552.099	-545.232	-516.459	-535.749	-527.933	-500.937	-586.009	-605.078	-566.138	-566.768	-558.701	-511.724	-547.065	-530.651	-544.717	-798.479	-565.201	-541.793	-634.274	-515.214	-442.839	-498.275	-536.836	-522.255	-446.549	-505.681	-561.465	-643.896	-553.742	-507.639	-528.866	-486.194	-373.143	-444.101	-403.087	-397.549	-482.453	-496.629	-529.545	-494.034	-515.132	-539.449	-575.345	-533.762	-558.239	-583.713	-575.561	-574.094	-561.668	-579.521	-599.942	-564.89	-587.716	-644.201	-553.793	-507.325	-593.937	-561.907	-524.024	-550.49	-553.233	-570.205	-534.146	-537.389	-645.502	-605.402	-631.485	-527.497	-541.36	-580.532	-486.592	-448.56	-416.393	-488.701	-535.201	-624.281	-532.872	-517.763	-507.09	-533.068	-478.938	-467.379	-430.49	-492.756	-559.339	-600.6	-524.152	-504.683	-521.116	-521.418	-567.615	-537.128	-558.039	-530.013	-574.635	-563.39	-481.591	-545.541	-640.153	-506.981	-557.296	-525.36	-368.626	-477.705	-553.333	-459.806	-389.652	-388.776	-422.13	-490.367	-424.531	-333.012	-330.345	-389.703	-465.993	-379.584	-383.68	-479.169	-509.187	-439.842	-449.476	-445.577	-417.087	-455.433	-502.074	-407.922	-388.889	-413.137	-422.493	-473.227	-409.662	-503.829	-474.572	-484.584	-531.893	-434.391	-362.275	-481.282	-501.68	-604.084	-585.908	-528.985	-477.7	-525.485	-609.731	-619.538	-535.147	-526.513	-562.089	-529.812	-541.479	-471.372	-441.478	-532.9	-528.939	-546.894	-589.015	-583.495	-535.826	-518.41	-560.341	-529.396	-559.424	-567.052	-549.735	-524.126	-523.639	-568.71	-664.014	-643.799	-561.632	-553.952	-676.707	-496.826	-544.861	-775.414	-462.816	-393.149	-379.008	-335.797	-401.012	-389.799	-478.582	-497.39	-501.821	-659.947	-618.024	-535.179	-467.946	-554.273	-665.48	-697.5	-561.752	-553.556	-516.677	-557.665	-605.126	-546.458	-501.211	-533.125	-552.874	-540.352	-559.256	-503.322	-503.55	-594.445	-527.946	-555.299	-562.173	-609.299	-469.517	-433.845	-538.155	-653.039	-552.956	-542.523	-578.339	-556.843	-596.998	-533.502	-467.462	-509.307	-413.838	-337.906	-443.483	-522.495	-415.824	-378.082	-354.991	-380.796	-453.908	-524.11	-543.486	-581.304	-564.04	-533.178	-570.219	-610.559	-552.071	-604.704	-552.124	-565.334	-549.591	-555.615	-582.6	-500.592	-525.671	-543.438	-457.212	-538.307	-523.941	-524.211	-507.054	-563.266	-581.036	-524.296	-464.707	-542.298	-582.378	-598.469	-598.298	-588.681	-504.481	-520.624	-558.334	-571.629	-527.594	-562.298	-564.192	-526.419	-514.326	-528.823	-515.376	-522.314	-521.078	-431.906	-385.142	-472.911	-453.247	-403.376	-491.097	-484.015	-234.895	-407.439	-480.457	-664.642	-491.282	-521.366	-485.004	-534.423	-533.123	-503.364	-502.138	-561.78	-673.386	-575.011	-544.04	-644.191	-506.341	-551.976	-535.335	-546.998	-499.563	-543.557	-553.27	-598.366	-534.455	-525.331	-483.157	-584.466	-560.694	-449.107	-494.386	-475.791	-494.647	-491.256	-521.839	-416.003	-484.111	-435.165	-604.449	-612.51	-442.657	-659.816	-536.903	-481.621	-505.593	-252.298	-173.934	-373.177	-493.718	-704.449	-461.794	-475.688	-459.127	-435.377	-438.719	-571.878	-475.24	-526.447	-489.457	-533.689	-514.024	-462.986	-471.006	-687.227	-559.605	-513.945	-425.924	-411.932	-391.96	-457.634	-574.232	-489.596	-571.051	-443.89	-579.088	-564.254	-527.403	-499.123	-519.567	-494.741	-496.762	-542.598	-440.8	-444.933	-554.469	-509.344	-542.796	-514.674	-442.248	-459.867	-556.626	-518.296	-467.894	-552.111	-561.544	-474.315	-455.881	-399.864	-577.358	-621.799	-422.911	-444.841	-528.576	-458.155	-483.624	-761.613	-544.646	-557.22	-615.938	-554.008	-589.23	-613.224	-579.269	-617.938	-624.137	-559.41	-493.236	-575.894	-520.325	-520.189	-451.756	-536.127	-549.39	-589.036	-498.455	-499.216	-517.503	-489.884	-508.949	-510.615	-538.571	-520.517	-531.657	-554.491	-547.517	-504.831	-553.249	-561.79	-553.296	-549.572	-605.271	-508.048	-452.707	-523.215	-448.064	-415.338	-452.925	-665.653	-514.413	-557.761	-635.705	-554.139	-450.021	-357.455	-622.419	-558.908	-472.533	-499.32	-663.639	-464.745	-366.316	-326.512	-376.532	-463.486	-519.492	-411.269	-332.511	-492.967	-377.814	-411.972	-611.64	-607.415	-405.138	-684.023	-624.094	-562.808	-565.763	-541.875	-890.106	-559.651	-612.522	-558.454	-622.709	-712.906	-652.604	-593.529	-541.874	-811.225	-564.405	-580.191	-348.442	-361.338	-494.196	-378.002	-493.084	-475.906	-510.861	-505.803	-485.693	-444.605	-466.055	-381.153	-444.795	-532.746	-464.561	-365.558	-438.122	-465.844	-501.942	-458.702	-443.761	-595.533	-533.471	-661.725	-543.136	-569.037	-580.351	-532.378	-553.63	-591.541	-615.544	-798.163	-617.631	-551.663	-591.363	-627.888	-555.483	-575.371	-570.449	-541.26	-509.502	-546.635	-544.215	-484.875	-388.539	-334.683	-506.161	-531.52	-665.743	-536.679	-649.996	-539.331	-670.191	-553.908	-562.971	-669.173	-529.142	-620.688	-563.722	-665.437	-542.133	-563.759	-671.143	-574.765	-495.657	-529.309	-404.253	-419.173	-513.891	-506.764	-499.722	-489.553	-442.367	-521.455	-397.667	-353.137	-450.165	-456.089	-337.391	-361.176	-479.941	-440.225	-459.857	-467.357	-482.076	-538.083	-492.609	-494.76	-549.191	-650.989	-462.13	-434.819	-488.022	-473.601	-528.41	-467.708	-460.969	-529.485	-465.901	-458.555	-449.719	-496.287	-532.253	-606.981	-511.807	-360.794	-500.623	-547.598	-641.12	-517.429	-537.182	-533.4	-456.686	-476.88	-510.244	-477.289	-662.273	-533.019	-606.85	-519.619	-536.138	-516.239	-559.976	-815.131	-558.493	-518.11	-581.384	-447.008	-463.908	-474.389	-474.333	-470.144	-431.082	-484.743	-376.831	-447.649	-503.114	-555.539	-508.716	-557.381	-505.614	-548.27	-501.182	-358.812	-442.951	-492.659	-421.094	-434.035	-574.921	-451.712	-434.475	-556.804	-471.015	-449.689	-536.693	-504.265	-431.131	-455.131	-572.797	-581.446	-514.926	-530.522	-503.316	-477.464	-519.258	-459.639	-542.119	-601.158	-454.711	-448.563	-510.197	-398.873	-442.031	-469.238	-483.249	-493.076	-414.15	-506.934	-459.808	-495.047	-453.964	-460.155	-593.143	-570.031	-403.557	-463.718	-538.007	-518.726	-450.708	-437.282	-490.384	-528.715	-463.23	-464.746	-630.913	-557.762	-556.848	-520.938	-539.916	-537.358	-472.821	-530.696	-377.045	-746.473	-602.64	-545.854	-385.505	-451.756	-551.115	-601.129	-630.813	-556.731	-620.628	-621.605	-428.31	-446.78	-557.993	-537.003	-477.399	-336.17	-543.242	-556.888	-399.504	-604.217	-528.286	-394.544	-462.31	-510.573	-530.259	-491.538	-469.237	-473.495	-401.005	-399.729	-349.544	-509.445	-528.351	-443.762	-485.104	-527.003	-538.047	-555.723	-410.539	-446.935	-484.531	-697.524	-563.987	-562.665	-428.933	-591.12	-515.721	-565.065	-679.316	-520.049	-518.017	-610.046	-467.14	-454.214	-461.471	-614.588	-546.616	-492.089	-522.967	-449.419	-402.874	-577.855	-499.138	-450.218	-653.395	-530.037	-470.601	-489.243	-508.398	-468.476	-526.81	-475.128	-374.372	-514.67	-489.186	-408.446	-485.919	-509.723	-529.573	-570.331	-452.986	-444.999	-405.142	-717.797	-573.501	-597.617	-431.842	-665.793	-454.987	-488.276	-523.624	-483.568	-497.669	-461.812	-656.842	-510.026	-806.022	-480.42	-561.693	-479.28	-528.174	-398.814	-387.089	-419.915	-525.377	-493.547	-424.867	-487.422	-481.064	-521.918	-511.613	-442.317	-449.191	-442.479	-508.452	-470.76	-507.943	-549.178	-454.555	-599.869	-525.182	-514.97	-487.188	-534.725	-511.843	-508.823	-581.204	-588.31	-561.6	-578.087	-491.112	-490.817	-460.343	-500.666	-676.899	-435.165	-489.908	-672.857	-407.349	-560.3	-478.393	-477.279	-475.641	-451.382	-444.973	-502.584	-491.999	-464.531	-433.311	-508.198	-697.014	-512.979	-469.955	-448.915	-493.087	-496.302	-452.106	-415.319	-372.362	-562.354	-475.55	-366.488	-463.746	-470.703	-533.799	-529.359	-487.189	-482.234	-495.51	-682.132	-566.773	-475.764	-498.958	-637.906	-472.391	-457.617	-333.629	-211.554	-419.095	-617.391	-607.143	-550.811	-565.295	-618.294	-524.33	-569.008	-540.254	-489.514	-528.503	-502.246	-504.963	-454.948	-396.808	-543.332	-429.095	-447.487	-547.269	-474.456	-604.079	-517.194	-535.254	-504.607	-687.112	-570.224	-526.373	-495.378	-553.398	-534.368	-426.396	-445.399	-420.62	-399.441	-465.034	-437.467	-374.096	-391.618	-408.92	-524.098	-441.19	-320.827	-221.855
-137.02	-326.404	-447.926	-535.601	-530.463	-501.141	-510.931	-486.246	-557.707	-590.929	-524.027	-456.297	-541.991	-518.572	-547.765	-552.324	-534.989	-538.909	-498.737	-567.42	-577.595	-532.342	-498.72	-577.071	-536.322	-534.18	-571.752	-527.756	-525.541	-557.496	-547.38	-493.261	-503.053	-560.451	-450.771	-441.538	-556.886	-546.144	-479.999	-533.105	-527.547	-505.233	-583.192	-588.104	-548.661	-565.664	-540.531	-519.831	-526.535	-542.183	-552.791	-782.638	-567.595	-550.712	-634.026	-506.72	-430.358	-468.594	-548.347	-531.439	-442.691	-505.847	-560.42	-634.884	-540.998	-521.283	-541.882	-481.188	-378.744	-428.695	-395.1	-375.805	-479.046	-496.346	-527.085	-488.996	-508.376	-562.132	-562.048	-531.981	-539.938	-584.455	-565.242	-576.781	-554.625	-561.37	-593.501	-559.9	-591.091	-628.234	-568.106	-528.04	-618.812	-582.491	-517.639	-550.328	-555.845	-577.261	-542.663	-556.231	-645.892	-615.338	-611.303	-524.599	-528.549	-585.031	-516.063	-459.311	-393.336	-474.682	-546.399	-620.004	-546.661	-511.055	-503.139	-535.797	-507.004	-448.229	-427.8	-477.737	-528.909	-592.869	-533.7	-514.09	-525.178	-529.55	-566.793	-528.857	-559.28	-515.675	-574.225	-547.64	-476.712	-548.085	-645.057	-507.367	-564.76	-518.653	-373.591	-485.024	-541.102	-450.448	-386.066	-435.696	-468.999	-478.422	-424.977	-328.448	-332.276	-398.551	-501.857	-396.085	-407.64	-461.958	-503.478	-420.581	-489.073	-441.638	-408.673	-436.803	-539.855	-397.177	-380.502	-423.04	-429.206	-473.072	-430.73	-518.325	-479.493	-493.542	-532.912	-437.729	-376.602	-501.126	-514.458	-615.87	-599.201	-535.805	-489.459	-550.941	-617.707	-586.155	-525.96	-509.939	-557.646	-528.54	-545.395	-464.959	-435.382	-531.758	-529.687	-546.148	-579.075	-589.312	-530.766	-518.175	-577.542	-548.626	-572.476	-573.092	-552.778	-525.217	-515.587	-557.818	-730.508	-712.753	-599.615	-556.25	-647.755	-512.545	-562.545	-696.335	-497.569	-429.075	-441.479	-383.671	-405.659	-381.2	-417.209	-587.575	-476.384	-588.486	-607.354	-514.522	-475.403	-537.847	-640.42	-722.461	-541.897	-506.098	-510.832	-552.189	-589.383	-517.521	-489.88	-534.952	-569.436	-538.013	-555.553	-484.372	-512.032	-573.776	-531.263	-549.837	-548.234	-603.518	-467.173	-419.212	-536.221	-637.628	-540.506	-540.658	-553.761	-556.766	-588.147	-564.783	-475.391	-516.609	-418.087	-346.829	-451.589	-515.578	-427.141	-369.867	-347.178	-384.153	-445.469	-535.39	-541.382	-570.008	-570.202	-538.307	-559.198	-600.808	-544.427	-590.875	-549.716	-553.127	-553.896	-546	-589.984	-517.958	-537.146	-553.561	-464.685	-547.514	-516.947	-514.263	-514.906	-557.161	-551.827	-503.305	-508.298	-509.559	-598.445	-592.866	-647.254	-580.987	-520.403	-537.941	-530.533	-561.772	-519.759	-556.605	-536.979	-523.335	-531.474	-521.294	-507.043	-507.583	-531.497	-450.659	-380.035	-461.986	-477.795	-399.563	-477.933	-464.189	-198.321	-374.046	-452.121	-483.315	-672.122	-486.969	-506.248	-510.877	-570.773	-570.888	-526.84	-569.47	-700.622	-609.594	-539.252	-684.241	-517.757	-593.799	-531.794	-591.544	-569.325	-521.98	-598.954	-594.228	-539.78	-504.382	-497.079	-616.3	-547.674	-450.136	-597.945	-494.544	-493.995	-509.767	-543.095	-419.913	-479.311	-424.505	-503.344	-592.063	-434.092	-686.76	-511.539	-468.89	-529.533	-306.818	-171.403	-366.999	-491.7	-698.095	-463.806	-486.67	-462.467	-463.094	-428.356	-430.271	-526.634	-533.848	-489.575	-530.403	-522.492	-481.403	-489.905	-698.414	-550.571	-514.048	-399.417	-425.109	-441.374	-454.025	-507.996	-539.079	-474.975	-439.132	-576.744	-546.452	-519.404	-488.288	-541.41	-485.631	-602.473	-574.168	-436.556	-448.296	-575.826	-494.812	-527.866	-510.984	-450.551	-514.78	-575.915	-495.302	-505.489	-499.597	-505.508	-459.785	-459.907	-418.423	-428.411	-598.29	-424.199	-471.644	-568.599	-456.483	-469.282	-782.754	-561.81	-554.169	-659.171	-552.486	-598.661	-571.046	-560.186	-606.554	-594.95	-566.864	-498.847	-563.815	-512.992	-521.922	-434.475	-537.439	-537.177	-562.255	-498.462	-494.577	-497.871	-472.981	-485.419	-508.602	-520.1	-532.093	-495.042	-509.816	-555.639	-499.71	-547.556	-547.613	-537.754	-537.632	-571.296	-515.773	-444.977	-523.124	-458.51	-414.413	-448.91	-539.34	-490.001	-473.643	-637.596	-587.729	-468.673	-389.005	-594.311	-542.01	-499.429	-508.649	-659.043	-477.928	-363.807	-344.05	-375.079	-469.639	-537.723	-423.898	-312.552	-467.795	-378.286	-396.432	-570.865	-598.858	-416.33	-673.941	-618.403	-582.156	-519.579	-540.983	-878.206	-609.863	-593.479	-554.153	-656.594	-726.556	-601.103	-606.259	-557.95	-741.169	-553.728	-581.461	-389.015	-388.555	-501.399	-373.229	-490.924	-497.271	-511.162	-511.833	-504.235	-465.502	-472.736	-383.122	-484.924	-521.247	-463.342	-360.168	-460.037	-466.51	-513.707	-472.76	-469.71	-605.697	-539.689	-530.003	-537.48	-554.741	-568.221	-514.684	-588.244	-611.872	-576.749	-737.616	-600.5	-539.137	-601.92	-621.583	-565.171	-569.705	-570.792	-607.067	-517.037	-545.978	-503.368	-480.495	-479.23	-348.609	-537.167	-533.494	-547.626	-528.504	-678.357	-546.117	-557.91	-548.383	-571.321	-659.561	-515.942	-589.067	-573.361	-626.764	-499.013	-553.337	-659.08	-588.204	-503.094	-560.711	-413.934	-423.045	-510.4	-473.831	-463.124	-496.776	-462.518	-518.797	-408.558	-384.752	-436.664	-448.269	-367.894	-377.012	-479.345	-448.584	-459.938	-474.29	-484.586	-510.518	-492.696	-487.806	-560.881	-685.07	-444.547	-432.371	-453.105	-439.394	-491.608	-419.553	-461.119	-506.091	-458.639	-449.882	-441.584	-505.359	-582.999	-587.274	-493.649	-364.138	-481.337	-516.187	-662.18	-520.496	-533.794	-544.293	-454.741	-448.803	-523.594	-473.062	-699.696	-534.49	-619.173	-534.715	-522.678	-501.359	-551.27	-797.624	-566.781	-527.284	-568.314	-438.303	-439.015	-471.85	-478.122	-456.899	-415.124	-482.524	-377.385	-441.031	-618.581	-555.914	-495.112	-583.827	-495.635	-518.048	-482.77	-357.342	-423.13	-485.905	-427.329	-424.47	-516.447	-452.042	-476.407	-534.757	-459.289	-450.863	-527.562	-512.524	-448.53	-476.539	-601.868	-555.28	-524.001	-521.254	-487.015	-475.231	-519.083	-482.658	-511.898	-565.928	-521.219	-423.159	-590.303	-387.406	-384.645	-454.495	-422.722	-496.438	-412.544	-487.236	-569.641	-464.484	-436.054	-451.273	-546.895	-558.155	-405.569	-490.366	-534.567	-507.031	-444.194	-428.904	-513.994	-522.354	-456.006	-468.945	-588.809	-572.491	-543.599	-528.85	-549.4	-532.507	-493.075	-545.633	-414.123	-753.798	-605.025	-537.914	-400.027	-456.879	-524.959	-567.117	-622.564	-536.247	-575.324	-635.732	-422.267	-444.899	-544.033	-537.152	-481.359	-363.892	-542.717	-541.487	-387.194	-587.429	-549.221	-395.224	-474.277	-502.912	-502.458	-489.564	-438.524	-465.804	-395.438	-421.247	-356.474	-556.285	-547.903	-457.307	-495.468	-527.825	-533.608	-554.022	-400.614	-455.997	-485.54	-669.739	-554.735	-553.366	-424.917	-592.775	-504.518	-578.484	-640.313	-511.966	-482.365	-588.306	-473.038	-458.602	-461.665	-645.106	-524.37	-470.194	-498.581	-464.999	-394.723	-572.04	-499.916	-463.886	-580.05	-524.736	-482.104	-481.588	-504.727	-477.138	-542.609	-486.919	-367.625	-507.455	-484.468	-431.206	-485.303	-502.42	-526.58	-577.846	-445.14	-433.659	-442.52	-701.036	-548.166	-590.207	-442.938	-675.573	-477.062	-481.665	-542.37	-499.706	-482.6	-411.005	-621.135	-536.397	-826.517	-474.365	-567.353	-457.581	-510.016	-410.546	-375.175	-391.176	-521.516	-503.739	-414.446	-489.609	-494.074	-525.628	-497.619	-410.566	-432.725	-452.275	-481.346	-467.707	-573.203	-527.3	-440.119	-591.201	-486.281	-494.839	-482.692	-550.977	-499.449	-486.59	-626.399	-534.152	-537.085	-545.942	-472.414	-484.741	-501.908	-538.669	-714.479	-453.561	-470.565	-654.022	-376.193	-513.136	-461.295	-494.478	-488.671	-444.127	-461.631	-511.729	-515.02	-448.915	-455.229	-513.803	-677.278	-514.256	-461.49	-440.967	-531.796	-509.877	-434.237	-413.736	-488.375	-567.34	-464.801	-381.32	-435.7	-471.653	-536.239	-537.409	-457.688	-457.656	-468.3	-670.827	-536.543	-452.843	-488.802	-635.155	-499.811	-440.974	-319.938	-206.466	-423.579	-651.617	-633.676	-544.709	-552.478	-652.318	-535.231	-550.996	-549.666	-502.599	-617.346	-494.8	-521.113	-464.377	-398.923	-634.083	-442.387	-458.935	-557.046	-462.877	-610.71	-504.489	-530.198	-508.743	-691.622	-544.011	-538.871	-489.211	-504.808	-535.455	-446.558	-439.152	-424.132	-412.827	-482.186	-466.682	-377.055	-358.231	-433.378	-551.798	-451.622	-326.902	-216.526
-133.878	-342.416	-469.688	-533.551	-555.563	-508.086	-519.658	-476.175	-580.147	-590.872	-543.399	-474.14	-549.274	-504.383	-557.681	-565.849	-531.743	-548.95	-505.944	-573.681	-573.42	-520.202	-495.174	-589.985	-541.875	-535.015	-569.977	-536.791	-534.635	-547.328	-556.458	-500.371	-495.833	-569.916	-448.594	-452.974	-570.331	-523.726	-503.815	-543.379	-541.756	-501.863	-583.23	-608.47	-567.686	-558.489	-522.178	-522.132	-540.112	-552.81	-550.357	-802.733	-557.571	-542.59	-642.842	-504.941	-434.286	-490.002	-545.483	-530.938	-461.42	-535.798	-570.184	-636.791	-556.703	-506.948	-537.965	-476.3	-394.801	-457.358	-409.813	-415.286	-499.243	-509.343	-529.728	-503.733	-509.61	-572.793	-580.698	-535.614	-535.339	-597.663	-567.873	-585.353	-565.001	-585.829	-595.387	-558.827	-593.317	-632.89	-574.478	-519.279	-603.787	-559.724	-528.855	-535.846	-549.231	-573.689	-539.422	-561.964	-683.116	-605.98	-598.135	-530.669	-541.617	-586.295	-480.087	-447.812	-412.302	-479.931	-542.656	-601.763	-540.705	-495.328	-489.251	-511.512	-506.911	-467.615	-432.643	-505.02	-546.481	-591.51	-538.494	-520.22	-526.366	-511.914	-563.753	-528.978	-570.35	-528.388	-569.276	-566.541	-488.604	-550.798	-639.603	-495.662	-568.137	-524.648	-388.55	-485.256	-538.639	-459.048	-392.995	-411.902	-422.29	-488.714	-425.724	-325.758	-353.85	-379.773	-511.377	-445.264	-372.533	-443.359	-490.976	-387.271	-426.771	-412.557	-413.919	-453.544	-455.533	-406.324	-388.218	-428.959	-441.867	-474.218	-427.446	-508.446	-470.373	-488.914	-548.399	-443.658	-383.66	-478.593	-513.779	-627.32	-598.017	-532.294	-488.682	-549.51	-587.487	-573.819	-519.854	-508.34	-550.826	-534.164	-531.832	-469.845	-438.667	-515.906	-531.89	-540.251	-585.033	-590.456	-542.782	-509.491	-590.357	-539.823	-549.907	-557.129	-543.882	-533.374	-517.459	-559.295	-668.356	-666.514	-611.942	-559.979	-666.084	-549.558	-543.98	-666.801	-478.25	-424.577	-427.289	-355.688	-409.8	-385.61	-420.698	-592.878	-498.175	-604.942	-605.438	-518.693	-471.595	-542.051	-676.852	-678.011	-544.316	-508.749	-505.377	-549.513	-573.007	-534.807	-490.265	-523.189	-539.709	-550.843	-567.697	-498.685	-501.274	-578.905	-541.638	-549.211	-547.858	-608.64	-467.516	-420.114	-523.617	-633.758	-546.641	-553.315	-572.688	-552.315	-609.809	-535.058	-475.254	-517.323	-444.015	-342.873	-439.256	-519.832	-424.987	-372.562	-360.862	-386.153	-448.013	-544.474	-530.467	-564.209	-563.52	-528.465	-555.891	-599.943	-547.8	-582.951	-556.08	-558.07	-546.569	-571.875	-584.14	-509.05	-542.462	-553.158	-463.148	-524.862	-541.66	-551.631	-508.363	-547.589	-541.637	-521.567	-533.757	-550.12	-595.594	-575.736	-645.933	-594.404	-510.738	-513.568	-524.779	-572.807	-507.799	-566.257	-532.303	-520.329	-524.264	-510.446	-511.03	-529.637	-541.507	-441.4	-380.865	-474.088	-469.788	-355.109	-459.038	-498.547	-213.408	-431.483	-504.52	-507.486	-676.266	-542.226	-525.445	-570.329	-552.7	-572.555	-523.465	-561.703	-665.594	-589.77	-531.148	-638.857	-528.888	-548.368	-533.69	-592.457	-510.227	-528.571	-592.589	-580.984	-536.967	-510.766	-509.714	-606.837	-560.526	-444.893	-646.379	-492.617	-506.088	-509.889	-534.302	-412.646	-485.84	-430.915	-529.045	-585.733	-444.688	-698.406	-536.798	-493.98	-488.997	-258.308	-154.927	-379.946	-493.49	-711.846	-467.038	-464.897	-463.351	-453.972	-423.546	-406.418	-456.878	-528.097	-495.414	-535.515	-533.117	-472.009	-487.292	-671.59	-558.896	-519.344	-428.829	-436.882	-399.208	-459.809	-520.181	-503.854	-522.118	-424.898	-547.689	-536.009	-532.906	-495.747	-525.975	-475.6	-622.953	-568.846	-434.242	-437.49	-558.775	-503.9	-534.941	-486.435	-450.496	-514.397	-582.997	-553.767	-498.269	-525.951	-563.463	-462.588	-458.662	-417.484	-441.173	-595.445	-414.971	-425.722	-530.835	-436.749	-464.846	-893.844	-586.241	-563.531	-605.737	-545.762	-576.704	-545.465	-551.936	-585.89	-584.028	-552.47	-493.947	-564.131	-537.441	-544.759	-454.236	-535.204	-554.203	-593.639	-510.092	-507.706	-524.736	-460.874	-477.345	-471.252	-538.124	-547.338	-510.02	-472.061	-535.314	-502.322	-540.323	-540.211	-541.023	-554.072	-673.956	-512.232	-445.91	-526.265	-436.675	-413.249	-444.42	-558.876	-527.247	-610.987	-479.927	-557.882	-469.042	-363.875	-597.601	-572.768	-469.967	-495.416	-680.748	-471.242	-340.52	-329.228	-371.94	-474.801	-555.128	-409.454	-288.564	-457.801	-374.533	-408.067	-627.281	-592.941	-417.631	-666.615	-611.491	-581.202	-587.217	-543.439	-861.739	-598.914	-611.774	-577.09	-664.371	-725.134	-652.386	-595.755	-563.646	-789.737	-571.527	-580.033	-400.708	-386.723	-499.587	-373.179	-603.85	-476.538	-552.96	-507.469	-511.519	-464.351	-475.072	-374.797	-477.1	-514.312	-481.873	-375.018	-439.991	-458.814	-534.956	-477.342	-475.35	-581.831	-532.144	-534.269	-582.127	-562.522	-572.543	-525.245	-568.684	-589.195	-617.528	-814.988	-609.486	-565.256	-620.432	-633.505	-573.593	-583.556	-580.153	-691.266	-526.181	-544.768	-564.131	-489.458	-483.621	-337.551	-545.52	-538.883	-557.55	-547.98	-689.59	-533.324	-548.347	-544.544	-565.98	-672.855	-559.813	-589.723	-578.962	-661.836	-518.628	-538.905	-653.102	-590.238	-498.88	-506.91	-410.331	-402.776	-485.975	-481.903	-495.933	-500.882	-462.871	-517.429	-410.486	-364.924	-439.334	-451.154	-378.711	-393.231	-511.728	-440.11	-410.079	-476.963	-442.112	-490.654	-486.112	-441.636	-552.531	-625.311	-444.376	-425.747	-468.254	-445.403	-484.507	-435.512	-468.614	-516.476	-467.365	-464.323	-458.603	-516.639	-502.305	-587.325	-494.797	-369.855	-493.175	-535.686	-648.898	-492.792	-523.542	-537.061	-463.067	-470.498	-507.04	-464.343	-662.097	-528.333	-592.302	-517.723	-527.489	-512.08	-560.685	-860.757	-574.296	-548.259	-608.193	-433.694	-417.516	-463.232	-482.748	-471.858	-420.344	-476.644	-358.793	-433.093	-647.603	-559.63	-497.326	-555.07	-503.755	-534.377	-514.402	-364.158	-440.533	-476.136	-413.248	-433.837	-564.926	-428.087	-423.745	-517.738	-448.688	-442.835	-527.147	-507.419	-418.498	-460.582	-557.536	-575.619	-512.752	-508.267	-504.594	-476.287	-505.517	-467.552	-521.63	-613.957	-470.434	-380.758	-473.228	-392.625	-419.025	-477.693	-487.983	-495.402	-432.876	-464.464	-530.933	-471.545	-442.008	-461.206	-607.397	-584.454	-409.924	-503	-566.218	-518.822	-470.358	-448.343	-487.005	-500.501	-440.614	-464.414	-633.253	-534.266	-538.14	-516.332	-541.912	-549.738	-461.689	-524.182	-392.883	-768.655	-609.445	-543.246	-406.454	-456.598	-528.189	-567.134	-598.69	-530.046	-569.633	-594.774	-416.388	-455.198	-537.009	-523.389	-483.02	-359.391	-525.553	-497.232	-387.119	-583.506	-547.191	-406.706	-468.85	-523.663	-521.759	-504.835	-465.555	-455.742	-399.063	-429.372	-355.763	-601.808	-556.725	-487.975	-511.625	-544.191	-543.364	-570.56	-405.86	-447.54	-491.286	-646.261	-581.501	-580.468	-418.994	-605.154	-511.72	-586.044	-678.844	-514.549	-482.71	-601.201	-471.848	-452.846	-467.805	-607.84	-565.768	-499.565	-521.173	-472.389	-415.499	-563.638	-481.438	-501.641	-684.645	-517.398	-484.271	-488.734	-505.715	-462.965	-520.839	-487.143	-374.952	-491.923	-487.585	-450.513	-480.498	-505.233	-532.882	-579.971	-445.893	-449.152	-436.122	-720.939	-557.824	-621.366	-458.926	-701.975	-480.338	-497.84	-627.632	-506.21	-606.893	-438.568	-702.538	-517.713	-849.644	-468.933	-571.971	-445.324	-503.561	-419.023	-389.767	-416.606	-519.653	-493.515	-437.677	-490.719	-467.637	-514.655	-551.02	-415.277	-432.661	-460.628	-538.724	-478.967	-621.264	-552.709	-454.785	-581.646	-514.502	-496.139	-468.554	-527.551	-505.013	-490.56	-656.105	-579.805	-559.263	-588.581	-481.697	-501.571	-493.449	-513.954	-687.212	-436.716	-507.447	-676.197	-367.645	-537.864	-488.176	-492.245	-483.527	-439.994	-453.219	-493.4	-495.182	-438.24	-424.853	-510.032	-661.718	-511.534	-468.011	-454.476	-501.942	-500.469	-432.682	-416.554	-396.464	-545.759	-447.474	-375.542	-447.156	-442.885	-503.675	-538.687	-468.275	-487.404	-504.944	-720.164	-572.918	-490.85	-494.011	-596.795	-495.219	-437.42	-333.863	-200.082	-417.042	-686.962	-502.45	-536.119	-547.838	-536.685	-523.273	-559.032	-514.965	-488.914	-613.594	-526.131	-521.347	-442.302	-400.456	-588.088	-471.774	-479.922	-550.445	-484.969	-604.234	-511.439	-540.597	-515.498	-681.733	-545.944	-539.165	-477.582	-495.206	-562.998	-417.282	-437.907	-416.51	-397.387	-465.849	-595.324	-367.994	-369.252	-425.901	-540.013	-417.585	-343.836	-219.247
-151.779	-378.204	-456.258	-520.898	-529.583	-545.516	-524.678	-482.305	-598.92	-595.31	-526.373	-469.568	-631.478	-537.074	-544.689	-550.511	-549.488	-564.239	-498.553	-569.115	-583.585	-550.104	-506.291	-557.848	-544.754	-552.025	-556.587	-518.584	-531.894	-559.939	-554.263	-493.492	-504.53	-564.925	-462.832	-439.641	-538.729	-530.971	-520.519	-527.475	-534.843	-499.491	-556.986	-607.828	-569.858	-571.24	-514.228	-513.286	-535.323	-532.887	-543.771	-780.023	-570.253	-549.844	-632.482	-517.576	-431.728	-480.862	-548.212	-524.159	-429.608	-533.201	-546.515	-644.268	-528.303	-506.58	-549.905	-500.787	-421.942	-477.776	-374.277	-375.359	-474.452	-503.58	-548.399	-502.696	-512.038	-559.328	-572.979	-534.017	-549.373	-584.075	-565.053	-570.154	-559.198	-581.466	-596.039	-560.388	-592.319	-656.107	-574.307	-508.147	-600.044	-570.061	-523.048	-547.964	-545.266	-570.337	-543.806	-556.984	-697.907	-625.912	-615.985	-532.499	-542.5	-584.833	-536.987	-467.99	-386.633	-474.857	-511.466	-649.418	-563.202	-475.68	-497.116	-575.445	-496.605	-469.466	-436.909	-500.899	-538.758	-613.2	-535.966	-512.929	-532.929	-521.01	-573.945	-548.937	-571.433	-519.323	-568.204	-595.951	-486.828	-560.966	-641.777	-474.332	-571.146	-541.073	-365.968	-486.122	-541.328	-453.23	-411.569	-424.761	-475.915	-478.925	-413.475	-345.506	-339.757	-503.852	-452.604	-404.739	-406.317	-410.584	-477.979	-486.96	-500.981	-430.02	-393.844	-382.827	-422.216	-432.782	-356.762	-439.691	-454.902	-465.166	-425.553	-497.666	-467.767	-493.637	-567.871	-442.227	-384.948	-504.718	-523.053	-588.589	-599.684	-536.53	-485.473	-550.473	-567.507	-589.807	-533.09	-529.704	-548.983	-540.97	-545.396	-467.224	-420.992	-512.072	-527.375	-542.073	-587.576	-570.849	-532.56	-512.658	-592.13	-544.434	-563.999	-565.981	-564.709	-523.593	-512.824	-560.998	-685.92	-542.98	-610.401	-573.169	-543.104	-550.743	-556.269	-591.311	-474.544	-461.561	-391.921	-347.045	-395.481	-383.909	-474.918	-557.923	-503.262	-655.642	-587.202	-501.948	-455.21	-548.183	-729.216	-710.924	-539.666	-517.903	-505.188	-562.449	-585.723	-530.374	-484.914	-538.172	-564.744	-534.072	-569.014	-499.544	-504.841	-575.363	-538.517	-558.361	-539.405	-594.285	-474.382	-427.559	-508.508	-611.539	-550.809	-529.093	-537.478	-552.821	-592.804	-505.122	-474.273	-515.778	-421.99	-347.1	-446.948	-515.997	-411.389	-357.571	-354.399	-388.444	-434.486	-505.928	-504.577	-561.884	-581.46	-524.402	-550.308	-612.87	-539.167	-573.908	-581.047	-558.226	-536.682	-557.997	-563.6	-492.633	-522.213	-540	-445.114	-508.936	-542.152	-531.453	-494.206	-551.847	-557.651	-525.326	-461.659	-534.319	-580.696	-724.766	-588.534	-594.494	-495.159	-511.88	-533.525	-559.176	-514.479	-564.761	-535.159	-512.739	-527.035	-508.22	-500.644	-520.813	-510.433	-447.819	-392.622	-435.961	-459.001	-368.648	-444.84	-471.624	-206.947	-282.553	-493.575	-507.522	-544.434	-556.074	-540.827	-574.012	-547.898	-523.741	-519.895	-551.847	-536.107	-536.716	-526.478	-509.926	-516.243	-496.54	-535.198	-525.485	-515.692	-514.78	-556.991	-545.644	-511.001	-486.79	-578.394	-513.043	-480.898	-444.602	-628.735	-475.155	-483.492	-496.24	-517.881	-408.93	-473.742	-419.454	-441.513	-612.24	-443.092	-698.636	-523.411	-453.073	-489.417	-275.759	-212.292	-383.145	-484.811	-619.591	-441.726	-525.268	-462.104	-502.505	-430.249	-577.135	-523.992	-503.113	-475.5	-541.005	-496.676	-480.662	-484.424	-671.379	-554.846	-499.67	-419.36	-438.81	-399.319	-471.593	-441.663	-490.158	-455.977	-434.176	-562.007	-558.144	-511.971	-492.27	-538.851	-482.791	-632.652	-568.041	-449.484	-435.76	-565.133	-479.865	-535.384	-510.198	-448.518	-501.861	-587.278	-509.066	-495.508	-536.428	-497.903	-491.336	-434.789	-395.424	-429.392	-452.354	-398.689	-438.625	-526.979	-449.265	-461.516	-639.226	-547.369	-536.358	-607.764	-529.564	-597.107	-538.521	-570.764	-611.891	-595.554	-538.94	-494.079	-603.453	-531.274	-524.658	-467.906	-539.962	-553.32	-588.564	-498.596	-512.819	-504.075	-475.172	-497.66	-499.975	-556.104	-518.254	-492.445	-485.73	-547.262	-479.745	-534.414	-568.523	-545.388	-549.706	-543.553	-500.236	-446.537	-537.985	-460.778	-461.198	-470.648	-452.096	-523.635	-522.751	-468.495	-526.03	-467.938	-418.531	-616.766	-577.936	-503.97	-519.842	-611.506	-480.973	-346.846	-298.126	-394.997	-457.736	-528.753	-399.559	-310.183	-512.644	-370.975	-387.341	-380.025	-595.796	-413.817	-690.179	-616.733	-524.703	-572.783	-545.25	-738.163	-579.372	-598.5	-570.48	-593.797	-630.605	-637.042	-589.169	-555.168	-824.541	-606.349	-606.328	-463.276	-463.554	-591.254	-382.917	-494.415	-460.017	-615.51	-543.365	-485.728	-456.86	-467.46	-372.811	-449.988	-487.732	-491.256	-356.191	-443.425	-482.65	-552.412	-432.511	-488.623	-557.915	-519.551	-719.725	-568.476	-549.972	-567.253	-514.389	-535.844	-575.205	-531.193	-549.199	-605.13	-549.091	-578.925	-627.221	-575.871	-585.229	-563.221	-589.227	-593.675	-549.428	-625.653	-477.254	-429.462	-333.096	-522.516	-530.513	-546.882	-558.852	-530.353	-534.582	-561.673	-563.01	-559.368	-666.993	-533.946	-560.655	-573.336	-592.266	-497.495	-531.619	-712.94	-597.874	-495.666	-472.198	-392.296	-421.814	-513.24	-516.229	-526.581	-468.759	-457.364	-521.37	-418.609	-440.895	-450.532	-479.418	-362.895	-378.939	-480.018	-447.323	-387.969	-461.678	-445.279	-512.152	-511.921	-469.925	-374.139	-559.048	-430.669	-473.912	-487.987	-453.027	-497.097	-431.274	-460.703	-508.653	-478.394	-452.879	-464.151	-513.805	-540.659	-585.597	-498.022	-400.731	-490.438	-506.772	-598.938	-512.624	-537.201	-540.399	-467.003	-464.415	-524.168	-474.764	-638.819	-527.901	-743.975	-533.217	-519.181	-496.371	-543.918	-797.774	-533.445	-568.282	-641.374	-483.97	-437.929	-620.032	-486.881	-454.556	-432.804	-473.803	-358.591	-445.371	-466.906	-512.105	-458.284	-554.785	-528.004	-542.085	-496.652	-367.261	-441.844	-475.272	-401.581	-450.34	-543.752	-423.126	-521.093	-537.772	-459.538	-451.541	-544.342	-506.94	-426.694	-441.35	-548.734	-587.734	-519.028	-519.586	-507.284	-474.272	-514.324	-449.396	-478.788	-638.238	-463.984	-533.669	-620.58	-433.533	-472.205	-429.817	-589.925	-497.12	-430.317	-510.236	-454.984	-458.605	-430.851	-460.513	-600.374	-599.623	-431.721	-552.659	-529.103	-505.433	-472.556	-452.476	-506.925	-514.692	-432.56	-449.001	-596.441	-518.045	-554.665	-529.974	-540.241	-562.954	-498.39	-515.46	-397.108	-761.853	-627.338	-528.001	-391.533	-448.447	-512.253	-561.645	-624.523	-555.903	-554.925	-628.295	-440.458	-477.599	-498.744	-518.344	-494.875	-368.71	-514.044	-437.75	-375.986	-565.104	-508.522	-395.413	-569.533	-521.076	-518.692	-469.276	-449.573	-436.127	-386.735	-408.932	-349.093	-586.806	-551.529	-508.319	-510.249	-528.173	-522.62	-538.264	-374.134	-427.78	-497.805	-672.806	-563.324	-569.428	-412.349	-580.508	-516.499	-588.428	-698.48	-522.248	-453.056	-655.725	-483.458	-468.444	-463.755	-642.615	-534.351	-475.816	-487.233	-453.235	-387.756	-562.463	-464.528	-443.075	-739.18	-490.591	-466.923	-483.45	-480.507	-472.915	-503.254	-476.105	-390.484	-517.284	-476.553	-456.091	-481.219	-508.379	-543.386	-564.282	-472.415	-477.772	-418.463	-688.279	-556.484	-593.803	-415.351	-583.47	-466.656	-478.707	-644.043	-497.333	-521.584	-449.436	-685.147	-527.134	-830.726	-449.853	-540.881	-492.12	-502.539	-433.373	-402.184	-471.754	-514.2	-456.554	-397.442	-500.797	-489.045	-536.511	-543.183	-432.146	-433.148	-461.313	-530.571	-501.578	-803.191	-538.901	-444.256	-650.85	-541.712	-496.056	-462.281	-514.438	-485.72	-520.146	-608.959	-549.937	-557.073	-586.533	-472.701	-497.567	-451.781	-517.511	-740.999	-474.418	-508.04	-668.177	-412.465	-503.96	-471.871	-473.767	-475.422	-423.54	-461.292	-504.136	-519.501	-470.735	-451.026	-516.95	-713.533	-565.929	-473.318	-448.749	-486.843	-460.995	-428.822	-429.501	-468.372	-545.396	-443.839	-339.489	-433.075	-449.87	-488.268	-499.691	-441.931	-481.683	-506.072	-710.057	-558.447	-437.709	-466.939	-603.036	-415.141	-462.124	-209.809	-283.779	-511.471	-518.15	-681.008	-560.154	-558.406	-671.456	-519.164	-565.412	-549.078	-538.762	-541.919	-496.005	-536.483	-464.652	-427.613	-524.097	-438.374	-477.123	-519.091	-461.843	-438.26	-491.508	-523.909	-512.292	-531.441	-568.719	-522.164	-503.547	-549.161	-509.317	-438.633	-487.254	-449.118	-385.67	-451.816	-528.307	-333.912	-386.081	-393.753	-527.076	-412.362	-336.221	-233.059
-149.098	-379.428	-439.971	-525.066	-533.044	-523.724	-524.807	-495.186	-628.766	-582.684	-534.538	-472.145	-635.352	-517.068	-544.73	-557.535	-530.047	-557.318	-503.729	-566.116	-576.097	-553.08	-513.471	-582.739	-545.605	-547.629	-570.698	-534.681	-528.596	-563.842	-543.887	-504.125	-531.237	-590.863	-434.634	-424.974	-541.907	-486.322	-471.942	-540.704	-539.527	-501.358	-577.779	-615.361	-573.185	-567.777	-523.628	-518.656	-525.108	-527.624	-527.484	-799.472	-555.692	-552.421	-624.798	-501.633	-430.731	-485.829	-551.143	-536.783	-444.927	-506.442	-549.908	-655.056	-553.092	-497.429	-538.552	-510.391	-437.695	-442.693	-383.504	-383.042	-465.712	-513.438	-532.533	-488.95	-502.872	-563.664	-569.592	-526.565	-530.577	-604.592	-574.807	-589.025	-571.824	-569.676	-587.659	-572.031	-620.845	-637.577	-569.765	-529.094	-613.21	-584.079	-518.803	-535.224	-565.08	-581.804	-537.712	-536.83	-665.83	-635.33	-614.891	-519.228	-545.843	-590.08	-506.99	-454.741	-409.654	-478.602	-518.766	-649.437	-583.534	-487.001	-500.851	-570.763	-510.945	-472.92	-446.279	-494.314	-540.621	-615.768	-519.54	-506.775	-516.295	-537.15	-563.161	-551.932	-567.908	-532.284	-565.28	-567.221	-493.923	-540.615	-644.064	-498.69	-579.119	-503.914	-353.849	-472.204	-540.104	-449.987	-413.161	-441.257	-406.687	-454.928	-375.704	-312.255	-350.817	-394.231	-454.216	-383.484	-371.924	-425.812	-502.901	-474.706	-518.799	-453.209	-399.247	-380.41	-409.867	-413.65	-355.832	-460.179	-470.58	-460.697	-426.627	-504.164	-480.034	-483.366	-546.987	-434.305	-364.28	-489.785	-515.473	-606.682	-581.94	-531.781	-488.355	-574.325	-583.138	-594.002	-537.193	-518.373	-578.33	-547.945	-538.956	-473.326	-437.705	-508.353	-531.393	-543.734	-581.481	-574.895	-528.214	-507.483	-589.767	-537.607	-582.022	-583.009	-555.375	-519.693	-526.597	-565.763	-712.514	-546.064	-618.509	-553.043	-511.488	-543.367	-530.471	-550.188	-478.025	-440.081	-392.965	-386.242	-420.822	-430.943	-398.966	-578.239	-488.527	-578.143	-580.136	-510.896	-465.337	-544.678	-675.505	-738.124	-543.414	-517.997	-507.792	-546.216	-599.478	-539.651	-488.709	-531.504	-563.267	-541.177	-568.419	-504.662	-521.138	-596.098	-538.995	-555.564	-554.87	-612.158	-470.875	-422.37	-521.874	-610.174	-540.722	-547.787	-553.62	-561.435	-587.691	-521.048	-469.234	-521.41	-420.479	-333.34	-437.125	-507.599	-419.348	-373.021	-363.202	-384.951	-445.569	-523.301	-536.917	-553.509	-592.216	-524.209	-550.66	-599.23	-560.955	-588.697	-560.078	-594.208	-535.908	-564.251	-595.737	-496.206	-522.617	-555.408	-442.286	-506.638	-543.18	-521.363	-493.582	-592.403	-556.476	-521.563	-638.796	-539.442	-596.173	-615.438	-601.831	-607.249	-523.052	-541.961	-568.009	-573.343	-506.006	-556.662	-568.935	-516.197	-516.58	-500.996	-522.698	-535	-548.037	-411.594	-384.308	-440.701	-428.296	-393.881	-468.567	-462.037	-200.553	-438.978	-509.92	-496.482	-641.811	-587.37	-516.618	-539.338	-512.698	-527.612	-535.345	-552.758	-536.028	-540.913	-542.671	-505.835	-509.28	-535.217	-555.259	-550.649	-536.807	-547.545	-566.278	-559.908	-522.856	-483.675	-597.265	-503.319	-496.044	-463.263	-489.569	-501.881	-488.202	-497.25	-530.906	-420.694	-487.295	-400.461	-445.267	-604.075	-463.347	-671.858	-535.441	-509.501	-489.771	-270.062	-203.131	-378.821	-457.123	-520.379	-441.292	-368.884	-470.485	-445.723	-436.998	-554.119	-467.111	-507.909	-475.203	-541.942	-475.877	-469.618	-466.039	-655.781	-545.435	-495.742	-404.084	-411.568	-422.78	-468.234	-488.344	-525.73	-480.696	-456.231	-566.482	-540.768	-538.978	-491.658	-527.836	-502.954	-498.532	-563.042	-442.936	-443.159	-571.079	-500.92	-524.096	-504.047	-426.85	-467.623	-585.161	-535.186	-448.748	-499.337	-531.343	-454.367	-446.136	-413.195	-426.193	-519.752	-380.365	-424.057	-513.277	-459.073	-467.444	-718.019	-574.069	-556.277	-613.748	-534.95	-625.994	-573.082	-560.175	-611.477	-589.689	-541.914	-492.267	-608.533	-523.022	-533.227	-473.993	-549.834	-528.133	-576.847	-515.733	-486.259	-480.403	-481.847	-493.779	-480.556	-528.502	-528.938	-504.377	-532.568	-542.135	-504.176	-530.382	-555.287	-555.941	-541.864	-566.904	-503.483	-458.66	-579.262	-446.354	-458.038	-421.813	-377.574	-475.928	-580.733	-486.157	-510.721	-471.712	-411.129	-467.169	-550.469	-511.319	-526.904	-673.883	-483.798	-339.489	-294.523	-339.591	-412.984	-517.975	-414.117	-325.907	-478.701	-371.877	-382.904	-521.773	-631.965	-417.984	-686.28	-609.377	-542.915	-675.733	-522.485	-848.988	-586.343	-586.036	-544.29	-559.731	-638.926	-574.56	-594.614	-569.736	-601.498	-601.547	-597.62	-454.517	-453.55	-577.967	-414.081	-521.259	-486.568	-514.542	-505.293	-507.428	-450.657	-467.89	-369.283	-415.318	-537.446	-494.564	-353.3	-434.905	-475.835	-649.988	-464.209	-493.73	-580.378	-530.868	-672.309	-713.87	-544.226	-547.198	-514.94	-527.163	-597.017	-523.204	-589.341	-591.035	-567.392	-594.193	-591.454	-576.064	-589.641	-560.777	-613.794	-594.123	-544.901	-665.545	-470.261	-374.048	-336.801	-544.333	-537.96	-540.817	-533.645	-517.037	-530.479	-546.866	-551.35	-549.271	-695.336	-535.011	-576.75	-565.574	-528.672	-493.888	-539.114	-772.514	-620.601	-499.12	-505.49	-410.17	-410.634	-497.869	-524.551	-511.438	-467.28	-436.405	-515.633	-389.301	-362.291	-442.142	-432.175	-356.153	-364.91	-462.039	-438.593	-383.562	-439.943	-426.076	-481.622	-522.074	-473.695	-397.445	-536.386	-413.168	-474.447	-510.537	-459.081	-522.45	-420.02	-460.299	-513.991	-466.421	-456.624	-441.806	-505.355	-536.294	-594.008	-507.478	-379.787	-459.17	-510.914	-631.298	-528.12	-530.126	-547.317	-462.434	-458.97	-531.975	-485.249	-621.807	-540.488	-750.167	-536.352	-535.066	-511.903	-570.169	-823.573	-523.636	-526.5	-617.718	-474.369	-448.271	-621.523	-493.473	-436.248	-433.844	-481.827	-367.658	-454.244	-475.561	-582.084	-448.529	-551.559	-518.203	-550.253	-489.6	-341.899	-430.115	-509.869	-416.68	-446.607	-548.992	-444.346	-467.494	-540.635	-470.504	-464.166	-550.621	-498.732	-412.13	-436.881	-512.267	-552.717	-516.607	-497.533	-491.715	-467.501	-510.513	-471.98	-478.279	-562.389	-445.25	-386.747	-665.792	-419.272	-406.414	-438.026	-598.039	-487.959	-452.12	-508.371	-463.407	-480.359	-457.199	-475.858	-610.918	-553.007	-418.994	-563.212	-537.596	-510.949	-464.584	-474.198	-514.962	-517.505	-466.874	-454.387	-607.717	-509.804	-535.751	-538.933	-542.269	-564.55	-462.963	-520.797	-392.719	-715.867	-597.407	-508.412	-383.116	-449.217	-545.096	-583.187	-640.808	-539.024	-564.607	-625.639	-423.791	-453.12	-513.715	-548.975	-493.823	-392.154	-543.687	-452.087	-380.312	-590.804	-508.964	-391.218	-553.419	-505.626	-513.408	-474.842	-445.062	-460.908	-386.562	-411.515	-356.406	-529.843	-543.903	-470.672	-503.604	-523.721	-547.716	-546.079	-389.2	-458.509	-517.364	-692.648	-560.88	-601.298	-420.531	-590.085	-497.6	-573.795	-661.409	-519.206	-489.819	-618.347	-486.482	-449.883	-458.525	-604.26	-525.775	-491.811	-503.534	-457.095	-387.675	-577.08	-480.934	-446.645	-667.614	-512.792	-475.218	-489.268	-512.223	-459.738	-508.14	-463.353	-383.638	-523.593	-494.104	-465.942	-476.296	-501.368	-522.702	-580.951	-448.84	-454.749	-420.143	-684.758	-561.578	-624.785	-419.68	-637.655	-447.493	-482.825	-657.548	-492.831	-574.024	-450.426	-686.46	-538.932	-699.63	-452.562	-525.26	-449.998	-522.97	-412.155	-387.872	-470.026	-545.246	-492.896	-435.427	-505.729	-481.551	-516.934	-538.492	-444.266	-443.872	-432.86	-501.79	-492.348	-686.096	-549.289	-450.021	-610.555	-541.29	-528.685	-453.719	-532.31	-497.867	-510.519	-594.703	-575.648	-539.17	-563.912	-493.42	-489.207	-454.934	-534.285	-737.533	-467.713	-494.497	-656.217	-381.683	-492.806	-491.856	-473.676	-448.161	-408.372	-481.561	-535.756	-510.167	-480.324	-449.349	-507.332	-692.961	-547.805	-459.94	-448.147	-524.534	-519.163	-474.181	-419.641	-465.289	-541.395	-434.717	-320.602	-433.17	-465.632	-508.154	-505.184	-443.334	-476.02	-481.541	-720.789	-558.462	-464.479	-482.557	-621.614	-428.436	-474.02	-223.872	-285.194	-504.672	-554.925	-709.934	-556.116	-543.42	-624.214	-603.876	-582.549	-567.212	-536.703	-518.132	-503.13	-548.085	-454.395	-388.026	-508.661	-444.841	-470.648	-538.007	-477.905	-455.784	-497.269	-531.975	-520.953	-592.999	-562.459	-510.631	-526.507	-575.995	-519.439	-452.588	-483.398	-461.875	-405.448	-472.29	-555.683	-376.598	-378.038	-413.469	-542.487	-412.451	-305.702	-234.832
-150.195	-380.71	-441.305	-527.509	-541.79	-543.277	-516.996	-487.491	-609.071	-604.516	-534.754	-483.816	-596.943	-524.898	-551.175	-554.71	-533.887	-539.665	-501.596	-588.655	-568.238	-551.67	-514.49	-573.406	-542.203	-540.439	-563.287	-528.655	-525.804	-556.082	-570.734	-513.85	-522.404	-588.087	-465.42	-429.004	-550.424	-553.002	-509.024	-534.546	-532.603	-512.434	-594.696	-606.883	-557.412	-565.721	-536.91	-514.852	-530.618	-540.498	-550.501	-801.457	-558.044	-541.941	-636.412	-502.413	-444.787	-481.559	-539.774	-528.624	-451.305	-532.707	-557.413	-640.188	-562.116	-526.173	-548.212	-504.931	-425.982	-469.111	-383.408	-392.638	-477.214	-503.572	-516.331	-481.382	-500.388	-554.02	-564.261	-547.182	-534.45	-595.77	-578.396	-590.613	-573.585	-591.312	-600.535	-564.776	-598.963	-638.386	-576.264	-534.295	-609.612	-591.609	-516.009	-536.177	-556.383	-575.074	-548.754	-545.519	-669.965	-623.03	-628.431	-551.19	-548.488	-586.085	-497.321	-450.698	-410.155	-479.778	-519.309	-649.907	-607.47	-486.352	-507.469	-614.126	-541.98	-468.571	-427.616	-496.749	-541.005	-613.038	-525.684	-513.715	-524.877	-522.256	-558.197	-539.152	-565.445	-534.65	-575.123	-586.496	-504.624	-541.735	-612.201	-479.531	-561.784	-486.138	-361.995	-467.813	-548.601	-422.596	-379.237	-445.743	-409.039	-446.912	-387.6	-323.712	-335.153	-393.211	-453.513	-384.014	-349.485	-429.845	-443.907	-404.256	-482.469	-445.81	-447.582	-370.845	-433.273	-433.413	-389.844	-453.121	-465.704	-463.121	-433.519	-514.778	-467.347	-497.457	-561.068	-442.806	-387.187	-462.002	-527.047	-625.445	-592.996	-520.125	-484.914	-549.172	-570.479	-577.104	-530.6	-521.081	-546.252	-524.181	-532.21	-466.081	-433.591	-521.967	-537.063	-553.55	-585.265	-587.887	-540.422	-515.052	-576.479	-552.751	-580.571	-558.542	-555.58	-520.436	-520.901	-562.76	-714.012	-523.069	-619.147	-555.56	-638.432	-550.733	-539.865	-701.425	-475.127	-405.329	-402.95	-399.008	-403.149	-359.25	-395.405	-600.714	-496.761	-572.098	-600.391	-521.569	-488.355	-555.694	-673.839	-730.651	-544.77	-516.322	-509.211	-548.216	-587.117	-533.861	-487.877	-538.219	-561.755	-552.554	-581.764	-502.599	-505.905	-588.813	-533.004	-553.205	-550.97	-599.851	-464.402	-418.572	-541.802	-617.247	-531.191	-540.087	-557.316	-545.711	-587.286	-519.586	-451.034	-510.827	-399.654	-328.337	-450.327	-529.562	-422.313	-354.579	-345.155	-374.389	-431.94	-523.152	-542.42	-564.839	-567.651	-530.882	-562.728	-602.685	-530.642	-582.894	-564.836	-545.642	-550.056	-565.639	-605.713	-508.248	-524.58	-536.279	-439.008	-480.775	-528.119	-535.446	-508.445	-550.073	-538.485	-500.858	-593.289	-524.561	-582.283	-582.766	-599.72	-590.28	-503.459	-536.254	-558.286	-586.52	-506.134	-555.862	-542.264	-526.644	-522.848	-536.758	-611.718	-530.135	-517.511	-524.918	-375.186	-419.56	-397.319	-396.605	-465.253	-467.331	-211.405	-311.5	-490.076	-484.488	-533.338	-571.517	-512.885	-539.845	-540.561	-680.862	-511.443	-557.674	-681.721	-534.111	-510.314	-519.488	-516.96	-522.345	-543.465	-600.189	-542.402	-541.871	-626.965	-536.701	-549.245	-510.989	-589.361	-583.896	-545.228	-430.43	-491.7	-470.794	-485.235	-500.23	-537.347	-407.42	-504.757	-462.98	-441.611	-579.918	-455.524	-693.424	-559.44	-476.504	-489.576	-287.126	-185.319	-359.812	-464.009	-511.138	-444.804	-379.257	-465.104	-451.583	-446.823	-578.147	-501.696	-530.6	-475.235	-529.095	-494.929	-470.654	-456.752	-677.506	-566.958	-531.669	-428.717	-421.36	-424.257	-479.212	-467.301	-538.837	-435.721	-431.039	-576.949	-548.214	-519.904	-478.141	-527.24	-496.27	-534.439	-568.503	-432.1	-437.173	-563.774	-496.722	-536.403	-510.275	-447.966	-476.409	-583.581	-523.556	-443.022	-493.117	-519.933	-481.581	-446.999	-400.862	-441.988	-589.75	-402.029	-422.606	-521.348	-451.298	-487.457	-799.333	-552.242	-566.765	-650.018	-537.441	-581.895	-523.477	-544.06	-597.271	-594.116	-565.372	-496.104	-649.835	-557.328	-519.233	-466.485	-547.218	-548.012	-600.039	-513.897	-503.043	-489.114	-455.692	-487.363	-504.948	-532.031	-528.973	-507.825	-480.536	-540.288	-488.571	-536.607	-546.327	-545.043	-527.015	-550.153	-515.047	-471.735	-467.286	-416.564	-393.3	-416.044	-551.68	-538.654	-475.229	-597.084	-560.381	-487.8	-394.611	-627.095	-569.424	-481.03	-512.784	-691.929	-488.338	-349.213	-318.415	-377.287	-442.105	-519.196	-408.509	-350.959	-398.888	-376.484	-401.269	-598.441	-587.629	-422.86	-683.613	-624.553	-570.179	-586.267	-540.317	-712.606	-576.403	-608.224	-559.755	-557.674	-641.886	-635.629	-594.662	-557.956	-819.924	-602.561	-572.947	-417.466	-429.12	-523.814	-346.704	-477.746	-483.086	-461.251	-572.705	-484.334	-457.029	-495.68	-388.665	-436.021	-520.456	-443.16	-366.756	-460.132	-485.034	-529.113	-519.525	-521.984	-570.109	-526.004	-653.733	-565.433	-540.476	-572.658	-531.116	-519.938	-578.013	-541.478	-577.095	-604.159	-549.363	-607.726	-656.507	-576.411	-576.684	-571.408	-612.284	-588.451	-535.221	-595.169	-487.362	-380.284	-345.225	-545.23	-543.854	-524.664	-531.463	-621.923	-546.76	-658.544	-532.14	-567.864	-685.932	-530.903	-543.74	-567.734	-711.969	-572.246	-547.372	-735.571	-642.183	-487.153	-513.214	-426.062	-458.465	-495.545	-490.062	-463.808	-525.077	-471.882	-518.252	-430.727	-416.293	-452.239	-448.154	-351.036	-379.383	-485.563	-452.599	-390.662	-461.79	-438.627	-491.879	-479.063	-448.707	-373.054	-568.275	-439.289	-458.861	-546.121	-439.255	-485.021	-449.4	-473.306	-507.874	-470.764	-465.504	-448.923	-485.884	-537.908	-610.995	-507.413	-358.519	-485.793	-537.879	-685.854	-517.801	-528.512	-522.485	-447.846	-479.799	-524.371	-471.973	-581.575	-541.153	-613.664	-530.09	-519.223	-480.799	-539.788	-728.469	-532.241	-592.88	-559.014	-468.341	-419.925	-566.608	-470.433	-486.254	-426.153	-476.15	-371.415	-441.366	-495.077	-573.787	-447.039	-557.716	-503.315	-541.825	-503.418	-370.511	-434.696	-490.397	-427.401	-432.617	-591.823	-449.139	-478.407	-547.193	-472.913	-459.453	-549.642	-503.44	-437.634	-450.049	-519.568	-551.1	-518.55	-528.288	-502.936	-491.238	-501.759	-483.28	-507.486	-590.746	-493.021	-479.163	-650.211	-427.762	-410.424	-419.649	-590.168	-494.927	-448.222	-531.78	-466.949	-470.427	-444.798	-464.41	-590.487	-598.279	-430.735	-570.663	-557.458	-517.647	-448.893	-457.684	-524.454	-513.991	-457.002	-468.074	-657.563	-554.019	-552.645	-513.899	-532.287	-534.931	-472.037	-509.058	-397.682	-738.514	-619.238	-533.728	-393.833	-472.811	-542.559	-570.849	-645.231	-581.523	-578.322	-625.744	-454.663	-426.136	-522.895	-528.375	-486.124	-367.939	-502.439	-451.556	-386.794	-586.276	-500.737	-398.881	-523.999	-514.49	-521.823	-485.426	-458.806	-478.563	-393.516	-415.609	-346.862	-564.747	-542.935	-481.137	-499.852	-525.431	-540.866	-549.634	-390.278	-433.779	-503.461	-626.248	-552.996	-551.157	-424.331	-593.438	-509.153	-572.93	-626.521	-506.641	-451.723	-622.781	-478.808	-474.514	-459.932	-642.637	-534.964	-487.034	-507.799	-443.817	-374.768	-581.874	-489.124	-446.145	-766.953	-504.381	-493.687	-489.509	-477.273	-468.027	-519.911	-458.886	-362.112	-493.709	-480.158	-419.176	-464.128	-511.929	-544.398	-568.438	-449.265	-460.983	-459.353	-636.437	-560.415	-568.925	-435.051	-553.163	-453.334	-480.623	-628.668	-500.489	-487.819	-451.782	-508.827	-496.425	-745.974	-510.43	-541.905	-455.948	-514.446	-420.501	-394.404	-443.29	-524.184	-486.945	-438.232	-504.605	-479.565	-527.434	-522.318	-445.957	-428.814	-469.781	-547.413	-458.247	-727.249	-545.737	-432.992	-586.4	-529.711	-519.259	-486.378	-516.356	-491.627	-499.765	-574.975	-552.902	-531.005	-547.491	-476.846	-511.363	-478.906	-528.523	-698.412	-447.65	-472.168	-629.965	-388.759	-523.65	-468.246	-474.693	-489.173	-432.697	-463.7	-518.361	-517.979	-468.155	-465.762	-521.769	-688.204	-559.071	-457.558	-439.347	-498.733	-476.282	-457.314	-410.32	-457.385	-595	-455.468	-347.335	-464.215	-483.067	-519.699	-512.761	-439.801	-454.616	-463.075	-758.862	-550.305	-450.187	-485.173	-599.291	-429.801	-475.864	-205.497	-257.466	-504.961	-511.262	-618.998	-548.356	-561.946	-631.339	-541.303	-568.385	-640.298	-532.956	-594.592	-495.663	-536.796	-446.456	-403.843	-593.667	-427.146	-438.84	-522.898	-466.493	-438.942	-502.57	-531.863	-525.306	-545.613	-568.867	-524.724	-514.439	-561.313	-520.97	-456.826	-486.102	-428.51	-428.425	-476.229	-525.462	-385.609	-395.523	-437.903	-539.472	-442.136	-330.561	-250.655
-152.132	-353.693	-438.567	-502.075	-529.754	-538.85	-525.998	-477.718	-630.635	-605.133	-546.776	-462.666	-611.622	-531.744	-556.073	-562.309	-539.577	-552.205	-495.239	-561.594	-581.654	-554.325	-504.989	-589.714	-546.499	-548.958	-572.651	-530.933	-518.501	-548.613	-578.882	-504.372	-508.433	-563.497	-456.464	-448.97	-563.75	-534.274	-500.389	-546.962	-529.006	-503.67	-558.089	-596.579	-564.459	-572.92	-537.187	-525.793	-535.845	-529.857	-542.199	-788.037	-566.24	-548.909	-640.471	-513.08	-441.621	-490.762	-552.581	-513.826	-438.563	-510.388	-550.471	-657.998	-540.45	-501.339	-544.654	-504.517	-399.031	-448.931	-404.85	-372.432	-479.048	-518.634	-536.958	-511.285	-507.784	-557.34	-567.42	-555.761	-548.219	-591.887	-569.091	-571.95	-567.958	-536.671	-596.327	-557.685	-607.792	-626.641	-572.887	-530.312	-600.174	-569.277	-506.599	-554.695	-560.535	-570.995	-539.739	-553.996	-667.119	-599.48	-614.926	-541.462	-552.472	-579.401	-530.698	-448.643	-427.703	-515.718	-535.151	-636.13	-633.271	-495.371	-509.74	-554.293	-508.229	-467.902	-441.993	-498.08	-548.533	-601.533	-544.97	-530.183	-521.837	-515.476	-569.222	-545.71	-586.981	-534.167	-575.32	-551.356	-502.728	-561.638	-655.9	-484.586	-555.631	-513.54	-377.726	-495.684	-578.251	-445.415	-362.379	-439.047	-418.574	-435.951	-382.347	-311.492	-321.582	-433.468	-499.715	-390.596	-375.3	-417.412	-476.42	-447.882	-429.41	-394.572	-380.626	-373.746	-432.056	-438.161	-379.879	-437.516	-446.319	-452.766	-436.097	-516.802	-475.172	-521.549	-557.478	-447.315	-380.652	-493.426	-549.358	-635.422	-594.777	-536.706	-478.644	-548.271	-590.085	-600.106	-538.098	-515.186	-540.162	-522.628	-538.79	-465.856	-439.741	-519.004	-538.391	-541.084	-588.728	-599.299	-529.659	-499.366	-571.232	-536.361	-559.445	-558.858	-558.672	-531.369	-523.879	-565.62	-717.602	-537.25	-625.083	-563.319	-665.178	-537.647	-546.193	-759.958	-483.002	-395.202	-401.582	-384.059	-411.149	-428.233	-408.513	-562.818	-493.539	-602.047	-587.008	-546.314	-473.702	-545.529	-551.994	-735.158	-553.617	-519.168	-512.913	-540.715	-581.165	-511.174	-475.772	-545.26	-543.564	-534.166	-545.689	-498.271	-506.243	-584.571	-520.109	-555.179	-543.055	-606.282	-469.344	-438.529	-526.471	-614.345	-548.402	-560.568	-557.87	-555.781	-591.606	-524.23	-472.319	-526.465	-419.712	-333.365	-450.685	-533.528	-421.115	-362.202	-354.827	-389.268	-445.961	-521.808	-526.395	-559.932	-573.795	-526.817	-560.312	-596.842	-543.619	-592.678	-583.409	-588.344	-565.731	-563.922	-564.979	-493.304	-532.627	-522.892	-454.322	-557.398	-522.905	-515.741	-494.548	-537.71	-592.306	-522.063	-625.7	-549.651	-602.347	-553.256	-609.659	-603.868	-515.181	-526.909	-558.533	-580.36	-518.046	-563.078	-570.819	-522.317	-525.074	-520.424	-555.162	-518.526	-538.185	-449.854	-395.579	-427.222	-394.385	-368.516	-441.998	-477.817	-211.945	-410.922	-494.578	-491.717	-624.763	-589.623	-528.645	-554.731	-544.498	-606.13	-524.896	-549.623	-555.84	-584.503	-547.475	-512.65	-518.219	-544.206	-534.498	-536.482	-514.176	-540.322	-551.401	-554.941	-545.768	-499.337	-564.211	-573.516	-568.863	-459.503	-481.284	-498.202	-487.216	-495.249	-529.3	-419.115	-483.394	-418.574	-456.205	-590.684	-442.202	-669.648	-535.255	-452.272	-503.81	-306.979	-167.596	-340.291	-484.926	-537.357	-437.548	-355.992	-460.665	-471.423	-443.022	-427.335	-496.753	-512.86	-458.514	-528.457	-472.515	-449.411	-471.194	-663.667	-541.765	-523.855	-423.855	-409.519	-405.819	-464.999	-479.039	-554.293	-478.198	-459.198	-571.565	-550.928	-525.34	-495.162	-545.655	-496.577	-493.374	-574.73	-455.382	-424.837	-555.477	-484.967	-524.81	-504.556	-432.819	-466.665	-582.244	-508.501	-402.66	-464.4	-525.053	-479.736	-450.548	-404.698	-429.587	-597.009	-401.605	-446.14	-521.684	-424.495	-478.332	-755.329	-572.217	-570.911	-576.67	-529.313	-595.9	-550.724	-550.259	-589.385	-597.53	-586.243	-508.386	-622.49	-515.768	-544.989	-464.514	-544.563	-564.008	-574.054	-528.434	-515.142	-488.622	-459.225	-491.543	-503.461	-548.594	-529.79	-520.946	-573.997	-565.724	-496.086	-538.728	-542.268	-529.193	-509.12	-548.941	-525.914	-405.935	-413.192	-418.415	-386.201	-465.12	-560.188	-553.708	-476.478	-606.522	-557.695	-452.575	-355.501	-581.041	-545.625	-459.09	-486.559	-651.424	-457.538	-352.562	-323.598	-370.398	-445.483	-528.494	-408.525	-297.916	-472.621	-378.794	-388.018	-576.226	-597.548	-422.285	-688.869	-635.927	-583.376	-501.662	-534.027	-899.989	-592.72	-578.959	-559.412	-539.045	-623.617	-656.338	-585.969	-559.517	-817.817	-594.241	-564.657	-434.004	-451.64	-533.692	-342.852	-469.839	-487.892	-467.34	-558.1	-498.829	-453.303	-489.177	-374.237	-408.915	-529.286	-490.734	-362.295	-456.712	-482.847	-511.349	-480.933	-494.84	-586.727	-512.758	-506.394	-571.601	-554.458	-559.849	-512.078	-521.562	-588.751	-568.846	-564.225	-600.282	-544.859	-584.806	-647.942	-573.569	-588.842	-566.776	-639.788	-599.413	-542.662	-583.8	-477.37	-280.631	-406.457	-492.382	-532.155	-585.932	-502.381	-501.497	-536.595	-700.302	-554.285	-552.686	-732.191	-532.217	-567.978	-566.667	-596.301	-533.452	-555.699	-763.24	-535.151	-506.308	-504.479	-465.225	-477.142	-516.059	-492.795	-483.466	-476.89	-424.565	-467.379	-413.892	-375.527	-436.207	-454.757	-358.657	-391.32	-480.071	-445.712	-389.074	-469.366	-503.884	-485.906	-682.409	-453.643	-380.456	-567.203	-432.528	-387.565	-443.204	-444.77	-485.948	-443.141	-462.237	-521.06	-467.079	-444.203	-441.057	-507.51	-527.536	-583.348	-488.429	-384.994	-460.659	-526.248	-665.002	-519.586	-538.172	-532.636	-458.126	-456.854	-533.15	-457.579	-687.506	-527.605	-734.302	-523.406	-517.859	-493.538	-569.669	-813.631	-528.609	-543.557	-585.502	-467.558	-463.893	-619.638	-488.298	-483.106	-421.248	-468.953	-377.613	-438.693	-488.372	-575.344	-446.501	-545.018	-505.585	-538.005	-499.824	-355.17	-431.286	-494.936	-407.496	-448.385	-534.648	-467.593	-434.592	-570.907	-465.818	-447.39	-550.511	-517.634	-439.558	-464.854	-571.655	-558.06	-521.162	-526.607	-495.807	-475.615	-507.846	-439.228	-530.866	-564.155	-462.714	-469.719	-617.153	-434.436	-470.656	-421.704	-573.307	-495.756	-421.211	-524.04	-447.65	-469.544	-446.07	-458.733	-608.353	-489.828	-403.904	-591.906	-558.689	-498.67	-450.996	-449.604	-528.324	-504.568	-448.74	-464.264	-555.037	-565.395	-562.808	-531.113	-544.488	-547.19	-476.865	-509.357	-400.695	-697.898	-623.694	-498.354	-402.418	-467.67	-540.644	-544.28	-659.679	-570.366	-555.821	-621.527	-437.118	-464.533	-530.885	-522.154	-487.805	-375.506	-518.421	-456.378	-399.236	-598.345	-547.011	-407.834	-543.489	-517.248	-527.561	-482.125	-478.486	-439.685	-402.439	-417.409	-356	-616.129	-542.078	-513.274	-527.92	-528.989	-523.691	-545.669	-375.639	-432.762	-503.725	-659.87	-548.643	-551.306	-418.609	-592.424	-500.423	-557.028	-580.779	-504.709	-460.12	-601.301	-490.629	-454.951	-468.194	-653.414	-542.526	-495.663	-501.902	-455.868	-393.393	-570.732	-491.043	-459.456	-707.713	-497.762	-473.296	-499.457	-469.557	-459.727	-525.104	-468.751	-382.22	-510.536	-487.796	-433.776	-476.545	-506.762	-526.19	-559.531	-468.487	-475.24	-407.608	-676.942	-561.675	-605.951	-432.478	-601.661	-460.119	-476.875	-602.742	-506.291	-481.775	-438.834	-467.061	-462.091	-626.54	-424.723	-516.765	-458.406	-494.946	-420.093	-407.849	-473.774	-553.743	-476.479	-421.125	-509.986	-485.517	-528.534	-537.484	-460.805	-447.22	-463.27	-543.075	-473.972	-760.188	-545.064	-456.621	-588.051	-504.273	-515.682	-491.118	-542.224	-495.535	-513.174	-579.373	-556.594	-525.926	-573.267	-498.329	-503.261	-454.054	-531.64	-741.667	-459.737	-488.358	-610.738	-399.363	-522.058	-534.378	-468.865	-457.403	-420.572	-461.091	-519.917	-532.577	-470.834	-456.364	-526.632	-680.006	-548.282	-453.94	-436.706	-492.808	-484.343	-447.858	-418.803	-475.431	-553.61	-438.008	-338.643	-456.414	-490.661	-507.817	-501.125	-446.472	-479.292	-478.203	-690.442	-562.327	-452.85	-486.109	-602.507	-420.735	-459.96	-184.637	-280.59	-501.295	-536.73	-676.392	-550.944	-554.467	-649.959	-537.204	-565.875	-541.364	-540.279	-532.018	-523.561	-537.403	-456.877	-547.935	-590.468	-431.152	-592.21	-515.106	-467.465	-590.599	-506.99	-525.202	-512.41	-686.228	-558.415	-533.807	-511.302	-577.214	-550.977	-473.21	-491.24	-464.02	-396.966	-472.468	-541.991	-385.883	-400.183	-435.427	-531.384	-440.976	-337.425	-236.284
-144.641	-377.228	-447.076	-526.509	-538.806	-543.355	-547.586	-492.825	-625.362	-609.976	-558.478	-469.362	-618.123	-523.047	-540.133	-541.223	-533.753	-553.338	-499.972	-564.95	-572.951	-542.181	-492.333	-566.737	-547.931	-546.944	-574.542	-534.276	-520.683	-554.121	-564.106	-506.713	-510.044	-591.881	-446.491	-459.14	-563.102	-529.395	-497.521	-540.799	-529.247	-484.558	-563.389	-617.158	-568.283	-566.081	-533.083	-502.276	-535.982	-540.363	-546.725	-779.119	-561.088	-549.457	-652.639	-510.794	-435.228	-485.958	-542.318	-522.76	-454.95	-518.009	-556.959	-645.057	-548.848	-500.555	-533.764	-477.034	-366.067	-431.179	-402.375	-376.456	-463.101	-517.567	-520.59	-478.575	-497.806	-544.698	-565.05	-528.285	-537.996	-595.327	-568.181	-575.874	-587.517	-584.728	-597.138	-562.766	-599.962	-641.266	-573.961	-527.19	-610.38	-575.88	-533.875	-534.215	-555.609	-562.768	-545.287	-549.341	-675.73	-604.892	-596.622	-532.919	-547.718	-582.201	-488.812	-449.805	-405.686	-492.453	-524.547	-625.772	-588.188	-487.677	-511.804	-531.834	-499.7	-463.583	-451.161	-480.809	-540.423	-627.451	-540.033	-512.32	-535.651	-536.915	-569.715	-555.513	-562.146	-542.854	-560.139	-592.277	-498.642	-558.864	-619.729	-491.229	-571.373	-505.061	-370.234	-464.707	-558.502	-439.981	-364.3	-443.596	-446.798	-443.025	-393.885	-292.465	-317.243	-408.593	-463.541	-393.696	-406.858	-406.857	-491.009	-373.876	-431.018	-375.819	-382.574	-353.728	-408.234	-422.975	-355.21	-434.742	-458.245	-459.764	-423.84	-502.295	-447.568	-492.79	-556.325	-430.226	-368.007	-482.274	-525.327	-572.55	-585.247	-526.721	-500.196	-557.684	-570.834	-604.565	-536.68	-524.634	-551.068	-530.113	-561.05	-468.337	-437.952	-525.396	-548.23	-536.19	-569.215	-572.315	-532.819	-506.855	-559.472	-535.286	-549.979	-564.306	-551.38	-525.045	-526.494	-551.913	-713.464	-545.167	-625.089	-543.642	-677.238	-570.412	-551.536	-767.959	-491.706	-420.534	-396.274	-394.304	-416.365	-436.04	-424.609	-559.499	-478.816	-583.112	-626.437	-554.066	-475.602	-543.792	-546.321	-750.932	-566.287	-510.662	-508.225	-532.068	-565.473	-527.62	-494.14	-540.423	-558.286	-535.648	-564.753	-497.592	-518.104	-586.676	-531.16	-555.458	-558.218	-604.104	-470.807	-429.597	-523.148	-608.804	-547.152	-568.04	-562.015	-555.667	-581.993	-548.19	-472.897	-516.65	-414.022	-348.221	-461.327	-533.661	-423.713	-372.555	-356.933	-391.653	-446.759	-511.608	-539.244	-568.235	-564.14	-521.031	-561.867	-583.941	-532.195	-581.51	-543.833	-558.202	-545.295	-565.984	-584.35	-485.605	-496.373	-519.278	-444.702	-537.546	-518.95	-517.821	-500.025	-528.68	-596.466	-519.53	-500.337	-594.512	-589.564	-573.949	-605.401	-603.878	-517.95	-530.907	-550.803	-580.315	-516.744	-565.493	-566.897	-521.729	-520.086	-516.588	-545.133	-514.82	-502.746	-441.367	-370.286	-402.932	-411.289	-381.281	-451.261	-474.63	-204.681	-287.024	-495.258	-495.673	-536.498	-522.108	-519.959	-573.922	-554.038	-540.947	-532.181	-549.857	-559.085	-563.887	-542.839	-549.271	-520.072	-601.536	-523.07	-540.278	-580.603	-540.174	-569.662	-552.559	-538.782	-522.301	-555.76	-562.831	-552.713	-450.477	-654.382	-477.341	-492.94	-498.893	-522.607	-412.944	-475.588	-433.325	-587.736	-613.481	-450.303	-670.148	-527.33	-468.015	-483.325	-283.689	-186.787	-362.625	-483.365	-539.039	-429.204	-358.824	-500.056	-448.021	-438.599	-581.218	-472.03	-481.242	-453.056	-542.646	-465.788	-462.996	-459.078	-649.446	-548.131	-503.817	-430.329	-434.469	-419.427	-456.334	-527.132	-521.655	-530.259	-430.891	-573.062	-555.96	-530.821	-488.391	-528.727	-480.064	-659.584	-559.781	-444.34	-433.147	-540.913	-472.232	-530.737	-510.641	-428.58	-492.835	-576.554	-512.871	-483.935	-513.325	-512.142	-468.418	-453.554	-407.446	-537.398	-547.724	-414.378	-425.198	-503.942	-424.572	-411.007	-739.149	-551.808	-522.545	-613.323	-533.449	-586.855	-582.379	-553.409	-609.878	-651.709	-566.921	-496.876	-606.413	-541.95	-537.809	-463.728	-548.009	-540.302	-581.98	-517.492	-493.179	-494.627	-483.665	-497.992	-506.067	-518.65	-512.249	-479.122	-558.522	-566.517	-501.345	-561.405	-569.373	-520.425	-504.246	-562.68	-533.032	-406.64	-423.73	-422.056	-403.007	-492.156	-601.938	-542.966	-463.739	-613.167	-554.745	-463.761	-358.771	-448.91	-573.882	-475.769	-499.142	-635.948	-463.073	-350.457	-332.566	-382.882	-451.427	-546.839	-405.875	-332.359	-485.707	-370.509	-383.602	-578.397	-598.52	-421.446	-682.508	-627.029	-566.927	-554.026	-538.601	-878.237	-590.14	-592.72	-554.064	-565.924	-606.811	-569.068	-590.276	-542.352	-571.356	-609.827	-561.739	-427.808	-454.5	-542.169	-358.399	-448.155	-487.255	-473.869	-566.41	-487.698	-461.183	-482.685	-399.106	-435.583	-526.912	-501.777	-377.258	-431.097	-460.34	-652.5	-461.246	-535.817	-611.698	-519.505	-658.884	-685.831	-554.57	-548.164	-514.633	-519.067	-594.56	-559.772	-579.992	-601.645	-564.995	-593.269	-644.216	-577.634	-580.144	-568.935	-601.86	-613.329	-537.939	-494.424	-458.849	-266.939	-340.168	-539.426	-549.128	-527.52	-535.977	-645.43	-550.167	-694.395	-561.425	-571.612	-717.995	-556.46	-539.758	-556.23	-632.485	-520.636	-542.296	-756.478	-523.593	-516.334	-536.255	-476.156	-447.185	-472.077	-483.333	-501.598	-474.697	-437.605	-522.961	-408.869	-368.535	-444.494	-435.354	-340.559	-366.41	-467.2	-441.954	-422.502	-506.083	-506.762	-501.967	-651.476	-498.499	-392.224	-591.332	-455.826	-428.031	-495.888	-453.352	-486.759	-432.514	-452.964	-492.77	-458.392	-466.535	-460.7	-501.149	-539.773	-585.955	-489.713	-364.924	-479.127	-517.754	-643.883	-509.239	-534.28	-535.951	-451.579	-464.123	-518.132	-468.941	-664.833	-516.337	-698.682	-500.859	-527.273	-495.343	-593.853	-806.728	-552.594	-557.222	-593.968	-476.495	-420.072	-588.124	-485.407	-437.4	-416.408	-463.841	-353.113	-432.94	-705.706	-565.888	-451.644	-558.895	-515.442	-529.465	-515.314	-365.776	-450.656	-500.744	-408.706	-430.624	-550.932	-449.423	-457.538	-579.75	-464.673	-463.165	-536.676	-484.834	-414.323	-444.991	-604.166	-544.407	-507.876	-496.543	-476.597	-463.836	-504.688	-468.274	-504.009	-601.276	-471.977	-389.595	-670.225	-432.543	-421.218	-435.432	-601.106	-502.199	-439.503	-499.713	-528.236	-461.997	-434.59	-461.462	-594.295	-561.471	-415.939	-559.395	-551.327	-514.893	-461.126	-461.261	-531.733	-518.831	-441.112	-464.265	-575.209	-562.321	-532.392	-519.097	-535.029	-549.535	-478.833	-509.665	-395.255	-757.794	-630.863	-510.699	-396.253	-458.303	-503.401	-552.497	-620.559	-575.222	-543.368	-624.235	-422.51	-440.049	-520.819	-525.98	-472.872	-365.624	-475.555	-467.888	-399.75	-611.019	-492.189	-395.842	-523.134	-513.502	-532.697	-467.634	-462.547	-454.87	-388.416	-413.489	-368.56	-496.255	-501.925	-506.335	-512.155	-513.783	-512.778	-558.9	-402.776	-445.949	-508.116	-643.941	-543.103	-542.96	-421.8	-597.736	-491.784	-561.073	-711.591	-492.878	-460.89	-533.456	-477.844	-466.017	-466.536	-533.172	-542.225	-489.111	-491.273	-444.073	-385.463	-580.349	-488.446	-442.675	-753.579	-521.628	-499.765	-484.578	-471.969	-441.388	-513.931	-449.195	-359.456	-489.443	-477.066	-425.395	-478.99	-516.697	-528.264	-577.872	-449.131	-445.974	-418.562	-690.06	-538.094	-598.981	-425.618	-608.404	-457.477	-491.411	-631.604	-497.706	-471.515	-445.042	-459.316	-482.13	-738.082	-449.481	-520.208	-418.61	-490.351	-419.744	-424.446	-434.436	-531.432	-493.61	-442.069	-498.396	-461.11	-512.003	-530.158	-445.148	-432.594	-465.7	-528.381	-464.232	-716.137	-545.743	-452.318	-624.269	-527.969	-522.141	-475.259	-529.306	-486.81	-496.964	-559.886	-573.219	-568.787	-582.816	-469.105	-483.894	-448.569	-515.754	-714.595	-454.729	-484.644	-666.085	-409.848	-580.893	-445.972	-462.096	-466.154	-415.913	-461.742	-501.955	-506.518	-471.077	-443.667	-498.129	-652.269	-541.758	-450.951	-451.495	-495.473	-471.788	-461.316	-426.205	-481.103	-542.258	-436.029	-333.581	-454.501	-458.08	-506.002	-491.649	-453.369	-459.081	-472.184	-684.064	-574.716	-466.666	-496.617	-593.323	-417.777	-413.778	-216.622	-283.384	-487.172	-522.228	-586.754	-572.543	-573.966	-547.191	-557.067	-557.945	-659.643	-540.154	-496.502	-517.494	-540.726	-457.526	-407.34	-514.592	-436.595	-487.956	-530.517	-446.263	-591.04	-521.009	-527.198	-526.954	-690.645	-575.506	-519.598	-511.777	-601.06	-546.932	-458.07	-499.223	-489.913	-385.321	-468.369	-552.457	-384.983	-390.11	-453.894	-541.385	-420.53	-331.873	-238.634
-153.815	-373.226	-439.666	-525.188	-541.694	-541.623	-530.536	-491.057	-626.887	-624.946	-566.087	-473.902	-637.127	-540.598	-550.434	-554.561	-534.931	-547.112	-494.757	-561.672	-560.132	-538.033	-494.242	-556.864	-543.391	-540.044	-565.389	-538.264	-540.471	-539.869	-519.142	-500.729	-512.713	-571.004	-439.713	-432.114	-504.214	-521.928	-501.654	-537.036	-545.976	-486.772	-574.411	-600.291	-555.002	-557.721	-534.134	-517.011	-530.703	-525.932	-544.292	-787.631	-563.969	-548.832	-630.93	-513.039	-442.959	-471.374	-538.442	-511.567	-444.318	-512.275	-543.802	-663.936	-557.864	-539.299	-551.192	-481.709	-377.246	-446.19	-411.76	-385.385	-482.321	-498.622	-524.247	-499.405	-526.53	-541.921	-567.461	-526.643	-538.428	-592.806	-575.159	-580.578	-556.415	-589.289	-589.143	-566.31	-592.512	-628.728	-574.352	-526.312	-614.128	-585.313	-524.569	-548.898	-554.331	-563.365	-540.288	-549.303	-670.274	-599.924	-626.652	-534.092	-554.314	-581.44	-482.871	-437.818	-404.143	-471.761	-531.093	-631.362	-550.539	-477.841	-477.218	-532.716	-465.992	-457.117	-437.284	-431.608	-526.88	-597.667	-527.563	-502.003	-521.597	-527.792	-570.089	-540.481	-581.152	-544.364	-574.035	-598.377	-516.124	-549.603	-647.399	-496.923	-571.771	-495.113	-366.805	-490.484	-568.392	-441.903	-362.789	-419.271	-422.765	-458.614	-401.763	-323.995	-346.821	-401.701	-469.547	-392.395	-361.002	-413.991	-469.177	-395.028	-480.809	-422.651	-401.231	-394.926	-427.587	-436.476	-368.106	-437.64	-452.211	-466.628	-432.708	-535.453	-469.679	-527.08	-562.211	-457.604	-371.847	-489.255	-528.396	-592.91	-583.558	-547.374	-493.288	-548.386	-577.283	-580.084	-529.727	-501.828	-545.698	-519.391	-553.931	-465.385	-447.912	-530.5	-543.592	-533.911	-579.061	-588.476	-529.684	-514.852	-575.747	-527.24	-560.742	-554.488	-556.986	-515.914	-518.467	-549.354	-725.159	-535.084	-623.058	-549.715	-623.247	-563.469	-544.683	-711.463	-488.831	-420.252	-424.594	-392.613	-424.536	-400.402	-395.614	-508.094	-482.825	-578.747	-595.519	-545.411	-484.538	-553.241	-656.573	-746.616	-552.863	-523.403	-499.411	-546.108	-573.463	-521.669	-488.854	-541.044	-559.797	-523.947	-568.625	-504.362	-499.713	-592.47	-532.336	-567.054	-544.687	-596.365	-478.697	-433.566	-519.55	-602.871	-543.183	-563.421	-543.482	-554.392	-609.914	-544.08	-470.524	-522.949	-412.563	-315.986	-437.421	-525.038	-423.491	-359.771	-347.667	-384.86	-436.931	-522.133	-544.28	-570.288	-569.985	-532.595	-556.743	-610.685	-540.741	-581.851	-555.517	-566.333	-537.007	-568.054	-590.688	-500.535	-534.31	-534.778	-445.439	-498.951	-510.201	-518.84	-498.308	-550.804	-551.158	-528.05	-604.176	-567.106	-588.44	-556.696	-601.473	-593.904	-507.799	-508.776	-553.983	-580.424	-516.529	-556.275	-556.952	-538.107	-510.788	-520.076	-551.343	-519.017	-499.297	-442.374	-395.597	-429.946	-398.105	-395.963	-473.801	-466.131	-201.224	-291.432	-540.091	-493.813	-587.651	-516.888	-515.379	-534.024	-597.98	-655.994	-524.939	-555.555	-631.975	-668.092	-534.629	-654.368	-513.854	-573.041	-542.592	-582.46	-501.991	-579.705	-598.791	-562.618	-557.938	-522.642	-498.421	-563.03	-577.503	-462.816	-657.454	-505.408	-495.165	-486.547	-526.932	-417.738	-480.087	-427.856	-452.276	-608.415	-473.253	-689.262	-539.338	-477.227	-485.414	-298.933	-202.484	-382.132	-473.852	-515.886	-431.432	-352.216	-473.352	-468.89	-441.363	-559.765	-458.538	-489.365	-476.133	-544.519	-472.114	-466.943	-481.175	-663.726	-553.69	-521.955	-447.202	-422.893	-395.128	-501.251	-471.486	-554.924	-465.092	-443.918	-583.03	-542.08	-525.996	-505.29	-530.081	-499.058	-620.509	-575.593	-442.765	-432.54	-566.102	-503.876	-542.953	-512.622	-447.631	-487.517	-593.082	-496.624	-509.225	-501.661	-498.181	-478.789	-460.308	-403.84	-425.57	-504.397	-433.025	-444.953	-537.369	-462.286	-468.593	-632.135	-560.183	-539.326	-493.805	-534.224	-572.094	-580.74	-562.629	-587.954	-603.216	-559.447	-506.093	-600.357	-547.704	-522.326	-445.371	-542.351	-553.752	-570.957	-525.264	-510.707	-494.108	-482.519	-499.593	-485.949	-528.505	-526.077	-506.474	-482.281	-547.927	-492.512	-536.265	-557.226	-529.049	-509.041	-553.391	-524.802	-408.947	-462.716	-422.066	-425.943	-482.355	-565.457	-535.372	-445.168	-612.864	-553.069	-447.764	-375.782	-457.694	-577.478	-486.163	-518.37	-665.065	-481.517	-338.117	-315.3	-371.15	-464.978	-536.865	-415.063	-294.361	-457.011	-379.476	-384.799	-591.921	-577.043	-409.167	-665.04	-622.115	-571.396	-552.092	-528.682	-866.015	-595.217	-562.859	-543.372	-596.148	-625.505	-566.345	-600.095	-546.862	-551.905	-582.495	-564.494	-409.444	-430.838	-527.402	-350.771	-464.579	-496.042	-422.645	-536.094	-497.276	-441.394	-442.128	-420.247	-442.604	-521.789	-475.223	-359.088	-458.413	-478.102	-643.061	-477.424	-483.639	-637.236	-530.895	-649.657	-709.495	-566.483	-557.27	-529.6	-543.45	-582.363	-539.589	-599.13	-588.697	-533.078	-571.157	-578.495	-576.14	-582.063	-569.447	-538.192	-561.686	-536.405	-582.335	-483.62	-382.225	-368.062	-531.264	-537.301	-540.273	-551.537	-558.422	-538.814	-553.551	-563.436	-565.196	-570.586	-544.527	-530.126	-558.357	-624.45	-490.957	-543.435	-738.735	-512.734	-504.799	-494.748	-438.571	-479.045	-510.697	-491.994	-494.936	-513.131	-523.129	-552.362	-407.039	-398.809	-446.402	-460.642	-345.1	-379.216	-494.252	-468.351	-382.556	-445.946	-495.53	-478.441	-658.399	-446.909	-389.321	-573.094	-450.828	-416.208	-454.52	-452.714	-488.767	-437.587	-466.419	-562.517	-474.498	-495.707	-453.4	-512.592	-528.897	-599.817	-508.662	-379.107	-537.133	-554.338	-687.269	-518.34	-538.74	-545.261	-445.592	-464.236	-512.307	-489.747	-695.112	-533.478	-713.697	-516.678	-519.086	-494.981	-560.961	-788.669	-531.53	-529.646	-588.993	-479.572	-429.69	-489.204	-463.126	-403.836	-399.349	-463.246	-354.776	-429.204	-657.994	-568.504	-469.872	-544.334	-507.053	-558.278	-516.467	-375.705	-442.102	-479.537	-398.653	-454.135	-542.856	-452.887	-460.877	-588.688	-469.337	-453.567	-548.733	-522.099	-435.749	-460.777	-599.467	-553.301	-528.814	-518.02	-491.074	-486.523	-494.361	-469.377	-491.69	-572.61	-505.333	-368.995	-662.919	-434.11	-412.08	-421.362	-535.606	-490.421	-405.235	-477.051	-455.764	-469.194	-438.599	-473.594	-592.935	-573.637	-415.73	-591.553	-566.395	-517.205	-475.457	-477.685	-537.166	-505.014	-442.014	-449.211	-582.567	-569.916	-538.255	-536.729	-548.441	-554.805	-493.131	-526.761	-401.419	-745.882	-616.871	-551.585	-390.843	-472.616	-525.337	-576.874	-608.522	-554.341	-550.17	-605.702	-427.414	-435.899	-541.714	-531.562	-484.31	-353.809	-495.054	-460.853	-402.729	-607.889	-478.865	-384.502	-568.101	-522.886	-518.759	-489.842	-452.495	-470.701	-396.93	-395.08	-345.453	-562.79	-532.497	-553.858	-495.859	-524.125	-533.832	-543.668	-400.329	-436.672	-493.56	-632.755	-546.609	-554.211	-409.139	-610.158	-505.895	-562.725	-744.131	-500.636	-469.337	-540.053	-494.693	-472.788	-449.107	-548.735	-526.13	-479.645	-498.112	-447.07	-402.941	-597.581	-487.444	-456.673	-711.024	-534.161	-508.373	-493.944	-499.061	-458.934	-523.188	-484.088	-375.44	-515.516	-486.859	-446.673	-486.702	-514.341	-535.859	-590.923	-437.069	-449.985	-439.339	-694.01	-552.724	-569.446	-392.198	-596.075	-456.711	-482.533	-645.744	-493.779	-470.9	-458.746	-502.992	-486.391	-733.001	-452.675	-524.964	-433.165	-506.397	-454.204	-419.402	-426.57	-541.48	-472.494	-416.907	-496.82	-478.711	-525.32	-527.753	-457.234	-436.597	-436.911	-503.717	-498.115	-765.287	-573.069	-463.375	-617.641	-545.884	-504.611	-486.395	-536.153	-477.085	-491.915	-548.493	-569.199	-531.391	-575.359	-483.394	-506.253	-486.438	-515.657	-734.599	-449.602	-469.321	-676.683	-387.326	-606.769	-469.039	-480.874	-487.87	-419.566	-445.906	-487.088	-483.54	-469.994	-458.194	-513.335	-656.447	-541.31	-494.426	-430.515	-495.436	-498.603	-455.216	-424.856	-460.918	-536.185	-441.306	-332.863	-435.695	-453.947	-518.234	-515.925	-440.915	-463.351	-495.294	-706.436	-564.791	-474.725	-466.252	-589.262	-419.63	-424.503	-229.766	-275.541	-500.552	-540.149	-685.175	-566.743	-561.807	-647.963	-558.739	-572.9	-549.641	-520.85	-472.589	-528.084	-539.265	-469.919	-540.708	-590.142	-434.045	-609.715	-531.639	-478.565	-617.083	-502.995	-531.463	-528.371	-722.13	-565.733	-513.63	-524.752	-609.586	-536.302	-443.785	-510.291	-522.429	-399.046	-470.592	-517.677	-409.719	-410.7	-453.83	-568.712	-413.704	-339.74	-248.05
-150.624	-388.676	-444.079	-516.541	-541.453	-550.192	-532.626	-475.152	-582.521	-587.728	-550.456	-472.001	-616.615	-519.193	-539.642	-559.384	-536.612	-555.189	-495.739	-565.785	-573.159	-550.566	-509.199	-587.697	-538.683	-553.371	-565.17	-528.778	-534.001	-564.734	-580.499	-500.815	-498.883	-561.789	-464.001	-433.725	-569.318	-545.566	-469.513	-534.217	-544.81	-509.116	-551.695	-612.66	-557.463	-565.344	-523.566	-506.943	-523.846	-528.316	-552.305	-800.221	-574.496	-553.292	-642.562	-512.904	-436.067	-487.738	-541.699	-523.216	-425.423	-503.949	-568.756	-659.266	-538.883	-521.039	-544.82	-507.944	-423.269	-472.586	-385.706	-387.289	-472.669	-510.167	-551.098	-498.99	-510.088	-563.167	-569.978	-539.913	-544.981	-597.197	-562.872	-581.219	-565.76	-599.888	-597.68	-558.55	-602.997	-632.791	-565.855	-515.229	-594.685	-574.971	-508.416	-525.551	-567.008	-564.069	-513.248	-526.401	-661.901	-595.058	-612.95	-531.358	-547.884	-575.505	-491.992	-443.972	-407.684	-465.662	-499.897	-617.532	-553.882	-473.309	-481.687	-530.842	-468.878	-454.768	-442.686	-452.737	-524.013	-613.752	-539.248	-512.369	-510.712	-535.56	-563.99	-539.783	-571.587	-536.733	-559.315	-585.468	-492.629	-556.828	-641.097	-494.809	-569.37	-492.064	-374.208	-478.245	-560.963	-433.117	-355.721	-422.986	-399.859	-478.119	-405.359	-325.737	-306.305	-420.716	-560.472	-399.352	-451.739	-450.535	-519.222	-407.042	-453.53	-421.916	-388.358	-380.84	-407.042	-435.098	-365.572	-443.655	-457.833	-462.772	-428.166	-511.777	-485.944	-494.975	-555.64	-435.579	-365.273	-494.056	-511.519	-596.817	-599.657	-532.117	-485.584	-549.571	-586.304	-598.67	-531.906	-510.064	-541.758	-509.456	-541.486	-464.322	-434.024	-536.975	-529.268	-545.726	-579.356	-589.935	-533.926	-516.763	-560.73	-545.128	-567.252	-575.152	-562.557	-525.907	-526.885	-569.343	-669.622	-712.637	-631.637	-540.609	-646.179	-541.249	-540.96	-704.913	-501.922	-430.84	-436.902	-401.688	-432.597	-388.745	-397.877	-498.602	-465.73	-548.323	-579.389	-475.045	-471.838	-551.136	-669.981	-678.461	-552.008	-507.106	-511.911	-552.992	-577.232	-519.978	-478.901	-545.843	-561.936	-533.726	-566.46	-505.306	-509.13	-599.049	-528.137	-549.119	-553.978	-608.689	-468.857	-427.885	-527.847	-609.495	-534.78	-544.647	-544.777	-557.168	-588.284	-540.528	-477.367	-519.179	-397.895	-322.173	-433.979	-519.337	-413.535	-353.968	-349.032	-393.657	-447.616	-518.843	-543.222	-573.221	-584.937	-521.438	-561.994	-611.228	-537.546	-577.87	-562.554	-573.042	-547.184	-569.584	-564.944	-487.227	-518.725	-534.209	-457.34	-502.455	-516.263	-502.372	-505.048	-550.724	-695.21	-515.687	-447.325	-525.627	-584.62	-561.41	-612.221	-592.746	-522.518	-526.902	-552.336	-572.91	-534.511	-567.017	-599.669	-512.841	-505.701	-498.634	-558.19	-545.533	-527.774	-429.733	-392.176	-443.161	-429.061	-391.586	-474.126	-465.579	-205.049	-378.696	-499.085	-498.933	-627.25	-515.157	-528.846	-555.313	-541.255	-541.47	-526.009	-562.161	-538.399	-565.7	-535.93	-558.371	-540.798	-585.195	-536.273	-550.446	-525.559	-580.63	-549.152	-555.53	-533.672	-519.758	-516.084	-565.579	-552.86	-460.615	-587.983	-488.122	-489.242	-486.162	-524.657	-411.012	-483.171	-435.187	-449.824	-595.645	-424.81	-714.381	-528.864	-438.412	-478.112	-291.753	-169.224	-363.341	-468.992	-525.389	-444.237	-388.845	-471.77	-445.316	-427.111	-554.15	-465.493	-510.394	-464.927	-526.546	-487.657	-495.294	-466.087	-678.769	-560.681	-523.744	-422.441	-434.93	-403.719	-463.46	-483.961	-556.797	-484.207	-433.065	-555.279	-537.909	-526.519	-479.79	-526.753	-473.842	-594.994	-555.165	-437.963	-427.778	-534.937	-489.086	-533.202	-508.623	-440.079	-504.016	-585.435	-522.167	-490.39	-512.423	-480.936	-471.119	-444.128	-405.029	-441.592	-600.451	-397.469	-407.94	-591.047	-470.002	-470.323	-772.194	-567.027	-558.743	-640.612	-540.791	-574.927	-556.599	-560.872	-606.343	-605.333	-558.925	-487.481	-599.759	-521.339	-536.57	-476.024	-543.215	-550.862	-654.452	-521.105	-497.079	-478.968	-468.924	-496.403	-491.453	-538.277	-527.588	-509.696	-502.3	-539.466	-504.789	-537.176	-549.728	-530.146	-534.407	-533.312	-523.516	-457.192	-468.193	-417.143	-411.657	-504.618	-601.578	-544.259	-534.35	-604.035	-544.284	-460.191	-381.921	-620.734	-569.538	-472.793	-497.52	-715.987	-480.84	-372.787	-336.971	-386.948	-449.65	-526.055	-404.086	-315.82	-457.349	-373.754	-385.005	-606.906	-612.483	-409.558	-696.089	-636.946	-569.784	-556.194	-532.747	-861.557	-577.679	-606.29	-552.589	-580.295	-654.843	-635.698	-562.382	-554.517	-828.078	-577.89	-559.13	-432.788	-438.805	-520.696	-371.17	-518.9	-490.506	-444.748	-530.268	-494.102	-458.685	-464.45	-378.684	-435.103	-513.757	-525.998	-392.799	-460.229	-481.434	-664.156	-471.648	-434.349	-620.404	-525.856	-637.46	-727.853	-571.34	-563.92	-517.456	-546.079	-603.435	-538.407	-739.768	-580.623	-563.198	-597.883	-608.089	-575.245	-582.115	-568.543	-535.466	-532.731	-542.083	-628.578	-471.809	-386.496	-353.449	-531.794	-543.974	-542.401	-534.221	-525.198	-535.751	-545.582	-564.065	-580.335	-597.856	-554.512	-553.87	-557.6	-619.741	-527.257	-527.668	-739.793	-534.31	-488.01	-453.225	-435.127	-459.299	-526.177	-525.371	-488.349	-496.259	-486.036	-504.7	-400.461	-394.964	-449.205	-448.751	-340.281	-381.571	-472.103	-440.682	-385.273	-474.812	-490.756	-495.831	-631.742	-430.542	-367.417	-566.265	-415.918	-406.813	-470.568	-456.704	-494.169	-432.433	-463.382	-522.421	-450.337	-472.194	-466.892	-496.32	-535.27	-601.536	-495.009	-366.011	-503.088	-541.255	-633.96	-513.845	-536.507	-536.373	-439.885	-465.69	-503.45	-464.328	-689.001	-546.401	-712.915	-529.45	-529.32	-498.335	-557.105	-821.968	-534.108	-555.507	-616.722	-470.273	-456.395	-464.749	-464.025	-418.498	-426.818	-486.624	-369.983	-456.159	-574.614	-575.745	-427.766	-543.425	-502.906	-550.2	-501.285	-365.703	-432.605	-502.54	-429.557	-433.966	-550.693	-478.923	-457.005	-561.466	-465.156	-460.683	-549.951	-523.237	-435.184	-430.549	-556.649	-556.737	-498.882	-525.06	-493.194	-497.498	-512.975	-468.634	-491.525	-592.447	-472.1	-390.658	-530.941	-427.076	-393.005	-391.398	-419.547	-495.094	-424.666	-550.798	-573.531	-486.038	-451.417	-463.732	-600.573	-552.912	-421.161	-579.42	-556.741	-510.892	-466.645	-449.173	-510.56	-526.292	-464.153	-451.821	-613.813	-529.078	-567.068	-541.547	-562.579	-555.887	-476.003	-509.164	-381.402	-750.084	-633.701	-522.625	-402.071	-452.518	-519.988	-572.211	-644.755	-558.694	-558.326	-611.739	-429.748	-421.744	-514.909	-514.309	-487.458	-364.361	-494.141	-457.587	-383.821	-623.133	-484.004	-390.818	-535.622	-493.369	-542.042	-479.603	-455.209	-462.817	-388.475	-403.72	-369.354	-613.858	-528.124	-625.704	-521.774	-540.48	-544.732	-527.223	-392.101	-448.74	-508.641	-628.472	-557.468	-553.601	-408.835	-587.184	-490.455	-556.849	-734.647	-533.925	-491.424	-648.339	-475.564	-450.632	-451.763	-612.381	-535.814	-497.139	-497.938	-446.221	-382.636	-552.276	-469.757	-432.945	-719.89	-528.322	-494.14	-492.878	-491.385	-475.467	-548.735	-478.341	-388.401	-513.376	-480.934	-419.575	-471.588	-504.394	-538.732	-601.302	-455.568	-448.974	-417.132	-677.206	-541.044	-571.241	-436.984	-628.366	-457.579	-515.954	-633.917	-501.659	-478.241	-489.746	-492.218	-494.616	-768.43	-479.722	-564.852	-465.346	-532.426	-445.37	-413.474	-443.087	-607.21	-485.545	-419.461	-496.123	-471.534	-523.493	-537.264	-447.037	-440.674	-436.487	-505.834	-496.389	-710.594	-564.118	-468.32	-620.335	-540.395	-521.755	-483.411	-538.696	-487.341	-469.67	-587.966	-575.089	-549.311	-564.285	-482.956	-489.993	-465.981	-526.409	-749.523	-459.706	-481.141	-567.415	-386.535	-581.902	-542.301	-495.49	-477.293	-418.586	-447.463	-506.752	-510.337	-479.07	-453.8	-534.285	-717.367	-542.016	-440.447	-447.942	-502.759	-494.634	-448.275	-426.778	-469.955	-544.311	-445.376	-333.028	-460.147	-445.208	-509.631	-500.174	-424.14	-457.614	-470.698	-664.171	-567.996	-452.277	-483.963	-580.876	-414.642	-437.705	-189.964	-292.424	-511.366	-534.255	-642.448	-562.834	-557.322	-621.118	-528.656	-563.359	-543.92	-543.339	-476.437	-534.003	-557.293	-480.053	-526.883	-659.361	-450.149	-653.12	-528.502	-453.125	-600.094	-502.036	-526.263	-533.03	-704.096	-597.655	-539.382	-517.453	-613.008	-565.381	-462.343	-513.385	-503.178	-399.888	-464.375	-564.159	-379.207	-405.195	-419.796	-537.903	-403.588	-312.665	-246.612
-162.424	-375.11	-439.949	-506.075	-527.895	-537.032	-524.043	-483.794	-606.893	-603.515	-544.264	-480.493	-611.459	-524.684	-544.348	-544.369	-530.438	-561.798	-512.706	-567.926	-580.693	-541.982	-492.147	-594.093	-549.308	-536.819	-568.306	-528.694	-537.547	-529.152	-536.782	-479.655	-499.754	-555.991	-477.486	-439.661	-537.937	-557.648	-490.787	-546.536	-539.121	-495.992	-571.039	-595.638	-554.794	-555.995	-528.909	-499.95	-531.841	-547.26	-556.561	-786.772	-556.621	-553.107	-649.598	-509.911	-444.125	-493.202	-551.939	-523.356	-440.95	-524.612	-559.144	-657.969	-555.765	-520.515	-550.126	-506.29	-430.319	-490.604	-398.495	-383.488	-484.203	-528.253	-556.792	-494.597	-497.72	-561.589	-569.158	-547.362	-544.9	-603.782	-564.832	-575.089	-569.186	-578.947	-593.983	-553.439	-602.851	-643.598	-560.054	-516.072	-605.284	-602.106	-508.688	-554.885	-559.803	-572.973	-550.99	-546.437	-684.454	-606.411	-616.005	-523.963	-560.96	-578.449	-526.164	-440.339	-392.554	-468.103	-534.517	-633.915	-589.905	-477.56	-472.564	-578.686	-510.38	-459.153	-422.173	-448.648	-539.688	-603.634	-523.633	-507.483	-502.203	-533.537	-571.86	-543.761	-565.272	-529.984	-568.82	-569.602	-498.374	-557.894	-648.102	-502.343	-560.48	-498.661	-372.892	-482.818	-571.121	-440.074	-365.272	-438.423	-409.884	-476.201	-392.771	-351.589	-320.379	-429.904	-480.912	-402.274	-381.553	-465.516	-524.618	-416.047	-472.151	-434.298	-394.568	-379.015	-422.003	-421.24	-392.856	-449.765	-459.768	-458.749	-422.673	-511.929	-482.883	-485.821	-549.697	-432.212	-372.573	-476.009	-515.849	-619.9	-592.626	-536.084	-502.803	-529.617	-588.898	-593.836	-515.39	-521.125	-559.909	-528.77	-561.297	-463.761	-437.261	-535.988	-535.043	-545.041	-578.053	-581.864	-528.687	-496.167	-578.276	-561.945	-570.573	-562.73	-566.013	-529.836	-518.317	-554.283	-719.494	-706.647	-639.45	-561.509	-580.999	-555.759	-553.767	-545.662	-495.652	-414.298	-429.076	-377.735	-414.792	-390.791	-413.766	-492.965	-473.651	-583.509	-603.911	-490.566	-485.322	-549.943	-640.848	-754.046	-558.344	-522.866	-511.538	-567.137	-589.83	-507.268	-485.966	-526.755	-553.968	-538	-580.81	-501.448	-510.246	-576.476	-518.149	-552.388	-546.74	-598.459	-461.717	-420.336	-519.533	-597.188	-540.043	-530.087	-538.772	-560.642	-592.046	-535.87	-473.318	-524.007	-446.133	-326.848	-439.325	-552.454	-431.591	-385.603	-336.522	-379.61	-440.039	-520.163	-525.467	-564.165	-563.508	-527.284	-558.212	-597.64	-553.411	-575.912	-546.964	-556.12	-546.914	-563.35	-610.898	-514.722	-522.783	-520.526	-437.393	-508.965	-508.076	-518.195	-505.946	-589.929	-694.041	-510.112	-466.58	-503.72	-587.809	-616.137	-586.124	-570.647	-524.887	-533.963	-550.988	-558.459	-512.232	-568.82	-590.127	-510.945	-496.775	-496.762	-580.058	-517.864	-482.506	-435.842	-391.295	-432.565	-395.038	-395.725	-466.496	-468.611	-211.699	-271.41	-495.424	-504.175	-545.404	-507.53	-518.588	-572.538	-580.653	-707.943	-520.719	-569.286	-685.708	-558.268	-534.793	-502.576	-510.063	-534.147	-542.682	-574.359	-528.88	-539.275	-569.4	-542.938	-550.25	-523.443	-608.849	-556.384	-562.026	-438.839	-608.735	-487.715	-494.579	-505.307	-531.212	-414.22	-482.92	-431.123	-589	-594.153	-433.289	-704.138	-557.864	-457.382	-476.723	-289.171	-177.925	-352.518	-470.225	-500.616	-452.972	-359.09	-475.312	-456.597	-447.195	-434.021	-478.501	-516.011	-463.133	-520.823	-430.779	-466.289	-470.531	-660.311	-570.976	-488.517	-425.695	-423.87	-397.172	-452.81	-452.693	-515.065	-443.605	-434.33	-564.86	-542.36	-525.996	-489.55	-544.979	-469.648	-606.683	-570.722	-430.015	-439.402	-556.028	-495.806	-549.402	-511.911	-448.955	-493.551	-585.012	-503.274	-498.046	-514.178	-501.585	-499.284	-440.712	-382.143	-591.119	-440.154	-402.321	-451.395	-574.987	-453.264	-440.986	-631.834	-571.837	-553.233	-660.488	-542.895	-589.662	-538.04	-564.267	-600.143	-591.979	-555.149	-493.783	-624.786	-488.603	-534.014	-461.29	-551.83	-550.814	-581.228	-516.205	-507.3	-500.891	-479.163	-492.622	-486.25	-520.266	-517.475	-510.552	-499.447	-553.953	-504.656	-550.028	-561.03	-521.95	-536.78	-571.281	-526.813	-473.015	-493.15	-425.211	-425.49	-476.971	-569.305	-523.681	-500.743	-602.434	-542.01	-439.719	-370.025	-498.849	-557.666	-483.56	-533.936	-666.643	-475.64	-368.797	-340.338	-379.226	-462.884	-545.194	-418.469	-299.21	-417.605	-384.596	-387.597	-573.156	-591.201	-411.7	-701.492	-623.204	-577.451	-557.427	-541.218	-809.214	-579.985	-576.927	-554.218	-554.933	-622.838	-563.222	-599.939	-580.843	-608.055	-602.871	-590.549	-450.133	-427.846	-520.823	-348.123	-444.196	-507.936	-469.909	-561.183	-499.003	-457.008	-483.73	-384.37	-428.936	-534.602	-545.841	-379.26	-443.496	-476.135	-683.844	-462.928	-489.059	-573.857	-515.024	-532.46	-639.832	-553.323	-571.741	-522.658	-535.59	-594.04	-569.974	-730.702	-593.678	-558.191	-610.13	-665.461	-576.193	-601.239	-566.883	-614.932	-542.799	-546.122	-633.315	-473.642	-480.884	-346.154	-540.017	-550.573	-535.173	-539.959	-528.836	-552.134	-668.358	-562.881	-561.12	-684.853	-547.917	-548.551	-562.546	-618.368	-499.641	-527.515	-747.539	-529.035	-482.102	-456.218	-449.001	-451.325	-512.521	-514.453	-479.403	-504.693	-434.941	-525.333	-391.738	-376.518	-445.867	-462.504	-352.285	-365.493	-473.34	-451.617	-386.203	-482.941	-521.531	-483.635	-652.394	-434.25	-367.166	-576.951	-445.081	-442.761	-462.536	-436.734	-481.976	-421.048	-469.774	-502.106	-477.192	-456.509	-456.527	-506.796	-563.113	-599.046	-495.129	-388.696	-469.667	-525.005	-639.1	-521.945	-525.764	-547.814	-455.523	-470.359	-512.831	-448.04	-669.39	-527.999	-720.712	-512.098	-523.134	-487.081	-535.853	-810.724	-523.882	-545.94	-601.502	-474.083	-452.161	-455.576	-463.414	-458.476	-432.013	-470.417	-367.155	-447.944	-597.072	-570.011	-448.772	-559.878	-491.754	-546.638	-507.183	-367.404	-437.121	-506.028	-423.409	-454.013	-570.884	-452.638	-462.696	-594.264	-467.623	-454.162	-561.444	-504.219	-431.354	-459.765	-551.243	-576.197	-529.638	-515.021	-489.156	-486.349	-522.555	-460.141	-505.765	-536.897	-424.227	-400.825	-656.739	-416.951	-405.609	-449.784	-608.812	-487.331	-427.615	-486.715	-563.01	-465.96	-447.926	-461.889	-597.19	-572.805	-409.204	-596.038	-555.431	-522.365	-474.122	-462.527	-530.792	-511.343	-455.653	-465.67	-635.781	-542.044	-594.208	-531.916	-557.005	-553.218	-461.933	-500.621	-377.723	-731.835	-632.903	-541.55	-397.471	-462.838	-536.967	-564.568	-614.804	-540.08	-544.138	-618.048	-418.092	-432.179	-538.247	-508.009	-486.445	-358.904	-496.493	-459.121	-378.543	-609.538	-475.745	-390.205	-569.726	-504.629	-537.873	-487.445	-465.357	-455.969	-397.397	-411.494	-368.564	-608.143	-519.367	-459.885	-498.606	-529.744	-525.487	-557.365	-390.785	-459.01	-483.909	-664.883	-547.518	-563.783	-419.054	-613.97	-503.058	-563.547	-598.381	-504.048	-506.647	-550.345	-487.621	-454.82	-453.387	-513.745	-557.661	-475.448	-495.002	-480.273	-440.881	-519.303	-474.736	-465.871	-703.763	-537.693	-479.389	-485.077	-471.997	-465.398	-498.57	-466.148	-389.624	-510.416	-500.157	-481.368	-470.767	-504.495	-545.779	-590.577	-458.385	-464	-471.062	-729.758	-557.442	-610.528	-422.81	-673.442	-499.11	-529.71	-624.184	-522.745	-579.465	-450.581	-472.094	-493.815	-776.73	-484.644	-577.938	-468.189	-532.169	-511.753	-406.226	-411.579	-527.228	-481.691	-420.662	-500.269	-475.902	-534.071	-544.575	-450.296	-446.585	-471.934	-536.236	-499.938	-717.113	-559.557	-453.744	-525.382	-526.973	-525.547	-494.352	-531.076	-515.291	-501.199	-587.894	-570.697	-531.054	-575.765	-496.378	-497.705	-494.942	-512.956	-588.032	-465.875	-494.553	-671.416	-380.499	-631.226	-462.867	-500.364	-492.774	-422.99	-467.426	-508.162	-503.135	-470.967	-544.507	-511.382	-681.534	-554.675	-473.62	-451.397	-503.344	-467.912	-444.296	-425.461	-449.219	-550.803	-454.51	-346.186	-453.751	-456.448	-506.918	-492.429	-432.462	-474.489	-474.657	-708.739	-555.83	-478.482	-491.598	-577.365	-417.238	-436.671	-218.873	-235.111	-489.865	-532.925	-627.127	-557.596	-569.869	-642.385	-554.73	-567.26	-533.232	-542.672	-496.889	-530.528	-536.534	-477.417	-553.835	-614.287	-469.406	-620.976	-538.916	-479.62	-595.711	-508.681	-525.242	-518.823	-694.466	-602.864	-533.883	-528.544	-610.272	-563.277	-460.277	-501.083	-519.015	-368.724	-477.645	-541.675	-372.782	-415.112	-430.28	-530.999	-416.306	-347.529	-245.741
-161.984	-387.784	-459.064	-524.499	-544.629	-546.305	-522.797	-468.059	-621.87	-607.355	-545.347	-471.718	-623.875	-524.812	-545.256	-563.908	-531.338	-542.985	-483.312	-569.141	-573.102	-550.755	-507.803	-578.247	-538.957	-561.206	-561.787	-544.188	-534.355	-566.542	-569.277	-497.682	-520.989	-591.8	-451.284	-426.305	-577.686	-533.111	-487.57	-540.506	-539.699	-499.564	-557.656	-613.359	-552.373	-561.536	-539.04	-513.597	-519.17	-531.275	-554.623	-806.297	-554.579	-547.294	-632.428	-504.954	-434.869	-488.448	-547.549	-515.813	-438.322	-504.856	-548.454	-655.971	-560.567	-510.308	-535.744	-497.497	-434.075	-480.937	-412.878	-389.664	-485.274	-512.872	-548.434	-502.79	-516.716	-563.99	-559.419	-528.155	-525.908	-589.73	-559.963	-556.37	-576.288	-582.379	-590.539	-556.325	-609.847	-635.683	-550.578	-514.943	-594.555	-582.213	-521.93	-528.112	-549.179	-564.438	-544.502	-539.999	-667.105	-620.947	-623.275	-531.52	-560.315	-585.251	-512.791	-467.019	-404.641	-478.691	-542.306	-625.153	-558.27	-473.001	-506.667	-529.483	-486.05	-460.427	-435.857	-474.745	-539.103	-598.249	-534.088	-516.089	-530.464	-523.732	-572.452	-544.642	-573.257	-537.32	-574.272	-594.388	-516.876	-569.338	-646.302	-500.55	-559.644	-493.598	-350.237	-465.054	-556.311	-414.805	-349.368	-426.003	-419.575	-475.516	-401.78	-332.771	-314.334	-400.684	-498.604	-401.211	-404.71	-443.328	-509.331	-402.686	-423.649	-415.407	-384.609	-382.107	-415.434	-407.639	-381.442	-444.438	-487.269	-472.283	-416.354	-503.163	-457.921	-485.414	-564.876	-435.905	-368.24	-489.096	-519.463	-618.651	-581.616	-534.725	-492.773	-563.721	-587.834	-599.412	-531.927	-508.158	-547.526	-524.886	-544.011	-472.295	-430.862	-529.76	-540.192	-540.794	-581.422	-574.809	-531.53	-506.955	-589.241	-544.636	-571.694	-563.977	-557.365	-524.875	-533.592	-560.941	-698.189	-688.622	-615.657	-543.846	-531.007	-563.311	-542.557	-533.771	-498.385	-388.506	-419.288	-391.632	-424.127	-391.7	-401.397	-490.029	-472.951	-586.25	-600.327	-477.317	-492.165	-534.319	-641.292	-702.961	-556.777	-502.606	-497.027	-541.891	-580.386	-515.164	-491.732	-541.285	-568.67	-544.993	-560.818	-498.531	-501.19	-594.017	-527.844	-539.74	-536.679	-610.789	-477.471	-433.396	-527.996	-620.643	-534.125	-545.328	-543.032	-567.118	-588.766	-501.843	-463.366	-509.488	-423.475	-344.278	-443.342	-513.418	-416.095	-363.078	-362.64	-392.829	-454.764	-522.554	-531.916	-573.279	-574.84	-524.483	-557.605	-621.655	-550.706	-570.928	-555.701	-555.428	-562.007	-548.735	-584.322	-503.132	-522.563	-522.794	-449.521	-512.116	-513.859	-523.943	-486.125	-589.349	-686.573	-512.187	-467.18	-532.972	-589.452	-573.319	-657.31	-607.622	-524.435	-582.09	-557.805	-584.533	-521.359	-562.121	-561.945	-507.093	-529.872	-495.413	-525.477	-514.918	-520.074	-422.58	-378.256	-463.691	-453.092	-382.39	-445.177	-474.371	-206.221	-294.36	-521.284	-506.979	-564.856	-523.31	-533.891	-578.167	-569.9	-651.716	-526.828	-568.583	-670.45	-539.604	-539.485	-509.199	-528.363	-526.514	-536.105	-579.633	-505.312	-527.05	-605.396	-548.918	-555.157	-510.064	-517.149	-563.423	-552.397	-451.46	-588.905	-495.839	-505.694	-496.796	-526.849	-416.76	-464.716	-439.194	-434.242	-580.116	-450.835	-684.139	-554.548	-473.017	-492.971	-296.66	-185.937	-355.968	-463.092	-538.677	-467.785	-393.697	-487.983	-459.374	-443.414	-576.659	-462.858	-511.062	-470.771	-527.581	-476.466	-475.593	-471.565	-649.78	-536.994	-491.504	-406.771	-402.101	-423.549	-475.247	-497.752	-582.227	-484.288	-438.658	-562.457	-567.819	-520.39	-479.669	-537.834	-476.086	-608.244	-581.215	-449.41	-437.797	-561.656	-492.855	-526.035	-508.119	-420.097	-497.887	-581.365	-481.744	-481.146	-519.364	-491.205	-471.663	-450.842	-385.52	-439.192	-530.501	-407.2	-443.018	-554.82	-447.336	-448.99	-765.758	-567.391	-534.812	-625.417	-547.117	-591.035	-562.695	-555.684	-604.51	-631.701	-547.449	-504.476	-616.76	-508.65	-512.349	-475.778	-554.174	-565.152	-596.01	-510.423	-493.281	-479.122	-477.352	-488.997	-481.317	-543.373	-530.424	-493.934	-481.696	-560.42	-512.137	-545.74	-563.627	-535.853	-541.399	-576.476	-502.619	-466.953	-492.71	-435.394	-432.973	-474.886	-564.547	-532.066	-534.611	-596.103	-543.572	-437.98	-370.931	-615.727	-543.006	-465.956	-511.272	-649.001	-492.873	-365.2	-337.724	-381.872	-483.327	-527.718	-405.163	-312.725	-503.315	-375.999	-395.253	-564.579	-559.462	-417.491	-663.318	-615.913	-563.633	-493.809	-543.569	-891.742	-588.762	-596.832	-547.693	-560.571	-636.935	-648.942	-584.245	-559.316	-845.826	-617.24	-548.795	-420.424	-441.427	-537.349	-352.618	-471.03	-481.34	-453.622	-518.943	-474.605	-453.299	-457.059	-364.716	-403.931	-525.814	-473.164	-381.866	-433.73	-468.245	-681.875	-455.231	-480.711	-592.318	-519.153	-670.484	-731.6	-551.839	-565.699	-522.067	-523.614	-586.497	-547.926	-729.955	-593.683	-556.369	-618.51	-601.494	-579.429	-588.524	-575.873	-615.717	-521.821	-536.632	-624.893	-487.003	-507.947	-363.485	-530.51	-544.299	-555.702	-535.16	-534.821	-550.515	-707.53	-587.045	-571.341	-679.13	-550.565	-552.576	-568.326	-615.449	-520.244	-537.959	-772.217	-623.373	-521.779	-521.366	-439.013	-458.045	-510.116	-476.197	-439.781	-503.849	-443.002	-510.326	-380.824	-382.752	-474.682	-507.533	-347.363	-376.881	-485.465	-452.656	-384.013	-479.299	-433.467	-460.31	-486.671	-450.849	-394.198	-581.983	-450.99	-426.803	-467.527	-457.955	-502.693	-425.881	-461.995	-497.565	-466.292	-477.738	-452.836	-497.228	-533.948	-604.719	-490.73	-354.952	-479.053	-536.201	-626.316	-503.322	-538.692	-551.045	-441.478	-467.67	-508.399	-425.043	-696.254	-528.641	-709.972	-515.063	-536.58	-497.953	-552.031	-788.309	-537.496	-608.933	-592.013	-474.005	-437.975	-478.972	-476.349	-504.254	-458.284	-475.533	-359.766	-446.14	-602.725	-560.074	-447.765	-537.092	-475.431	-535.371	-506.727	-349.309	-425.55	-494.641	-415.199	-434.068	-556.062	-444.599	-451.017	-552.915	-453.923	-439.113	-523.983	-488.547	-410.658	-425.094	-523.432	-564.441	-510.084	-531.827	-496.655	-487.395	-502.387	-462.476	-499.844	-554.538	-490.169	-513.402	-667.123	-453.481	-488.951	-456.407	-534.866	-477.698	-429.998	-501.117	-567.427	-490.531	-449.406	-458.883	-586.012	-570.001	-434.344	-580.447	-556.114	-507.596	-473.549	-463.663	-505.498	-513.746	-452.492	-479.957	-668.659	-546.683	-540.128	-537.948	-566.948	-553.238	-449.14	-498.113	-389.761	-765.459	-633.823	-561.191	-375.852	-444.086	-529.317	-555.616	-622.318	-585.478	-591.124	-621.65	-433.038	-438.213	-528.588	-512.74	-486.604	-360.236	-504.045	-466.748	-388.019	-611.979	-520.371	-381.711	-552.009	-497.669	-528.252	-490.042	-475.112	-453.194	-397.585	-415.784	-355.292	-595.064	-543.908	-463.532	-490.046	-512.317	-533.524	-553.593	-383.534	-429.16	-513.547	-653.943	-528.019	-534.053	-411.15	-612.805	-514.019	-553.52	-641.408	-491.769	-586.024	-695.456	-489.507	-473.159	-460.13	-601.791	-549.385	-500.951	-510.461	-465.739	-414.652	-532.572	-477.844	-456.598	-747.132	-519.677	-473.115	-483.813	-484.922	-459.252	-499.57	-481.53	-389.466	-513.765	-503.151	-459.874	-480.533	-522.469	-539.594	-552.076	-442.84	-473.821	-430.029	-707.334	-557.781	-606.194	-420.572	-648.863	-522.562	-535.142	-653.006	-516.023	-586.928	-463.228	-482.951	-500.484	-886.552	-496.003	-561.835	-472.737	-539.666	-518.782	-414.282	-412.704	-550.154	-506.111	-419.889	-498.217	-485.449	-532.661	-539.006	-458.966	-441.183	-441.046	-497.51	-472.09	-599.281	-542.412	-455.704	-483.329	-534.926	-501.594	-468.193	-531.567	-487.459	-475.505	-580.889	-599.232	-583.201	-589.659	-484.316	-499.072	-478.668	-512.81	-559.074	-442.025	-456.016	-595.18	-380.221	-611.345	-478.886	-498.173	-483.082	-430.008	-459.942	-495.059	-505.558	-446.973	-431.231	-482.756	-728.162	-562.362	-484.849	-445.779	-494.823	-483.009	-460.635	-425.398	-355.652	-624.627	-472.892	-368.671	-458.606	-464.827	-531.89	-518.04	-453.685	-461.536	-482.364	-700.639	-556.799	-488.8	-498.162	-590.693	-416.381	-430.476	-245.431	-287.756	-479.848	-550.808	-705.781	-557.665	-549.867	-631.399	-588.883	-565.226	-545.695	-557.455	-486.93	-525.974	-550.64	-485.198	-586.372	-677.98	-465.938	-647.544	-549.126	-476.391	-582.681	-507.003	-534.246	-526.763	-707.14	-597.129	-526.28	-527.962	-615.017	-545.154	-456.888	-493.251	-486.81	-442.286	-470.344	-513.122	-372.794	-365.527	-417.986	-548.39	-450.263	-366.457	-250.71
-158.988	-371.362	-446.096	-515.506	-531.558	-531.716	-559.875	-496.448	-613.639	-605.713	-557.111	-471.459	-635.293	-533.759	-557.772	-564.347	-530.548	-540.087	-493.978	-563.735	-579.849	-550.582	-515.618	-595.421	-548.192	-555.657	-574.837	-535.925	-530.693	-557.44	-567.958	-503.246	-501.997	-576.116	-454.621	-446.918	-562.336	-544.965	-485.274	-531.808	-514.403	-482.473	-546.299	-612.845	-551.828	-548.026	-529.185	-511.925	-527.663	-521.23	-532.011	-810.697	-571.881	-551.214	-636.274	-516.709	-446.897	-497.159	-542.609	-506.217	-436.666	-507.489	-568.052	-657.768	-552.503	-526.987	-565.471	-519.662	-426.734	-461.932	-398.881	-399.281	-485.062	-517.29	-558.421	-497.512	-508.439	-556.869	-569.888	-531.782	-535.749	-592.486	-570.74	-563.984	-560.705	-593.654	-598.931	-558.642	-593.013	-624.718	-554.494	-519.038	-617.183	-584.776	-517.482	-546.502	-562.732	-565.175	-541.781	-557.963	-674.166	-633.435	-616.513	-542.851	-534.552	-588.29	-485.976	-445.306	-400.81	-465.553	-509.7	-630.418	-578.156	-480.55	-480.916	-553.847	-526.236	-471.648	-451.186	-440.709	-535.947	-592.484	-520.958	-514.901	-516.22	-515.297	-575.415	-553.716	-570.128	-523.397	-570.158	-574.086	-484.875	-559.533	-638.318	-498.065	-551.977	-487.285	-363.703	-472.739	-562.051	-415.446	-373.044	-432.525	-448.553	-464.736	-387.528	-343.417	-320.857	-444.969	-481.548	-395.901	-354.438	-426.671	-511.572	-417.44	-485.607	-441.983	-423.235	-385.165	-450.577	-450.905	-402.978	-442.936	-484.292	-459.372	-431.645	-524.097	-473.925	-544.105	-567.122	-455.225	-390.293	-482.659	-518.013	-618.904	-586.708	-528.657	-482.355	-547.358	-595.825	-586.293	-529.428	-513.158	-570.668	-535.872	-528.429	-464.879	-443.758	-524.229	-538.588	-548.211	-582.421	-594.901	-543.459	-509.845	-586.313	-536.714	-542.294	-571.332	-561.883	-524.686	-513.626	-552.466	-706.343	-706.635	-623.448	-563.016	-636.803	-561.257	-555.073	-702.276	-485.394	-390.872	-428.245	-391.321	-432.01	-395.654	-414.399	-510.753	-478.204	-580	-575.468	-486.066	-478.604	-566.594	-611.666	-716.049	-547.111	-501.015	-506.77	-546.747	-585.213	-528.991	-500.753	-549.451	-573.884	-532.531	-576.157	-512.929	-504.457	-586.933	-540.461	-563.916	-557.401	-588.365	-481.85	-437.31	-541.846	-608.021	-538.198	-543.214	-520.02	-544.635	-588.214	-502.637	-449.623	-517.061	-415.827	-296.219	-397.532	-497.13	-393.362	-346.529	-354.809	-390.638	-446.679	-510.285	-538.618	-568.414	-578.601	-518.565	-562.78	-607.449	-547.766	-604.805	-554.282	-555.423	-549.892	-550.092	-590.138	-508.982	-523.138	-538.682	-451.377	-509.006	-525.559	-506.741	-491.807	-561.371	-689.22	-522.566	-474.282	-538.493	-599.717	-568.948	-648.064	-591.023	-514.925	-595.103	-567.527	-579.62	-520.693	-557.878	-544.418	-533.332	-531.966	-513.101	-522.637	-516.964	-504.448	-425.461	-365.449	-415.822	-445.418	-399.069	-447.674	-471.525	-204.705	-199.572	-418.887	-427.178	-544.386	-500.838	-493.245	-520.661	-599.262	-689.168	-522.482	-541.813	-670.593	-559.644	-541.139	-524.747	-525.818	-543.409	-545.769	-590.273	-508.131	-526.561	-591.082	-568.093	-536.328	-510.361	-542.633	-573.474	-543.039	-450.193	-621.027	-495.235	-505.783	-502.608	-524.911	-416.532	-474.873	-430.613	-464.795	-589.585	-454.29	-691.233	-526.152	-483.098	-505.032	-302.718	-167.307	-349.38	-485.459	-517.062	-439.026	-377.292	-478.66	-470.524	-447.316	-565.204	-453.462	-524.215	-495.732	-511.413	-454.957	-455.879	-471.074	-675.757	-574.824	-525.832	-424.033	-425.407	-424.287	-477.842	-457.703	-574.471	-500.936	-446.276	-573.917	-553.132	-523.403	-482.684	-542.28	-468.518	-618.667	-560.025	-454.062	-429.258	-545.211	-484.314	-532.912	-521.094	-431.834	-497.647	-591.349	-515.422	-492.405	-512.198	-537.521	-502.123	-490.221	-451.752	-440.068	-454.072	-427.203	-450.368	-538.359	-454.022	-445.893	-651.544	-574.976	-547.299	-677.071	-539.659	-587.047	-559.23	-556.439	-594.14	-587.179	-555.1	-501.812	-601.176	-565.339	-534.433	-495.826	-584.21	-538.279	-577.929	-523.399	-489.879	-506.153	-466.059	-497.816	-497.805	-526.709	-523.361	-489.44	-488.379	-552.504	-515.408	-540.647	-545.62	-520.952	-543.875	-586.652	-526.514	-479.541	-519.841	-444.59	-464.886	-468.339	-566.362	-524.84	-464.488	-606.171	-567.787	-442.004	-405.03	-627.155	-578.468	-472.164	-529.851	-643.312	-479.548	-338.405	-333.551	-390.115	-453.555	-513.147	-384.469	-301.966	-451.389	-367.466	-426.417	-565.32	-572.152	-424.891	-682.116	-629.739	-560.419	-569.395	-537.546	-890.168	-558.22	-604.525	-551.085	-551.767	-633.055	-658.467	-606.161	-571.659	-838.12	-590.529	-542.273	-437.173	-437.519	-542.727	-359.441	-431.805	-474.763	-455.475	-541.666	-484.079	-455.634	-480.34	-377.594	-429.908	-512.946	-458.8	-346.214	-442.654	-478.593	-604.973	-466.529	-537.716	-600.936	-525.245	-640.18	-736.438	-555.519	-558.695	-513.581	-538.75	-588.267	-544.731	-713.723	-603.234	-557.605	-609.925	-655.815	-583.476	-585.822	-568.431	-611.74	-516.716	-543.308	-665.396	-482.791	-471.334	-320.456	-514.362	-545.598	-523.139	-533.69	-561.562	-546.509	-685.168	-556.683	-560.046	-695.748	-549.062	-543.866	-552.025	-612.639	-521.105	-531.828	-764.587	-575.649	-508.097	-506.813	-471.458	-484.213	-502.656	-483.012	-478.544	-470.365	-475.571	-534.967	-427.196	-402.094	-457.584	-491.84	-348.644	-433.375	-487.669	-442.358	-424.866	-453.322	-450.214	-506.617	-577.223	-461.302	-560.681	-584.839	-448.319	-420.637	-504.19	-462.049	-516.854	-438.673	-466.716	-494.992	-451.253	-464.005	-453.279	-504.277	-552.952	-587.09	-491.666	-358.691	-538.914	-539.825	-656.878	-518.559	-529.094	-553.144	-450.928	-456.984	-516.475	-461.295	-557.819	-533.588	-611.476	-525.045	-531.58	-501.589	-566.818	-816.433	-535.435	-583.811	-617.647	-472.369	-447.72	-518.638	-467.406	-495.978	-469.197	-504.738	-362.16	-437.972	-574.415	-564.674	-449.993	-548.176	-507.571	-543.346	-500.013	-370.738	-426.007	-500.896	-420.103	-440.985	-578.46	-448.277	-467.522	-553.553	-462.819	-448.254	-535.274	-499.807	-421.337	-434.541	-516.108	-576.804	-492.278	-524.702	-486.092	-467.428	-516.519	-477.144	-487.403	-536.432	-435.081	-407.197	-533.207	-462.942	-431.603	-445.066	-428.563	-488.159	-440.013	-522.744	-538.336	-474.75	-444.503	-462.498	-615.997	-525.983	-414.907	-563.518	-549.654	-493.495	-463.317	-463.035	-504.6	-526.172	-454.673	-455.222	-612.279	-516.668	-560.682	-534.229	-528.825	-566.793	-487.049	-531.8	-390.068	-789.715	-607.435	-502.168	-386.36	-437.825	-499.596	-588.42	-607.558	-580.008	-549.723	-572.124	-412.552	-436.491	-530.339	-493.799	-481.815	-359.229	-479.314	-440.351	-375.41	-606.681	-491.033	-408.77	-564.51	-524.618	-533.791	-502.201	-467.727	-442.898	-396.473	-407.467	-347.491	-530.916	-530.791	-441.564	-493.558	-537.471	-538.517	-545.767	-410.045	-449.309	-501.76	-640.483	-541.866	-564.936	-421.291	-584.995	-513.697	-576.743	-632.013	-494.433	-501.331	-617.48	-467.413	-445.153	-458.058	-639.897	-538.599	-492.028	-504.429	-443.568	-427.383	-552.849	-478.272	-452.999	-708.615	-532.986	-476.456	-476.463	-470.018	-466.015	-516.849	-471.563	-387.048	-519.348	-493.956	-473.924	-475.957	-523.256	-554.02	-597.01	-441.844	-432.228	-403.699	-699.05	-555.742	-614.174	-420.472	-661.935	-520.226	-507.938	-604.291	-489.432	-559.864	-482.019	-473.223	-507.083	-837.269	-498.589	-572.22	-424.049	-526.382	-504.923	-413.866	-423.396	-524.215	-461.493	-424.123	-511.668	-482.643	-513.501	-513.692	-451.011	-426.315	-489.757	-538.762	-451.671	-705.166	-561.404	-437.523	-497.137	-521.024	-511.891	-476.606	-523.044	-507.77	-506.638	-563.779	-561.967	-531.959	-561.924	-478.245	-451.348	-453.195	-505.918	-573.77	-438.209	-505.775	-699.06	-399.035	-618.109	-551.499	-461.664	-466.075	-427.316	-464.388	-493.577	-498.669	-500.613	-463.767	-507.19	-654.831	-561.564	-475.906	-426.421	-514.472	-510.458	-481.95	-438.043	-473.009	-538.784	-413.171	-336.887	-459.946	-463.353	-521.986	-550.253	-468.525	-481.269	-489.17	-697.397	-580.019	-453.018	-488.841	-548.075	-463.909	-499.581	-303.693	-286.54	-496.24	-528.072	-671.847	-558.295	-554.076	-653.941	-548.809	-561.934	-567.575	-549.925	-513.172	-537.151	-550.733	-452.572	-549.797	-613.502	-473.832	-631.336	-535.524	-487.852	-593.79	-520.305	-525.613	-526.769	-716.999	-592.636	-535.185	-529.38	-614.206	-543.766	-472.496	-503.321	-519.669	-444.623	-489.769	-549.558	-370.651	-401.878	-434.955	-533.786	-431.961	-347.236	-261.938
-137.442	-335.785	-444.598	-527.581	-544.127	-523.365	-540.618	-482.831	-620.129	-604.232	-543.811	-464.757	-668.468	-526.667	-547.313	-560.431	-547.457	-565.03	-495.754	-582.96	-564.186	-533.361	-509.48	-579.586	-536.87	-555.403	-572.132	-536.779	-533.133	-572.046	-567.423	-512.319	-524.283	-575.741	-469.835	-442.142	-561.641	-554.086	-493.069	-550.067	-516.287	-498.049	-576.251	-606.257	-552.922	-558.706	-538.51	-501.348	-518.915	-532.72	-550.393	-818.555	-570.941	-555.188	-635.978	-517.508	-444.865	-497.825	-549.17	-543.54	-457.601	-523.137	-574	-657.755	-541.445	-539.59	-561.749	-498.803	-421.44	-462.109	-420.297	-427.664	-478.587	-516.713	-525.523	-492.62	-492.401	-561.542	-584.288	-528.911	-530.284	-597.074	-565.834	-582.007	-554.951	-589.719	-594.713	-560.707	-600.609	-645.558	-560.797	-518.515	-622.092	-588.978	-511.899	-540.356	-554.521	-568.975	-541.793	-534.758	-668.056	-611.429	-622.609	-537.924	-543.85	-581.783	-539.407	-450.683	-413.652	-464.581	-522.049	-625.072	-579.979	-481.95	-483.58	-558.39	-515.454	-467.896	-438.491	-441.01	-533.037	-596.982	-511.555	-496.874	-535.804	-531.643	-574.689	-548.733	-572.367	-529.538	-576.327	-593.952	-515.927	-550.051	-623.051	-479.885	-573.771	-491.121	-346.998	-476.399	-555.593	-417.777	-386.369	-429.077	-499.306	-453.102	-399.26	-317.702	-321.531	-428.665	-487.672	-406.259	-416.544	-432.561	-510.837	-416.133	-500.475	-475.438	-416.805	-373.494	-372.942	-426.107	-467.131	-414.822	-459.111	-470.744	-434.524	-528.5	-470.084	-597.138	-554.529	-443.642	-398.005	-475.171	-526.799	-634.378	-578.094	-515.474	-498.124	-551.253	-579.387	-580.322	-530.659	-517.194	-547.061	-506.918	-525.211	-462.895	-431.863	-519.757	-526.413	-535.851	-580.189	-591.176	-536.002	-505.597	-574.477	-548.646	-606.93	-578.731	-565.541	-524.115	-508.537	-545.806	-705.877	-660.562	-602.885	-568.385	-648.22	-547.354	-532.431	-697.739	-488.058	-382.614	-420.256	-392.192	-426.728	-387.697	-412.132	-496.433	-472.545	-580.753	-603.991	-486.704	-472.227	-548.089	-577.59	-719.134	-554.9	-503.61	-502.815	-551.644	-587.411	-524.983	-499.95	-544.801	-571.888	-541.289	-575.9	-506.64	-509.02	-580.971	-537.681	-543.286	-558.792	-593.653	-465.814	-424.835	-511.145	-598.768	-546.383	-553.924	-547.626	-565.941	-563.14	-531.677	-469.838	-522.514	-430.996	-352.229	-432.196	-506.382	-395.919	-331.215	-350.255	-400.204	-437.156	-516.747	-517.115	-563.715	-561.034	-521.881	-556.086	-597.233	-541.432	-595.801	-561.231	-607.088	-550.317	-571.989	-591.858	-500.158	-538.314	-547.994	-451.631	-508.317	-515.412	-512.945	-502.259	-572.811	-669.028	-515.035	-514.956	-591.792	-589.708	-541.395	-607.283	-616.258	-508.319	-526.025	-555.754	-582.912	-521.762	-555.213	-568.37	-523.417	-522.797	-504.093	-548.152	-525.712	-506.638	-426.565	-383.193	-422.126	-400.315	-382.926	-458.023	-458.484	-210.014	-232.116	-483.329	-510.064	-612.302	-584.503	-529.217	-549.697	-653.643	-793.296	-530.997	-555.438	-665.715	-615.257	-547.202	-539.133	-528.643	-576.84	-524.43	-621.357	-515.796	-534.603	-634.364	-566.934	-557.442	-509.834	-548.343	-572.46	-574.206	-466.46	-641.245	-491.526	-488.324	-512.217	-507.413	-421.325	-474.88	-424.317	-427.373	-587.47	-434.953	-690.928	-518.201	-433.691	-506.928	-320.042	-200.068	-382.52	-495.085	-588.594	-462.818	-467.124	-465.974	-467.369	-451.567	-583.445	-452.831	-496.221	-487.255	-546.26	-526.709	-492.517	-475.002	-682.27	-583.865	-529.498	-424.083	-420.267	-404.012	-499.219	-499.152	-565.764	-498.911	-459.961	-558.936	-533.153	-530.695	-496.653	-505.3	-476.536	-650.785	-568.034	-450.001	-436.022	-550.14	-497.471	-528.39	-504.789	-448.077	-499.264	-576.995	-498.243	-501.294	-500.404	-501.331	-480.405	-461.726	-403.27	-447.955	-498.893	-397.318	-454.733	-521.98	-435.247	-451.334	-670.121	-568.276	-536.212	-590.749	-537.362	-568.657	-552.011	-561.737	-588.364	-595.33	-540.976	-510.049	-609.103	-516.012	-531.558	-500.185	-529.755	-545.664	-620.644	-515.528	-486.583	-503.522	-480.093	-494.156	-484.71	-538.548	-546.758	-488.475	-466.297	-539.176	-490.335	-552.309	-566.194	-529.017	-532.525	-558.485	-532.968	-471.955	-529.996	-406.632	-411.831	-466.856	-452.661	-525.976	-493.819	-480.371	-555.675	-459.837	-407.97	-484.435	-567.028	-466.445	-538.619	-690.529	-475.651	-321.241	-322.181	-365.341	-419.853	-501.853	-399.2	-339.807	-366.936	-384.466	-379.658	-498.081	-657.301	-420.178	-698.166	-617.388	-558.433	-567.956	-541.642	-716.678	-568.256	-596.229	-563.621	-570.225	-641.391	-647.761	-580.791	-566.959	-687.413	-586.188	-548.412	-447.268	-432.621	-508.499	-331.981	-449.353	-512.624	-457.673	-540.971	-498.938	-462.158	-492.092	-366.255	-429.603	-513.1	-475.818	-368.775	-457.102	-481.613	-580.957	-444.363	-482.596	-613.273	-543.373	-704.873	-676.426	-563.143	-555.243	-516.87	-532.551	-595.573	-575.459	-690.167	-616.984	-546.257	-608.305	-687.701	-575.524	-588.115	-550.119	-591.976	-506.063	-530.968	-635.541	-472.361	-363.304	-310.57	-510.619	-531.216	-530.054	-513.969	-654.844	-535.319	-537.335	-542.162	-575.574	-568.178	-548.525	-551.945	-549.323	-607.221	-511.94	-546.069	-760.368	-591.555	-514.584	-536.812	-460.423	-455.103	-496.954	-493.143	-460.005	-490.727	-447.875	-530.672	-415.04	-378.32	-422.768	-442.904	-497.402	-411.653	-485.74	-457.319	-425.791	-478.761	-496.615	-506.627	-684.199	-436.851	-378.18	-576.288	-402.322	-412.117	-502.821	-473.758	-532.548	-440.704	-462.212	-500.706	-459.297	-484.18	-460.842	-502.947	-520.688	-587.326	-490.961	-376.263	-477.662	-504.563	-643.063	-512.404	-506.804	-528.993	-461.693	-472.01	-527.019	-466.42	-654.189	-533.101	-767.022	-524.173	-538.474	-507.901	-578.322	-817.527	-572.321	-571.179	-625.66	-437.541	-445.46	-530.732	-487.839	-513.525	-460.719	-477.469	-376.989	-432.402	-577.745	-558.592	-431.552	-536.874	-490.775	-550.752	-530.242	-381.433	-445.84	-499.296	-427.418	-434.933	-559.247	-433.99	-457.088	-552.539	-460.315	-456.334	-524.468	-494.343	-424.063	-436.296	-550.566	-583.519	-487.188	-518.999	-489.371	-485.052	-509.578	-480.04	-477.491	-564.614	-467.272	-418.704	-539.203	-477.064	-477.157	-438.056	-408.55	-484.877	-428.354	-529.002	-538.082	-460.004	-439.418	-478.474	-611.17	-568.419	-414.708	-589.44	-545.309	-533.317	-463.986	-471.792	-519.538	-512.694	-460.873	-500.774	-633.237	-522.059	-547.04	-521.643	-544.374	-563.171	-481.504	-499.898	-392.112	-762.613	-604.836	-538.287	-390.935	-453.117	-535.144	-561.697	-625.366	-575.198	-529.49	-617.297	-420.183	-442.581	-551.125	-548.076	-492.59	-395.774	-545.333	-535.267	-381.038	-588.862	-509.555	-403.27	-523.44	-533.51	-534.081	-486.451	-445.214	-447.154	-393.998	-400.505	-350.11	-549.099	-528.137	-458.864	-494.974	-538.019	-525.905	-553.7	-399.043	-452.451	-503.182	-654.836	-544.814	-562.193	-414.796	-608.953	-517.072	-588.536	-674.917	-502.032	-509.272	-616.431	-467.184	-459.625	-463.47	-612.947	-544.312	-504.995	-524.93	-448.43	-436.684	-541.392	-464.729	-483.607	-714.188	-506.183	-461.364	-476.616	-497.632	-470.694	-512.388	-458.894	-383.42	-526.871	-516.316	-456.11	-467.472	-524.837	-542.848	-590.469	-435.806	-457.637	-485.462	-711.063	-539.905	-609.425	-427.914	-694.107	-515.028	-515.103	-645.796	-504.665	-591.806	-483.054	-506.481	-494.158	-841.986	-488.548	-573.117	-466.341	-545.704	-518.865	-401.15	-405.28	-544.958	-482.244	-430.138	-502.562	-476.921	-519.166	-534.149	-460.059	-449.096	-442.826	-495.413	-463.935	-725.589	-556.401	-441.167	-535.193	-532.441	-532.625	-483.022	-523.948	-490.212	-505.572	-595.223	-508.238	-557.242	-558.918	-495.079	-507.295	-467.436	-523.03	-584.533	-440.748	-484.624	-684.103	-376.972	-678.95	-658.704	-487.772	-479.703	-448.611	-479.144	-501.318	-522.021	-532.206	-468.248	-526.958	-702.37	-573.137	-494.902	-449.406	-489.25	-493.285	-456.804	-385.024	-454.451	-557.223	-423.91	-330.04	-467.056	-471.579	-525.127	-564.474	-455.947	-458.674	-471.964	-683.714	-534.996	-428.685	-463.519	-586.946	-437.896	-472.281	-236.802	-272.777	-492.539	-532.865	-670.587	-553.458	-558.34	-608.685	-549.646	-558.364	-661.016	-523.072	-523.011	-531.078	-535.204	-493.21	-535.969	-629.156	-445.785	-656.111	-531.973	-461.051	-566.145	-498.827	-529.427	-531.194	-708.62	-574.185	-539.104	-528.323	-616.399	-539.673	-477.264	-501.821	-538.288	-446.936	-469.225	-572.761	-375.496	-383.968	-422.116	-526.469	-461.321	-346.25	-281.756
-171.845	-362.698	-465.794	-524.796	-561.854	-531.39	-554.395	-494.254	-567.666	-599.74	-544.134	-462.216	-574.79	-515.367	-548.296	-558.139	-534.453	-568.661	-506.682	-579.228	-565.346	-556.752	-501.079	-553.745	-541.584	-521.376	-546.701	-527.648	-528.327	-564.386	-564.529	-494.159	-512.13	-576.749	-442.86	-441.453	-541.097	-537.845	-510.09	-554.101	-542.063	-512.66	-572.848	-607.277	-561.644	-564.765	-542.16	-508.387	-515.024	-529.344	-536.807	-773.782	-566.054	-540.68	-611.848	-514.783	-449.169	-496.628	-514.799	-502.447	-442.999	-509.054	-577.51	-674.933	-541.844	-514.916	-554.327	-502.982	-380.592	-429.451	-425.865	-426.698	-475.21	-514.038	-553.257	-495.164	-503.354	-549.145	-573.08	-527.829	-535.677	-605.02	-578.59	-579.489	-554.305	-594.197	-610.151	-570.377	-589.177	-632.23	-566.709	-515.981	-609.105	-581.348	-537.968	-558.676	-554.561	-545.436	-543.178	-555.267	-680.843	-608.689	-624.066	-536.562	-540.714	-582.63	-513.849	-460.008	-404.281	-468.064	-536.06	-613.49	-525.665	-477.322	-498.795	-539.385	-507.248	-463.441	-424.32	-495.775	-555.693	-592.692	-525.953	-520.174	-533.202	-529.762	-562.56	-542.104	-569.496	-526.926	-564.203	-574.683	-488.69	-544.572	-637.117	-489.675	-563.593	-506.623	-366.402	-468.603	-547.397	-428.048	-390.246	-418.928	-411.929	-440.669	-400.982	-328.011	-329.187	-377.91	-480.594	-397.237	-354.334	-426.218	-512.23	-438.515	-500.976	-459.398	-423.723	-423.286	-383.233	-411.972	-402.731	-403.539	-442.409	-475.727	-436.265	-511.689	-494.597	-559.735	-555.171	-440.778	-386.305	-489.463	-539.038	-630.673	-581.074	-527.497	-475.533	-554.99	-583.968	-581.614	-523.944	-509.754	-548.364	-511.174	-543.941	-460.166	-434.528	-519.09	-521.933	-527.569	-581.243	-584.855	-524.679	-498.79	-579.053	-538.71	-570.094	-569.777	-545.753	-520.393	-525.042	-557.886	-708.869	-717.477	-623.877	-563.592	-636.094	-552.626	-566.139	-675.682	-508.817	-409.1	-431.807	-387.542	-429.438	-394.329	-417.397	-533.722	-482.599	-579.26	-594.607	-517.389	-485.284	-573.572	-562.241	-721.384	-556.95	-513.624	-504.758	-563.53	-588.158	-527.741	-495.835	-540.046	-570.145	-534.972	-575.043	-482.879	-481.015	-558.515	-535.82	-557.297	-554.571	-598.288	-465.595	-415.643	-529.311	-613.012	-542	-531.678	-562.571	-561.519	-592.723	-532.263	-479.397	-516.785	-424.493	-328.741	-371.786	-456.725	-421.626	-365.162	-344.681	-389.13	-448.381	-515.28	-521.372	-554.259	-564.398	-518.669	-564.785	-612.16	-544.303	-597.298	-566.344	-552.061	-547.571	-550.045	-563.166	-502.893	-523.792	-536.987	-466.327	-511.41	-516.777	-524.327	-506.103	-595.74	-685.001	-518.744	-502.305	-547.217	-587.433	-578.892	-616.967	-628.308	-484.616	-520.447	-561.234	-578.645	-513.188	-565.629	-560.871	-512.705	-530.053	-493.583	-535.481	-503.679	-518.377	-431.396	-382.741	-417.283	-400.927	-382.182	-450.071	-454.524	-210.226	-374.218	-517.131	-515.867	-639.368	-599.987	-524.148	-550.212	-542.81	-784.088	-533.387	-557.455	-652.088	-524.812	-539.229	-518.511	-543.125	-529.523	-523.138	-577.095	-539.11	-531.607	-599.859	-543.334	-546.479	-504.206	-508.348	-558.788	-529.724	-427.529	-587.013	-487.614	-481.65	-503.009	-544.166	-408.383	-504.052	-452.25	-435.4	-597.482	-457.189	-655.247	-545.503	-457.332	-480.298	-275.214	-206.529	-383.876	-467.301	-552.725	-429.053	-345.82	-466.932	-447.447	-438.391	-596.43	-465.135	-521.293	-491.804	-533.909	-496.473	-474.192	-467.801	-668.596	-568.917	-515.27	-404.964	-404.821	-399.202	-491.499	-518.808	-551.521	-508.014	-457.582	-567.097	-548.962	-520.597	-470.624	-530.137	-444.917	-604.713	-572.697	-436.557	-448.654	-555.346	-491.056	-535.12	-509.263	-439.277	-488.545	-606.714	-519.857	-510.336	-528.007	-530.721	-480.568	-460.634	-402.901	-436.355	-561.729	-426.1	-444.108	-548.362	-440.77	-455.405	-756.444	-552.471	-542.014	-683.241	-550.225	-587.052	-579.946	-576.707	-619.669	-618.694	-562.417	-505.248	-609.971	-543.727	-514.346	-473.707	-544.173	-552.019	-566.524	-519.834	-505.753	-513.458	-464.392	-492.29	-482.414	-531.109	-537.969	-514.573	-502.028	-556.729	-503.023	-549.235	-562.335	-536.746	-524.747	-615.646	-570.057	-484.369	-535.066	-408.491	-412.838	-496.964	-566.347	-490.719	-463.461	-634.108	-536.303	-456.268	-370.657	-625.504	-556.919	-465.997	-510.943	-661.832	-468.75	-354.873	-320.737	-386.526	-462.304	-519.805	-398.999	-312.858	-322.32	-362.633	-379.529	-623.6	-606.372	-413.446	-690.223	-634.043	-563.788	-569.068	-518.645	-748.403	-564.147	-586.725	-561.363	-538.137	-625.808	-637.348	-606.577	-573.687	-840.442	-569.365	-563.442	-444.497	-432.326	-526.331	-365.291	-454.251	-505.425	-477.681	-557.678	-505.736	-435.505	-472.223	-385.262	-433.751	-516.133	-443.74	-341.448	-442.783	-474.913	-635.081	-463.747	-475.588	-570.164	-519.623	-651.576	-701.785	-544.023	-560.422	-528.953	-541.713	-584.68	-563.509	-729.412	-607.789	-550.573	-611.185	-650.756	-578.385	-579.824	-555.256	-603.273	-562.407	-528.106	-618.935	-464.439	-357.234	-360.992	-526.314	-538.016	-522.463	-541.015	-639.199	-532.927	-549.146	-556.34	-566.374	-686.541	-554.012	-565.577	-567.318	-622.429	-536.136	-550.756	-757.478	-617.079	-513.661	-531.469	-486.886	-458.003	-495.498	-499.124	-487.845	-502.128	-458.814	-535.602	-399.338	-359.75	-431.432	-424.83	-472.962	-391.67	-470.847	-441.544	-471.734	-465.785	-507.918	-531.079	-707.99	-447.534	-377.564	-597.065	-412.933	-423.464	-462.341	-447.093	-516.512	-458.271	-466.476	-623.705	-469.791	-456.02	-460.928	-510.75	-560.941	-599.303	-493.815	-370.832	-460.736	-510.94	-659.497	-517.301	-548.107	-558.797	-449.927	-469.644	-515.617	-479.095	-626.926	-536.611	-743.764	-521.424	-510.865	-504.184	-577.359	-814.955	-562.487	-544.819	-599.412	-475.335	-445.531	-492.794	-476.691	-455.94	-438.631	-488.458	-359.799	-437.782	-594.027	-563.379	-448.599	-536.797	-505.265	-553.295	-520.855	-376.221	-446.463	-521.786	-420.348	-450.925	-573.119	-457.576	-455.969	-556.311	-465.299	-460.79	-542.633	-508.146	-422.516	-427.353	-514.033	-569.198	-482.809	-518.163	-477.111	-473.551	-504.199	-441.297	-482.562	-530.935	-486.401	-595.418	-561.828	-445.012	-470.546	-460.412	-459.636	-504.61	-424.001	-540.018	-539.93	-471.104	-452.002	-456.931	-572.276	-548.083	-435.517	-562.832	-544.5	-491.112	-465.388	-484.527	-524.95	-515.411	-447.76	-476.295	-626.429	-516.59	-581.987	-541.876	-537.338	-534.587	-471.361	-480.444	-400.993	-762.66	-627.168	-544.218	-379.643	-450.065	-534.348	-550.259	-609.717	-568.242	-587.074	-600.832	-431.525	-445.162	-541.246	-543.472	-486.419	-380.737	-550.736	-548.194	-380.419	-575.464	-548.741	-402.092	-562.817	-512.34	-540.735	-497.928	-471.39	-482.612	-393.53	-410.06	-355.58	-551.044	-537.662	-458.117	-493.365	-530.173	-536.691	-558.944	-380.094	-454.846	-517.392	-642.094	-547.908	-555.961	-416.015	-604.062	-514.064	-573.018	-634.821	-503.143	-492.305	-647.86	-503.828	-463.129	-457.39	-662.985	-554.144	-485.395	-502.835	-440.507	-429.278	-571.191	-469.003	-445.598	-604.517	-513.733	-451.158	-489.67	-510.691	-469.812	-530.204	-478.679	-387.134	-514.554	-488.682	-475.19	-468.769	-525.169	-544.576	-603.557	-457.123	-450.925	-445.642	-664.332	-571.298	-605.725	-430.877	-725.52	-527.536	-532.258	-654.985	-507.671	-528.971	-448.28	-712.309	-563.754	-865.032	-500.009	-570.027	-476.942	-552.725	-525.605	-390.169	-402.785	-537.078	-474.876	-423.992	-509.502	-487.811	-524.547	-539.727	-450.113	-438.276	-435.971	-520.465	-485.78	-731.334	-560.649	-473.687	-476.383	-514.321	-513.708	-466.666	-517.784	-477.362	-490.253	-603.296	-569.865	-503.625	-591.014	-474.341	-471.241	-474.387	-516.498	-561.657	-433.29	-486.1	-693.707	-396.228	-702.558	-652.813	-478.348	-479.483	-454.292	-464.929	-505.049	-505.57	-505.57	-450.71	-512.867	-714.03	-557.611	-457.731	-459.945	-511.758	-492.085	-463.173	-415.691	-494.86	-547.292	-453.775	-339.849	-454.488	-451.264	-506.482	-539.519	-459.942	-468.966	-514.585	-714.016	-537.914	-451.238	-480.685	-569.176	-444.557	-472.153	-205.414	-284.303	-499.27	-530.39	-526.879	-559.601	-556.439	-524.504	-544.865	-552.164	-642.766	-528.109	-513.962	-546.035	-545.016	-497.656	-427.493	-617.151	-431.045	-444.793	-539.162	-477.126	-598.773	-510.339	-530.122	-515	-703.871	-586.028	-522.681	-511.009	-616.98	-556.431	-476.089	-485.347	-554.137	-469.03	-479.091	-567.213	-357.456	-374.748	-415.693	-522.939	-435.919	-339.74	-241.522
-153.932	-333.982	-448	-527.826	-534.841	-517.03	-547.592	-490.626	-592.689	-604.615	-547.615	-471.16	-597.46	-521.401	-548.471	-563.537	-525.888	-560.061	-511.478	-585.806	-574.532	-543.101	-500.368	-565.033	-530.869	-533.28	-566.184	-524.672	-530.651	-558.082	-565.254	-501.152	-506.281	-586.047	-438.611	-446.599	-552.453	-526.14	-455.588	-535.988	-545.146	-500.272	-558.154	-602.168	-559.037	-553.426	-541.612	-492.314	-518.737	-528.64	-551.222	-810.004	-573.342	-544.555	-628.856	-512.865	-450.17	-473.282	-543.494	-510.859	-450.723	-510.033	-565.335	-644.57	-541.369	-527.872	-557.556	-522.824	-422.369	-481.221	-398.543	-392.209	-482.924	-502.328	-539.123	-497.013	-509.523	-555.687	-565.857	-537.89	-542.031	-607.087	-567.538	-582.244	-575.327	-575.84	-590.14	-555.339	-578.758	-626.934	-554.341	-528.382	-599.965	-575.575	-522.717	-551.085	-555.794	-577.618	-553.451	-550.514	-682.985	-622.865	-634.362	-546.929	-554.942	-573.878	-491.39	-456.164	-402.642	-456.07	-518.546	-619.636	-560.718	-489.292	-504.035	-541.947	-506.94	-455.637	-436.553	-479.47	-546.429	-611.97	-536.387	-508.339	-505.155	-523.953	-561.339	-546.341	-568.875	-527.698	-566.701	-581.435	-506.118	-551.766	-641.659	-488.837	-571.996	-498.732	-378.31	-471.04	-532.046	-420.607	-380.04	-419.922	-439.984	-455.705	-382.296	-320.158	-323.586	-404.816	-500.903	-399.672	-399.315	-440.382	-533.592	-437.737	-511.452	-467.233	-386.791	-397.175	-400.306	-431.635	-420.757	-440.627	-441.252	-483.149	-452.772	-499.206	-471.662	-551.965	-572.416	-436.107	-387.424	-494.63	-517.836	-623.279	-593.885	-531.475	-460.623	-532.636	-614.709	-586.469	-534.146	-521.331	-548.173	-498.755	-540.795	-466.907	-439.256	-522.338	-542.571	-522.323	-584.189	-590.528	-530.178	-502.409	-579.341	-531.845	-576.052	-575.498	-568.353	-513.32	-523.93	-555.169	-726.028	-687.818	-616.4	-560.561	-658.394	-564.704	-546.009	-689.428	-475.809	-385.541	-427.188	-410.299	-409.557	-394.397	-414.618	-507.585	-476.049	-586.828	-573.225	-491.743	-479.512	-538.611	-579.041	-720.996	-550.514	-518.612	-511.218	-538.554	-574.158	-547.696	-499.246	-539.373	-569.636	-526.479	-576.724	-507.345	-494.716	-565.741	-543.238	-557.653	-553.309	-599.557	-480.985	-442.68	-527.725	-620.289	-550.107	-544.365	-544.19	-569.466	-611.791	-527.465	-469.546	-520.251	-446.42	-382.304	-448.84	-539.222	-464.643	-384.065	-368.331	-404.529	-451.681	-533.502	-547.945	-574.485	-564.144	-503.181	-555.932	-605.839	-564.267	-583.962	-542.016	-577.325	-576.332	-583.795	-599.896	-505.486	-525.135	-532.723	-444.656	-509.771	-513.46	-529.003	-505.285	-601.262	-710.299	-525.59	-657.914	-707.756	-595.755	-586.586	-598.325	-605.471	-526.915	-536.268	-567.944	-558.993	-512.335	-556.472	-566.285	-513.268	-504.185	-492.85	-550.096	-506.452	-479.786	-422.581	-382.073	-413.288	-410.045	-413.168	-466.336	-502.929	-270.37	-323.951	-495.588	-525.806	-565.245	-581.762	-535.147	-560.881	-550.819	-779.938	-513.02	-526.669	-630.027	-546.541	-540.77	-510.326	-546.769	-538.704	-549.83	-544.208	-508.084	-532.13	-558.443	-538.687	-532.428	-499.287	-504.822	-545.064	-515.243	-422.199	-458.376	-492.029	-484.743	-498.701	-512.068	-404.822	-500.151	-462.901	-401.644	-559.058	-444.433	-680.72	-526.041	-442.01	-474.475	-311.724	-177.821	-342.69	-476.109	-649.571	-460.922	-481.814	-471.972	-474.076	-435.879	-569.635	-500.441	-525.359	-467.651	-538.173	-471.631	-483.615	-472.76	-659.31	-559.656	-519.984	-423.496	-416.886	-407.581	-468.098	-457.615	-526.138	-450.715	-438.977	-569.418	-543.701	-518.641	-494.208	-525.29	-498.192	-515.302	-565.164	-431.245	-434.653	-556.514	-491.344	-539.626	-503.513	-436.217	-486.834	-595.193	-512.077	-510.005	-502.701	-511.776	-454.123	-451.311	-402.613	-432.893	-458.482	-434.563	-437.007	-519.934	-434.968	-443.52	-656.706	-558.706	-562.861	-702.552	-559.872	-595.876	-596.648	-552.389	-590.939	-561.949	-549.828	-494.01	-603.555	-508.557	-527.352	-465.942	-536.334	-533.044	-543.726	-519.719	-511.439	-511.803	-473.266	-484.111	-487.47	-522.659	-526.828	-435.06	-454.412	-552.57	-516.049	-554.696	-558.083	-529.597	-543.331	-607.541	-552.703	-479.717	-532.047	-408.118	-421.395	-490.514	-459.758	-538.094	-469.142	-513.246	-534.258	-449.566	-355.776	-581.871	-573.535	-467.753	-522.733	-701.887	-486.664	-360.312	-363.71	-411.099	-438.005	-594.44	-461.495	-345.366	-364.569	-375.645	-391.459	-627.681	-593.263	-419.213	-700.535	-617.131	-563.641	-591.599	-546.539	-742.937	-586.863	-592.438	-556.688	-634.813	-691.461	-651.305	-594.459	-563.132	-783.56	-569.322	-535.93	-429.432	-443.467	-521.167	-350.024	-476.921	-502.129	-476.373	-534.083	-483.121	-461.268	-476.6	-369.145	-446.074	-505.395	-533.289	-351.306	-429.987	-470.705	-599.855	-436.89	-524.41	-573.331	-522.398	-661.13	-656.301	-562.18	-563.611	-520.369	-574.63	-601.056	-558.465	-724.324	-595.071	-546.106	-603.611	-642.413	-576.205	-591.846	-568.638	-546.554	-537.547	-556.649	-643.517	-476.592	-258.48	-348.424	-539.116	-543.617	-552.033	-525.142	-534.14	-541.869	-564.429	-571.278	-563.811	-658.632	-552.661	-537.537	-554.349	-616.253	-523.537	-554.797	-755.909	-606.212	-507.589	-505.491	-463.796	-490.196	-518.245	-500.52	-481.945	-523.582	-437.292	-484.805	-420.714	-402.86	-446.877	-443.404	-347.268	-369.566	-477.939	-450.26	-446.716	-487.47	-479.913	-512.969	-667.519	-457.529	-395.36	-576.74	-418.678	-401.727	-462.919	-452.081	-476.88	-427.435	-476.658	-529.745	-468.776	-450.105	-447.475	-503.288	-521.946	-584.604	-498.522	-369.43	-524.398	-521.794	-680.04	-507.746	-527.843	-539.22	-477.055	-481.428	-511.276	-530.15	-625.376	-514.195	-739.807	-521.636	-534.941	-489.14	-545.592	-801.001	-545.811	-588.83	-598.027	-443.273	-456.481	-545.073	-475.944	-493.173	-459.444	-487.29	-401.752	-451.701	-516.732	-511.869	-465.905	-544.571	-510.058	-542.791	-517.911	-373.613	-437.853	-505.468	-428.307	-438.531	-591.66	-438.274	-446.361	-545.813	-479.056	-452.655	-553.184	-484.807	-409.922	-450.644	-524.829	-587.081	-495.422	-531.207	-500.946	-458.632	-534.278	-454.096	-500.192	-547.412	-484.507	-540.707	-699.974	-465.23	-463.689	-455.725	-537.205	-487.246	-434.147	-475.277	-450.009	-475.855	-439.211	-455.972	-575.532	-571.699	-432.236	-581.38	-547.426	-514.175	-470.451	-461.806	-538.408	-516.957	-445.567	-465.765	-640.066	-501.48	-545.065	-523.965	-551.279	-552.098	-462.416	-511.434	-413.451	-786.171	-623.25	-532.736	-382.39	-451.66	-532.239	-570.255	-612.522	-533.077	-571.851	-605.599	-416.948	-440.151	-521.732	-500.727	-471.229	-373.38	-542.202	-543.924	-395.52	-605.565	-528.747	-395.778	-559.753	-538.125	-539.342	-520.271	-487.931	-476.031	-395.499	-415.525	-348.072	-575.089	-514.123	-498.034	-499.528	-522.238	-524.138	-555.927	-392.411	-439.224	-505.441	-689.39	-551.488	-545.048	-418.229	-594.542	-504.449	-566.161	-599.979	-501.69	-485.101	-593.636	-483.169	-444.052	-476.418	-595.038	-553.167	-478.303	-511.535	-442.245	-412.447	-546.39	-486.344	-453.71	-706.267	-523.146	-463.837	-477.176	-491.385	-471.358	-529.785	-473.87	-386.075	-517.386	-472.155	-410.632	-464.654	-520.566	-561.838	-601.882	-439.147	-441.842	-438.402	-753.676	-559.425	-599.696	-437.646	-670.224	-516.281	-505.171	-673.941	-489.312	-504.03	-458.493	-713.388	-551.617	-847.9	-485.049	-569.61	-446.903	-552.191	-532.63	-422.211	-433.82	-531.041	-469.058	-413.577	-486.501	-477.329	-541.662	-533.794	-452.076	-443.914	-457.308	-510.143	-447.278	-697.233	-515.65	-460.034	-431.204	-505.446	-510.985	-466.731	-523.613	-475.477	-497.091	-541.937	-561.156	-544.611	-609.134	-472.36	-487.171	-474.087	-535.809	-590.702	-451.686	-509.995	-670.939	-398.243	-609.84	-559.89	-487.545	-485.408	-441.118	-473.15	-509.589	-506.973	-470.239	-451.575	-517.541	-627.608	-545.952	-468.264	-463.651	-517.211	-481.457	-443.236	-420.177	-467.117	-538.928	-441.606	-338.357	-433.611	-439.19	-507.086	-514.96	-498.257	-489.691	-478.288	-708.697	-558.522	-464.534	-459.949	-532.931	-455.792	-434.809	-192.703	-251.565	-479.426	-531.885	-706.825	-547.261	-554.643	-682.849	-552.366	-575.668	-554.757	-517.315	-507.022	-510.748	-515.86	-461.066	-420.834	-542.932	-428.52	-443.727	-537.575	-478.823	-578.645	-490.274	-535.497	-540.845	-686.807	-574.864	-523.794	-532.068	-619.075	-543.713	-465.673	-485.844	-515.005	-455.47	-477.719	-509.61	-371.025	-360.848	-443.914	-487.677	-401.845	-349.556	-261.388
-162.151	-347.391	-479.171	-544.941	-547.749	-502.291	-521.651	-474.784	-618.614	-615.607	-560.8	-477.021	-627.106	-535.121	-540.762	-559.856	-547.513	-562.009	-494.846	-568.54	-566.401	-541.872	-507.966	-608.427	-538.44	-546.431	-570.288	-549.231	-533.506	-548.384	-557.528	-508.564	-509.22	-567.482	-453.357	-459.57	-572.597	-507.965	-476.582	-542.72	-559.733	-515.447	-565.457	-605.236	-571.084	-574.509	-536.993	-499.005	-527.422	-520.796	-543.146	-759.861	-557.721	-543.12	-626.371	-514.838	-442.792	-484.302	-551.017	-537.316	-447.839	-526.651	-565.39	-643.33	-535.313	-513.76	-548.215	-489.456	-389.461	-428.972	-413.493	-435.723	-475.418	-510.985	-554.255	-498.992	-504.88	-571	-574.711	-538.791	-532.871	-604.993	-571.998	-596.573	-578.062	-580.798	-597.547	-569.624	-600.329	-624.532	-536.283	-527.478	-604.391	-578.732	-531.961	-531.423	-540.632	-556.191	-546.164	-549.417	-691.077	-621.877	-613.416	-547.069	-554.277	-583.095	-496.116	-455.723	-387.15	-461.21	-534.701	-620.894	-547.866	-492.502	-504.46	-558.408	-503.687	-458.457	-433.091	-492.17	-549.231	-593.613	-532.166	-513.675	-511.966	-512.127	-564.559	-556.875	-551.328	-529.846	-562.532	-557.395	-474.495	-538.378	-631.523	-498.176	-573.389	-490.961	-382.776	-491.283	-543.563	-411.47	-377.186	-406.908	-434.894	-455.482	-398.095	-321.386	-351.031	-385.091	-480.816	-403.067	-365.189	-435.575	-533.315	-436.896	-498.262	-477.183	-400.698	-397.304	-381.592	-380.193	-378.525	-416.23	-456.252	-483.13	-433.001	-517.72	-469.679	-519.92	-552.443	-438.9	-381.39	-499.365	-540.336	-628.012	-579.377	-528.146	-488.946	-530.802	-601.102	-582.08	-503.744	-501.608	-557.938	-522.744	-537.353	-477.234	-422.036	-521.688	-535.703	-539.759	-574.201	-579.193	-545.027	-507.095	-578.62	-539.257	-571.815	-570.422	-559.888	-519.553	-526.787	-559.738	-696.268	-718.767	-608.001	-546.952	-654.184	-558.591	-528.468	-687.363	-486.968	-407.119	-427.639	-392.47	-440.63	-401.458	-380.157	-489.388	-494.037	-595.041	-622.456	-493.091	-470.726	-565.331	-665.05	-714.188	-568.549	-526.527	-514.935	-537.327	-581.392	-540.474	-481.035	-536.253	-576.368	-537.73	-571.69	-500.756	-495.04	-581.26	-532.173	-561.966	-552.074	-608.023	-475.089	-428.036	-530.236	-623.587	-537.688	-533.659	-567.074	-567.762	-602.438	-522.602	-459.584	-519.386	-436.806	-372.337	-444.288	-540.57	-474.126	-396.499	-343.682	-381.498	-440.161	-531.179	-539.491	-575.744	-564.088	-538.316	-558.374	-616.014	-537.248	-592.351	-576.196	-566.54	-567.71	-540.496	-575.316	-511.146	-515.517	-541.199	-455.454	-503.206	-502.969	-517.746	-495.828	-595.722	-690.677	-509.914	-538.281	-588.555	-600.418	-592.505	-650.075	-597.285	-513.803	-540.159	-579.17	-563.731	-501.69	-560.188	-563.627	-516.885	-509.633	-500.814	-515.197	-522.74	-497.739	-421.145	-389.195	-419.597	-384.954	-386.148	-442.619	-503.161	-272.897	-410.972	-504.044	-525.854	-685.809	-547.995	-526.572	-551.221	-565.241	-719.69	-524.727	-550.57	-690.935	-540.269	-532.053	-518.449	-530.164	-523.1	-540.704	-565.83	-517.234	-536.505	-570.783	-554.001	-552.224	-504.63	-477.49	-555.944	-520.107	-434.961	-632.304	-505.747	-503.553	-497.393	-531.163	-429.557	-468.793	-461.283	-416.733	-542.782	-438.162	-680.739	-537.225	-464.968	-491.84	-259.389	-219.662	-401.733	-485.389	-550.001	-442.738	-375.023	-483.979	-506.641	-417.422	-586.563	-523.331	-506.915	-465.488	-542.188	-487.951	-487.061	-477.592	-656.135	-542.265	-514.574	-417.326	-425.537	-420.269	-481.079	-483.145	-570.315	-483.448	-414.734	-558.164	-545.502	-517.261	-505.909	-542.38	-505.118	-637.27	-568.216	-445.561	-432.818	-558.583	-485.228	-550.11	-512.691	-420.864	-473.48	-598.018	-501.062	-505.526	-500.296	-520.96	-472.456	-449.582	-408.642	-446.802	-484.418	-428.607	-457.725	-541.808	-448.95	-448.245	-702.886	-558.33	-542.173	-677.635	-555.331	-617.547	-581.592	-564.082	-613.49	-602.792	-572.976	-504.77	-635.441	-517.3	-516.678	-467.133	-548.848	-534.064	-551.834	-516.002	-513.183	-520.482	-481.856	-494.947	-497.622	-521.822	-525.349	-480.203	-475.308	-542.622	-504.496	-550.733	-566.291	-538.183	-532.817	-630.395	-524.504	-461.665	-521.142	-412.214	-422.576	-494.381	-522.089	-529.938	-449.053	-573.629	-547.359	-444.031	-370.818	-717.927	-579.459	-479.696	-565.373	-653.742	-477.233	-357.652	-322.426	-381.874	-445.173	-537.884	-422.196	-323.756	-478.352	-365.314	-386.789	-604.533	-611.35	-416.687	-686.776	-627.992	-582.174	-569.92	-540.697	-883.962	-583.924	-597.092	-558.491	-639.655	-722.604	-668.436	-596.77	-552.053	-765.754	-588.4	-557.742	-427.495	-447.092	-518.429	-337.53	-477.463	-516.19	-504.345	-549.733	-500.036	-450.296	-488.029	-390.053	-436.679	-512.866	-520.49	-342.154	-439.022	-491.178	-569.096	-438.792	-478.422	-571.813	-523.071	-691.14	-579.644	-551.109	-573.564	-528.62	-536.911	-586.162	-545.425	-692.857	-599.36	-547.393	-592.668	-659.048	-575.964	-578.371	-566.327	-558.364	-526.742	-512.285	-614.472	-486.11	-413.436	-344.881	-518.555	-528.222	-549.169	-572.361	-554.899	-546.74	-567.41	-586.523	-581.869	-659.148	-548.643	-538.268	-562.29	-608.778	-525.636	-561.031	-727.009	-583.509	-518.254	-549.269	-469.316	-479.739	-520.167	-481.2	-479.599	-496.342	-445.637	-515.019	-420.867	-387.634	-464.091	-444.609	-372.214	-353.148	-469.401	-444.978	-389.303	-475.084	-457.772	-514.614	-742.961	-459.723	-409.501	-563.162	-419.009	-416.784	-540.779	-446.331	-452.567	-421.698	-443.987	-505.957	-446.88	-471.999	-453.658	-503.791	-494.744	-597.868	-502.131	-368.514	-506.602	-524.681	-660.031	-523.007	-540.473	-544.981	-471.606	-470.756	-504.231	-468.28	-679.351	-555.154	-769.278	-505.369	-504.733	-496.205	-572.147	-790.183	-549.197	-566.695	-611.033	-470.788	-443.539	-535.243	-489.718	-507.956	-468.921	-475.39	-388.808	-447.915	-543.253	-512.053	-442.46	-552.558	-460.032	-546.371	-519.62	-378.151	-421.632	-498.793	-414.067	-438.863	-572.564	-447.231	-460.753	-532.85	-461.588	-452.051	-537.128	-499.951	-419.069	-444.89	-515.963	-564.134	-466.87	-522.145	-469.326	-466.081	-533.135	-456.517	-504.216	-538.694	-452.808	-541.424	-551.96	-482.101	-452.908	-460.098	-438.86	-474.187	-401.186	-512.059	-489.649	-480.047	-448.245	-455.469	-580.377	-597.85	-418.66	-605.993	-561.923	-534.005	-472.335	-456.208	-495.299	-504.17	-443.073	-479.32	-603.045	-535.19	-557.614	-521.203	-534.543	-566.204	-474.056	-510.701	-383.839	-716.866	-605.763	-537.288	-389.6	-461.336	-518.166	-589.729	-600.303	-543.94	-572.083	-607.745	-431.155	-434.793	-516.313	-519.438	-483.922	-379.894	-565.277	-569.114	-397.52	-597.171	-542.447	-392.336	-535.949	-520.998	-523.637	-483.988	-477.411	-446.592	-387.114	-402.481	-367.13	-567.286	-543.152	-473.861	-482.588	-524.506	-536.856	-537.533	-378.54	-438.603	-499.842	-666.897	-560.159	-564.538	-433.513	-594.336	-511.07	-568.534	-641.288	-486.192	-471.065	-621.848	-498.098	-469.272	-457.91	-613.662	-527.502	-493.291	-512.52	-446.594	-412.224	-537.804	-473.484	-437.29	-748.94	-512.914	-485.518	-466.073	-458.749	-466.993	-521.279	-479.5	-392.014	-516.509	-490.336	-434.421	-473.65	-517.543	-548.553	-602.121	-469.432	-464.298	-442.005	-732.866	-550.174	-589.884	-430.957	-708.013	-511.413	-528.074	-684.092	-513.788	-533.677	-444.969	-664.62	-555.297	-852.639	-492.439	-569.38	-448.579	-525.22	-525.462	-414.123	-420.215	-536.47	-479.569	-423.422	-503.127	-490.882	-524.932	-525.599	-457.415	-436.746	-467.137	-541.835	-474.861	-732.557	-536.913	-465.1	-584.988	-522.207	-515.971	-479.951	-533.206	-498.505	-501.881	-559.651	-578.988	-554.376	-591.372	-481.392	-506.063	-487.53	-541.645	-698.863	-443.507	-495.964	-694.199	-390.436	-588.772	-549.062	-499.255	-497.914	-436.972	-451.936	-499.01	-489.85	-507.714	-462.975	-484.397	-634.4	-553.659	-484.924	-463.761	-502.895	-483.758	-434.583	-429.052	-499.263	-530.303	-436.891	-325.072	-446.866	-439.877	-515.756	-540.494	-473.342	-479.153	-502.512	-704.685	-554.801	-451.167	-457.196	-546.642	-471.951	-444.831	-327.899	-239.66	-452.206	-515.215	-592.518	-575.147	-561.074	-514.701	-581.878	-571.58	-564.231	-512.785	-538.322	-532.268	-537.836	-462.287	-412.048	-595.723	-434.477	-466.832	-546.254	-472.687	-564.843	-522.088	-537.674	-538.552	-694.434	-572.873	-520.649	-516.265	-610.82	-545.668	-468.555	-490.134	-510.861	-474.161	-491.375	-541.616	-368.034	-349.674	-433.537	-508.219	-379.802	-311.869	-252.623
-153.169	-379.028	-438.6	-514.487	-535.869	-539.314	-533.542	-480.684	-560.684	-588.299	-542.991	-471.332	-572.187	-519.331	-540.968	-553.971	-535.751	-558.908	-497.857	-561.901	-564.951	-538.002	-505.322	-590.134	-541.183	-539.271	-575.094	-546.053	-536.042	-572.524	-568.619	-500.261	-511.304	-580.291	-455.478	-422.553	-548.626	-544.734	-483.951	-537.98	-542.621	-512.162	-558.96	-601.881	-567.521	-555.935	-534.498	-516.102	-545.228	-526.296	-545.322	-787.668	-573.507	-537.513	-628.461	-511.285	-452.744	-482.717	-547.928	-517.901	-442.94	-508.529	-563.247	-663.684	-560.132	-504.58	-541.561	-487.792	-363.179	-386.54	-423.022	-407.44	-472.077	-512.557	-537.609	-510.033	-515.682	-567.966	-578.107	-535.409	-543.478	-606.236	-577.508	-557.322	-565.694	-582.043	-586.382	-547.63	-596.976	-644.677	-558.557	-517.781	-624.155	-582.257	-512.604	-531.457	-530.736	-555.646	-528.551	-542.187	-706.904	-605.371	-620.254	-543.559	-557.583	-600.205	-523.172	-447.484	-392.168	-452.37	-540.791	-616.306	-534.533	-476.693	-515.796	-540.23	-495.973	-460.844	-460.495	-506.318	-535.716	-602.774	-534.171	-505.72	-520.314	-533.18	-566.151	-528.115	-563.708	-548.057	-580.97	-561.237	-500.321	-553.997	-634.227	-493.819	-567.553	-506.892	-375.737	-463.633	-529.108	-427.967	-390.018	-428.195	-455.693	-445.024	-389.214	-339.821	-360.477	-411.865	-475.626	-398.759	-389.457	-452.788	-489.256	-439.053	-543.188	-476.657	-430.348	-378.95	-422.218	-435.135	-418.512	-417.8	-449.955	-452.959	-434.212	-503.102	-471.986	-583.205	-572.926	-432.874	-378.961	-476.097	-522.989	-633.157	-572.963	-525.082	-488.44	-538.68	-596.083	-586.161	-527.118	-518.267	-554.221	-537.469	-531.74	-465.941	-434.579	-525.639	-541.803	-539.204	-589.702	-590.424	-538.361	-509.963	-581.793	-546.508	-591.215	-566.325	-552.164	-508.477	-515.62	-559.785	-695.964	-681.635	-621.235	-552.008	-646.445	-548.206	-542.299	-690.44	-489.427	-384.813	-438.239	-388.449	-423.123	-404.355	-419.882	-526.029	-470.251	-553.101	-575.685	-507.987	-481.107	-538.328	-656.777	-716.349	-562.951	-522.436	-512.951	-547.041	-574.135	-523.786	-491.199	-547.385	-550.549	-545.152	-574.401	-502.085	-506.805	-584.285	-538.526	-548.895	-548.824	-593.487	-482.24	-427.116	-529.48	-632.195	-546.536	-543.661	-563.569	-557.482	-600.186	-523.09	-474.424	-525.427	-436.821	-386.556	-446.353	-529.412	-457.962	-396.382	-357.517	-374.138	-437.741	-517.726	-516.701	-579.134	-546.91	-526.905	-566.307	-608.299	-545.966	-569.938	-549.914	-557.382	-552.333	-567.76	-591.819	-506.065	-519.97	-545.973	-448.6	-489.024	-506.732	-528.616	-502.968	-545.539	-687.208	-509.823	-563.729	-660.971	-588.565	-538.516	-585.662	-570.669	-516.365	-535.112	-554.699	-574.601	-526.091	-570.418	-562.272	-515.634	-528.486	-519.236	-547.303	-520.689	-511.882	-424.573	-378.93	-405.988	-419.455	-383.328	-447.165	-533.717	-274.599	-399.13	-514.879	-509.158	-643.259	-510.686	-513.727	-555.501	-547.928	-661.558	-523.312	-547.341	-685.106	-508.526	-542.776	-500.92	-478.942	-544.296	-541.636	-541.842	-524.502	-526.317	-565.035	-544.355	-544.165	-499.908	-520.928	-606.705	-543.627	-474.815	-635.514	-475.906	-492.902	-493.198	-525.706	-422.971	-478.473	-422.782	-558.663	-581.177	-435.747	-648.324	-523.808	-451.119	-470.953	-279.835	-167.472	-353.169	-450.875	-559.245	-429.957	-361.023	-477.353	-468.038	-445.995	-493.604	-499.929	-521.398	-472.854	-529.538	-464.822	-471.017	-448.724	-619.195	-537.921	-524.156	-414.421	-405.249	-407.337	-440.639	-474.114	-565.943	-481.918	-430.764	-557.172	-545.137	-539.564	-517.144	-521.361	-487.28	-678.589	-585.431	-435.629	-417.265	-555.279	-494.517	-538.989	-502.274	-444.767	-492.73	-572.889	-529.697	-499.786	-507.65	-513.42	-488.238	-455.552	-406.875	-430.394	-587.984	-431.189	-449.041	-540.465	-448.874	-465.415	-779.181	-563.672	-556.989	-515.455	-549.699	-583.996	-554.105	-566.372	-605.297	-590.673	-548.347	-496.241	-624.018	-529.835	-535.422	-465.128	-541.451	-525.05	-568.86	-514.222	-501.411	-500.484	-451.94	-474.761	-499.473	-520.17	-517.47	-490.009	-511.822	-552.659	-507.495	-546.817	-545.731	-527.003	-523.559	-654.788	-521.18	-460.817	-486.27	-409.915	-413.37	-493.007	-538.575	-552.29	-478.917	-580.929	-529.89	-461.717	-406.075	-555.145	-553.079	-483.263	-519.359	-687.86	-464.729	-355.334	-333.24	-376.919	-442.74	-502.676	-376.621	-336.233	-451.856	-387.973	-389.16	-620.083	-631.398	-406.717	-693.406	-629.784	-603.111	-571.689	-543.692	-837.29	-592.321	-610.731	-573.377	-633.544	-710.091	-642.024	-591.874	-574.426	-724.136	-593.113	-552.153	-441.214	-449.981	-534.441	-353.061	-469.823	-498.842	-464.816	-537.126	-476.287	-455.831	-488.852	-381.05	-452.605	-523.979	-535.655	-372.192	-447.262	-495.296	-613.255	-451.479	-506.878	-593.285	-510.323	-573.204	-629.127	-557.155	-556.478	-584.336	-544.945	-589.815	-591.432	-705.727	-608.121	-555.745	-619.158	-648.025	-571.937	-584.089	-574.141	-574.836	-532.355	-541.725	-609.291	-477.346	-391.085	-342.386	-540.105	-557.795	-558.03	-541.95	-670.663	-553.737	-699.527	-567.795	-563.496	-715.68	-537.434	-547.597	-560.471	-669.376	-588.427	-537.318	-746.416	-613.198	-510.548	-519.416	-466.433	-478.854	-510.915	-502.875	-486.986	-481.637	-456.953	-534.5	-428.645	-386.26	-453.255	-457.807	-348.574	-344.844	-462.394	-449.844	-380.026	-481.307	-454.094	-512.898	-806.051	-488.608	-406.863	-563.915	-417.045	-411.736	-543.979	-457.757	-500.578	-411.641	-459.324	-515.831	-467.552	-518.881	-480.317	-500.485	-562.418	-604.634	-492.68	-383.666	-516.506	-533.847	-685.394	-518.966	-528.431	-553.532	-462.375	-476.979	-526.521	-458.174	-663.371	-534.781	-742.539	-504.467	-538.02	-509.951	-559.031	-808.515	-526.912	-557.899	-616.815	-456.188	-493.667	-721.203	-498.463	-503.371	-435.205	-464.937	-373.706	-449.439	-630.668	-532.897	-443.424	-538.482	-488.871	-564.898	-503.773	-383.784	-445.503	-517.959	-434.875	-444.944	-555.155	-431.185	-438.287	-544.379	-459.789	-459.649	-547.444	-484.121	-407.011	-430.853	-535.985	-589.93	-498.512	-540.171	-494.55	-467.877	-491.746	-443.276	-506.579	-551.155	-422.612	-496.703	-560.773	-472.794	-421.843	-445.093	-437.365	-485.787	-425.475	-471.513	-596.241	-468.305	-448.821	-477.246	-625.893	-504.716	-434.74	-576.388	-546.904	-529.554	-467.192	-470.266	-511.064	-529.973	-457.158	-460.473	-611.953	-553.929	-585.999	-544.783	-546.303	-574.934	-463.618	-499.243	-409.162	-752.109	-638.85	-523.616	-392.399	-443.971	-509.617	-571.092	-632.648	-541.824	-566.804	-604.11	-425.36	-451.971	-515.418	-498.651	-486.38	-366.892	-532.404	-514.227	-401.384	-619.235	-499.196	-401.7	-538.61	-513.994	-524.958	-502.257	-472.21	-441.438	-391.104	-426.888	-368.204	-540.58	-538.402	-432.346	-480.691	-509.447	-543.404	-557.933	-392.721	-447.477	-499.857	-641.15	-527.598	-511.822	-423.723	-607.306	-489.866	-569.322	-662.425	-504.237	-468.79	-631.068	-495.254	-458.511	-462.998	-599.837	-559.939	-467.572	-499.414	-440.842	-425.552	-563.218	-476.991	-454.959	-759.42	-510.387	-464.223	-481.405	-488.944	-486.138	-535.355	-473.954	-398.149	-535.455	-483.988	-453.465	-481.684	-507.87	-541.64	-592.793	-455.298	-450.873	-444.055	-730.733	-549.451	-609.393	-426.175	-669.115	-499.532	-496.785	-661.153	-506.934	-517.247	-463.478	-564.53	-520.422	-855.652	-483.638	-569.169	-457.787	-534.513	-549.686	-425.171	-418.515	-487.465	-462.947	-418.163	-493.656	-483.438	-529.335	-537.413	-453.23	-445.185	-458.655	-553.266	-483.398	-698.233	-553.64	-470.714	-579.096	-518.475	-495.17	-475.826	-542.623	-481.443	-492.795	-603.022	-562.763	-527.753	-551.554	-477.562	-503.11	-443.217	-521.291	-688.098	-451.738	-495.662	-700.065	-391.596	-620.717	-550.651	-469.37	-460.477	-418.185	-470.682	-525.875	-523.542	-512.077	-561.005	-472.743	-652.707	-571.998	-463.976	-441.33	-496.687	-495.388	-456.67	-431.875	-462.533	-548.936	-455.853	-329.215	-430.99	-437.632	-520.604	-543.342	-454.243	-449.915	-473.37	-702.949	-551.477	-424.739	-471.132	-541.091	-470.538	-458.26	-316.153	-241.037	-466.651	-508.43	-670.129	-559.799	-558.861	-711.326	-550.112	-549.269	-668.18	-536.596	-487.469	-534.298	-550.833	-471.144	-482.74	-622.85	-422.664	-462.426	-521.017	-474.326	-611.1	-501.043	-523.73	-516.859	-728.985	-591.505	-523.62	-515.492	-619.042	-563.143	-469.474	-501.936	-546.335	-456.24	-505.629	-541.484	-426.982	-373.516	-461.134	-496.057	-403.123	-334.179	-249.129
-154.176	-373.539	-445.802	-527.649	-544.87	-542.523	-541.781	-482.056	-576.93	-614.218	-546.817	-474.983	-589.753	-523.988	-536.328	-555.466	-547.43	-554.416	-516.363	-558.171	-562.123	-548.835	-520.838	-569.013	-544.108	-565.286	-573.388	-533.126	-533.658	-549.174	-555.279	-503.881	-500.33	-547.411	-442.409	-436.306	-571.13	-544.31	-493.221	-539.162	-551.7	-511.399	-587.062	-619.982	-561.819	-558.95	-544.085	-509.171	-517.977	-529.726	-550.547	-790.81	-563.238	-550.017	-641.881	-506.833	-440.393	-489.98	-546.091	-528.428	-452.396	-530.977	-554.012	-667.536	-560.473	-522.942	-532.827	-507.061	-430.418	-484.477	-444.803	-431.912	-482.142	-513.372	-546.316	-501.387	-501.176	-558.81	-555.1	-532.228	-531.26	-604.627	-564.594	-579.083	-572.895	-576.912	-590.528	-562.835	-604.955	-659.64	-575.453	-529.513	-628.902	-573.278	-509.092	-544.322	-547.052	-562.539	-529.628	-551.598	-686.156	-604.046	-613.952	-537.063	-543.76	-584.291	-488.074	-442.101	-401.394	-481.144	-523.325	-616.724	-557.629	-485.03	-500.537	-540.98	-508.162	-459.673	-439.673	-507.623	-539.546	-597.784	-530.38	-514.246	-514.292	-528.531	-565.978	-539.008	-574.251	-536.118	-585.971	-575.905	-500.198	-547.367	-650.415	-507.867	-585.082	-505.622	-379.367	-473.277	-537.191	-420.224	-384.573	-423.224	-473.159	-463.123	-400.512	-327.243	-352.491	-364.421	-454.03	-372.365	-417.58	-454.374	-531.389	-427.811	-504.231	-453.662	-391.697	-394.263	-455.806	-447.703	-382.818	-421.014	-477.964	-468.742	-438.101	-525.422	-457.514	-558.617	-551.572	-427.714	-378.349	-482.144	-528.492	-626.912	-589.964	-530.552	-476.682	-543.523	-615.84	-587.639	-522.259	-531.286	-569.328	-529.292	-551.792	-473.779	-441.154	-523.309	-544.178	-532.748	-571.882	-579.548	-525.113	-507.812	-569.342	-534.11	-559.807	-566.544	-561.002	-531.878	-544.805	-559.607	-729.98	-638.536	-611.534	-562.335	-655.333	-542.003	-541.86	-702.273	-480.834	-389.688	-451.566	-409.627	-435.261	-449.398	-399.046	-544.299	-476.35	-576.496	-582.313	-500.953	-477.704	-557.763	-637.162	-730.463	-547.955	-481.634	-499.52	-554.974	-577.15	-503.872	-477.099	-541.71	-570.183	-553.815	-579.73	-503.209	-496.462	-593.087	-537.756	-550.147	-552.939	-593.992	-471.114	-429.853	-534.431	-620.288	-540.354	-539.164	-575.641	-570.642	-587.949	-528.741	-472.803	-522.147	-443.45	-373.216	-442.441	-558.188	-468.897	-387.434	-340.767	-379.909	-441.565	-514.263	-524.625	-580.811	-561.926	-526.781	-569.708	-594.913	-546.158	-574.596	-572.549	-588.965	-544.131	-535.996	-579.189	-500.582	-517.989	-532.747	-465.764	-506.719	-492.843	-505.516	-496.267	-573.764	-684.411	-520.499	-515.994	-535.705	-590.52	-573.17	-598.353	-556.864	-515.674	-549.354	-579.068	-585.319	-519.124	-559.097	-587.019	-527.465	-521.352	-497.388	-513.6	-534.563	-513.283	-406.145	-367.241	-404.607	-397.818	-405.245	-459.741	-492.069	-246.966	-246.439	-451.297	-488.009	-698.424	-598.653	-499.548	-553.009	-598.188	-543.926	-520.016	-534.801	-553.444	-565.17	-545.928	-542.959	-504.64	-558.826	-539.225	-575.465	-501.227	-531.078	-560.233	-532.297	-538.819	-495.931	-505.075	-573.748	-518.57	-461.33	-566.569	-516.281	-511.281	-479.752	-519.37	-402.862	-490.542	-439.311	-431.142	-605.416	-453.249	-684.29	-549.89	-460.808	-461.28	-278.143	-183.346	-352.588	-469.183	-618.252	-431.747	-477.833	-479.88	-448.266	-437.245	-585.677	-461.114	-497.733	-500.185	-523.288	-493.56	-478.217	-461.911	-648.209	-542.666	-522.027	-425.655	-422.347	-412.296	-501.733	-450.473	-567.879	-455.89	-440.625	-566.708	-551.342	-523.031	-506.053	-541.149	-496.71	-588.646	-571.055	-427.851	-429.282	-559.477	-505.705	-534.072	-496.899	-434.802	-499.176	-590.166	-500.826	-508.538	-509.167	-473.388	-463.789	-466.579	-417.092	-434.763	-576.663	-426.702	-436.186	-543.399	-451.867	-476.889	-794.679	-569.079	-565.081	-663.689	-548.877	-595.14	-550.293	-559.384	-589.833	-590.562	-543.868	-489.123	-625.635	-541.674	-533.003	-471.867	-543.037	-547.943	-545.071	-517.869	-507.038	-516.059	-495.503	-504.546	-503.456	-531.974	-532.349	-518.081	-540.947	-558.477	-492.638	-551.733	-558.542	-535.356	-671.158	-681.338	-528.899	-483.152	-498.036	-431.425	-404.873	-447.192	-600.823	-547.817	-586.606	-612.625	-545.66	-460.218	-409.688	-630.62	-576.247	-491.722	-517.482	-670.213	-487.185	-357.188	-314.38	-381.646	-452.818	-526.528	-412.986	-315.868	-465.342	-377.21	-407.789	-573.848	-581.366	-413.986	-639.958	-622.845	-563.478	-686.813	-543.84	-824.781	-560.877	-612.787	-572.337	-564.177	-619.764	-637.245	-606.527	-576.008	-821.191	-601.426	-563.447	-441.833	-458.525	-527.71	-368.57	-441.544	-501.609	-447.575	-515.464	-501.737	-466.589	-482.336	-375.826	-472.549	-529.189	-499.387	-357.23	-435.271	-464.745	-527.134	-494.304	-498.821	-614.348	-524.506	-660.566	-579.783	-555.259	-554.871	-539.351	-570.241	-576.201	-564.83	-669.557	-610.305	-538.466	-605.509	-622.527	-578.163	-581.927	-567.953	-552.58	-587.311	-531.971	-619.589	-447.13	-325.618	-330.418	-515.012	-536.259	-548.565	-537.634	-528.835	-535.752	-674.262	-554.307	-548.96	-679.34	-537.256	-564.554	-568.788	-649.591	-540.765	-555.714	-752.778	-620.895	-516.253	-523.443	-467.608	-481.09	-519.544	-501.821	-461.487	-485.015	-470.731	-515.707	-413.506	-459.048	-462.128	-481.481	-357.443	-346.615	-472.701	-439.848	-385.701	-481.847	-463.637	-518.302	-830.122	-462.136	-394.349	-563.795	-423.184	-418.503	-592.519	-464.688	-519.727	-439.264	-458.711	-532.544	-459.035	-450.245	-451.689	-505.683	-538.415	-594.972	-505.091	-376.34	-493.502	-522.727	-658.435	-515.662	-525.262	-532.87	-454.703	-474.908	-495.577	-480.477	-644.727	-537.824	-717.82	-519.419	-529.007	-490.57	-552.127	-782.211	-527.769	-559.424	-584.828	-480.843	-461.895	-711.688	-503.896	-507.168	-458.587	-476.669	-363.337	-447.683	-644.129	-522.99	-443.172	-550.035	-472.938	-551.849	-498.633	-365.534	-435.858	-496.835	-416.198	-421.678	-542.483	-438.365	-430.031	-544.584	-455.1	-461.445	-527.674	-487.769	-422.176	-435.08	-526.236	-579.508	-517.456	-522.082	-469.815	-480.301	-516.541	-474.516	-514.58	-577.289	-446.117	-554.056	-546.95	-463.211	-456.348	-455.793	-465.514	-487.354	-444.062	-520.96	-596.05	-470.089	-438.109	-453.428	-574.808	-586.704	-431.916	-575.684	-551.24	-521.987	-493.251	-483.33	-511.721	-504.054	-443.147	-430.156	-583.832	-567.218	-559.303	-529.985	-542.616	-551.423	-460.16	-499.732	-406.391	-782.062	-616.145	-536.206	-381.364	-443.132	-538.267	-545.685	-642.249	-559.494	-641.996	-633.927	-446.626	-481.455	-525.051	-517.528	-492.328	-359.838	-521.498	-520.826	-382.336	-596.157	-543.654	-396.738	-550.548	-520.582	-540.576	-482.043	-448.989	-429.044	-390.126	-417.067	-367.147	-633.235	-551.284	-517.711	-510.753	-540.19	-531.024	-550.786	-392.364	-457.253	-508.489	-663.409	-549.108	-531.875	-408.012	-571.779	-514.916	-576.605	-697.383	-503.359	-466.828	-594.208	-485.903	-460.011	-452.38	-654.113	-541.022	-501.525	-504.444	-446.353	-386.547	-512.119	-500.349	-462.441	-740.381	-534.936	-470.726	-452.968	-465.298	-462.592	-519.584	-480.893	-389.65	-509.297	-473.158	-454.764	-476.293	-512.213	-545.543	-561.719	-413.969	-435.087	-430.187	-682.666	-547.95	-576.915	-429.383	-698.822	-523.411	-532.262	-689.537	-497.204	-521.619	-439.277	-543.487	-538.366	-839.606	-487.528	-563.434	-448.732	-534.457	-537.131	-412.47	-415.963	-532.017	-483.056	-426.799	-491.505	-482.507	-523.087	-522.933	-445.692	-431.496	-462.457	-547.999	-461.324	-596.601	-543.866	-459.946	-624.926	-482.746	-522.706	-477.828	-525.775	-494.17	-496.157	-589.598	-541.958	-550.842	-542.924	-480.314	-503.837	-473.603	-525.78	-715.982	-464.67	-494.563	-685.796	-389.306	-506.934	-459.935	-485.483	-487.371	-424.507	-443.826	-506.258	-493.732	-506.096	-599.189	-515.565	-691.912	-568.134	-493.477	-463.168	-506.224	-496.691	-452.863	-378.869	-462.096	-549.38	-439.404	-337.972	-450.695	-431.541	-518.471	-564.143	-479.631	-464.155	-497.2	-718.095	-556.327	-438.586	-472.104	-558.696	-466.452	-414.942	-299.457	-221.263	-465.033	-510.798	-510.196	-542.982	-549.734	-548.456	-538.139	-562.021	-589.214	-522.349	-491.203	-525.071	-545.423	-475.779	-549.125	-574.374	-440.432	-607.285	-532.506	-480.166	-607.984	-509.157	-537.598	-522.825	-693.873	-591.42	-527.01	-519.968	-630.616	-548.535	-468.207	-505.498	-505.352	-391.268	-440.694	-435.912	-376.288	-356.942	-430.247	-524.791	-399.998	-326.486	-232.8
-155.507	-378.447	-449.246	-528.48	-543.865	-536.265	-532.662	-478.085	-604.82	-598.778	-539.81	-462.331	-624.377	-545.064	-550.385	-565.257	-533.893	-553.885	-499.946	-579.055	-579.357	-559.052	-508.997	-571.202	-541.75	-546.977	-561.656	-535.85	-541.06	-563.626	-545.357	-516.034	-516.809	-562.51	-444.117	-417.793	-547.367	-543.051	-493.24	-549.586	-539.991	-505.246	-585.251	-604.836	-549.842	-564.197	-547.526	-513.137	-526.8	-532.373	-543.35	-789.155	-556.54	-540.596	-628.002	-515.192	-445.682	-494.962	-538.568	-521.938	-455.837	-518.246	-544.586	-651.773	-559.721	-508.433	-548.924	-504.355	-417.665	-471.246	-395.522	-387.324	-481.7	-498.726	-564.476	-506.238	-505.862	-571.113	-561.603	-523.817	-538.967	-604.961	-564.266	-576.097	-579.538	-584.313	-597.209	-548.98	-594.666	-645.317	-558.21	-507.834	-603.258	-576.419	-526.402	-546.748	-552.797	-564.431	-541.495	-544.525	-682.117	-640.645	-607.907	-535.821	-554.728	-586.648	-487.31	-450.142	-391.005	-451.169	-537.948	-603.191	-548.632	-506.273	-512.815	-558.878	-506.719	-453.739	-439.931	-501.512	-555.022	-602.624	-542.656	-518.797	-527.631	-525.585	-575.613	-545.228	-569.426	-535.986	-575.111	-548.625	-494.278	-552.514	-655.82	-504.641	-588.847	-503.435	-354.12	-475.701	-557.361	-420.149	-375.588	-439.314	-499.382	-511.827	-381.217	-320.014	-368.299	-372.294	-447.869	-398.333	-396.278	-426.383	-540.03	-456.248	-507.234	-471.729	-415.824	-376.958	-428.836	-441.754	-389.826	-444.019	-470.31	-470.905	-419.218	-513.073	-463.303	-566.036	-570.418	-443.301	-393.434	-493.158	-522.647	-609.546	-580.462	-532.464	-504.182	-531.882	-612.915	-590.545	-530.584	-518	-561.283	-534.311	-537.877	-475.386	-438.628	-533.236	-535.911	-543.762	-574.209	-576.014	-528.551	-488.708	-581.984	-544.875	-557.273	-577.011	-557.475	-524.584	-528.24	-563.342	-700.929	-557.283	-635.758	-553.894	-653.254	-543.342	-541.055	-706.181	-484.93	-401.505	-432.678	-427.042	-431.115	-402.162	-419.703	-559.557	-484.351	-578.819	-599.67	-516.467	-491.296	-553.534	-672.366	-705.768	-557.133	-516.329	-530.712	-558.972	-591.261	-552.882	-501.139	-542.438	-568.342	-549.854	-573.351	-504.591	-516.431	-570.626	-522.408	-557.827	-552.431	-588.58	-476.69	-426.773	-533.643	-628.867	-540.363	-545.726	-560.921	-560.537	-599.648	-527.991	-457.145	-506.767	-437.621	-370.898	-458.618	-554.271	-450.609	-379.397	-349.911	-395.59	-441.119	-519.976	-547.085	-564.284	-564.338	-520.683	-569.358	-599.946	-553.435	-594.445	-582.706	-568.145	-538.224	-536.098	-590.364	-511.838	-534.71	-536.557	-449.933	-499.721	-516.06	-530.93	-506.567	-561.436	-552.334	-517.95	-444.99	-531.473	-587.867	-569.783	-599.647	-598.51	-522.318	-540.557	-577.738	-577.613	-530.864	-562.363	-586.315	-522.201	-501.19	-498.533	-528.073	-514.76	-515.472	-460.414	-386.658	-430.464	-442.286	-334.032	-427.791	-479.518	-213.71	-276.588	-444.228	-524.683	-606.201	-484.917	-508.059	-565.453	-630.496	-682.48	-522.867	-552.464	-702.873	-538.286	-533.559	-510.861	-507.046	-535.452	-529.692	-548.694	-540.722	-554.1	-643.826	-598.913	-547.702	-512.007	-498.131	-588.55	-524.992	-444.756	-547.734	-498.756	-509.426	-506.108	-532.525	-424.012	-482.416	-435.326	-430.38	-555.936	-421.486	-683.468	-537.926	-439.836	-483.478	-328.316	-173.206	-348.738	-455.279	-590.188	-465.771	-383.828	-481.361	-448.889	-444.116	-579.933	-460.81	-506.327	-488.717	-542.04	-512.426	-492.778	-481.417	-653.662	-548.416	-522.254	-427.02	-409.979	-409.465	-470.63	-478.589	-539.274	-462.622	-448.286	-591.701	-550.54	-524.32	-511.826	-539.024	-493.881	-585.102	-577.482	-437.032	-417.197	-549.712	-501.729	-527.444	-496.374	-431.638	-496.042	-595.89	-506.832	-494.423	-509.428	-484.243	-486.221	-459.322	-405.401	-448.251	-459.4	-419.954	-457.377	-545.839	-441.547	-478.38	-656.845	-566.124	-568.348	-656.095	-548.024	-597.439	-582.898	-568.046	-589.571	-585.985	-546.472	-497.422	-642.171	-576.912	-528.507	-641.894	-540.99	-551.126	-569.671	-520.601	-487.807	-506.292	-484.702	-493.989	-507.233	-517.049	-520.136	-467.891	-517.405	-548.402	-588.788	-555.569	-560.017	-526.37	-563.707	-559.568	-514.238	-463.881	-469.554	-413.145	-580.689	-453.993	-535.133	-544.099	-488.796	-748.01	-550.131	-464.089	-366.191	-525.031	-573.638	-478.448	-530.55	-702.678	-491.047	-349.082	-318.813	-380.662	-451.494	-536.014	-410.139	-294.241	-481.386	-377.349	-398.245	-585.314	-576.355	-417.066	-664.241	-612.379	-572.811	-607.546	-520.931	-879.918	-594.973	-606.838	-544.977	-637.261	-713.82	-667.612	-587.981	-565.438	-706.365	-583.037	-561.281	-447.781	-442.733	-525.459	-340.212	-617.035	-500.808	-459.005	-562.713	-492.498	-452.066	-455.929	-366.056	-460.058	-525.712	-520.853	-354.239	-438.694	-472.402	-590.468	-448.532	-496.518	-646.107	-521.458	-666.573	-646.178	-557.517	-562.505	-515.589	-535.959	-597.609	-543.822	-602.351	-596.774	-537.758	-608.919	-646.338	-576.484	-581.742	-564.507	-577.666	-585.741	-533.724	-503.501	-465.486	-385.268	-308.456	-501.511	-539.148	-533.634	-518.157	-533.629	-540.598	-668.326	-534.378	-560.115	-719.296	-554.619	-559.207	-555.303	-718.634	-616.599	-549.534	-739.854	-558.525	-494.242	-492.992	-454.899	-461.342	-505.213	-495.38	-450.412	-483.043	-466.923	-496.007	-417.373	-407.487	-438.474	-452.336	-358.01	-388.298	-474.15	-431.76	-466.082	-476.733	-431.045	-497.816	-742.687	-457.288	-387.912	-555.142	-429.596	-423.719	-574.258	-463.318	-491.385	-418.911	-465.867	-520.746	-468.043	-475.616	-457.113	-504.567	-545.475	-593.673	-514.658	-380.176	-483.844	-516.606	-651.981	-532.817	-530.543	-537.899	-456.939	-477.936	-495.979	-477.394	-635.443	-543.782	-754.74	-537.568	-523.368	-484.814	-547.612	-806.968	-545.75	-560.513	-614.415	-488.547	-479.224	-604.651	-495.52	-513.214	-445.585	-487.086	-386.413	-452.646	-517.68	-502.462	-422.204	-519.225	-469.798	-525.942	-495.19	-377.99	-439.515	-508.251	-407.985	-425.175	-564.955	-436.469	-490.432	-531.549	-449.279	-454.164	-518.095	-485.328	-400.178	-435.27	-525.258	-588.555	-488.466	-517.401	-463.164	-486.382	-528.749	-470.931	-471.932	-579.89	-454.327	-548.398	-656.18	-462.86	-460.908	-477.148	-572.184	-491.422	-431.436	-504.668	-442.238	-460.598	-436.699	-458.418	-580.78	-504.898	-441.087	-586.706	-549.267	-526.55	-462.993	-453.734	-524.683	-510.075	-456.697	-473.892	-623.049	-539.844	-551.887	-526.641	-550.298	-550.832	-482.021	-504.196	-387.244	-677.729	-641.367	-557.684	-394.471	-451.817	-542.384	-564.699	-612.765	-572.176	-588.757	-597.127	-417.823	-446.197	-532.524	-511.476	-486.49	-382.961	-555.71	-553.957	-388.485	-592.744	-542.959	-394.813	-562.842	-521.649	-519.304	-482.954	-466.925	-471.58	-395.052	-401.995	-341.17	-591.512	-515.665	-461.167	-495.935	-534.787	-519.56	-552.964	-397.292	-454.581	-486.007	-656.302	-562.304	-564.294	-428.149	-607.7	-516.056	-573.463	-613.774	-505.217	-455.725	-519.35	-508.195	-475.642	-474.846	-545.461	-531.639	-487.361	-500.097	-453.126	-390.594	-563.952	-483.682	-507.419	-723.153	-533.392	-495.953	-491.51	-468.732	-475.259	-547.404	-494.949	-380.747	-495.908	-497.473	-492.763	-479.484	-495.917	-527.456	-582.411	-470.296	-489.232	-454.697	-656.794	-565.823	-610.002	-443.668	-608.814	-502.559	-501.524	-683.045	-506.664	-562.294	-465.63	-487.79	-477.386	-774.011	-481.824	-557.871	-449.924	-541.572	-521.846	-405.281	-432.936	-535.347	-492.776	-427.214	-516.916	-492.744	-526.216	-521.875	-464.362	-441.066	-435.236	-524.233	-496.303	-477.712	-520.333	-445.836	-597.332	-528.504	-533.127	-473.894	-524.108	-486.914	-514.086	-552.39	-574.083	-551.163	-578.878	-465.046	-488.133	-435.658	-513.128	-708.638	-454.627	-489.06	-555.037	-385.565	-521.939	-468.315	-491.504	-464.315	-429.758	-415.687	-467.621	-485.984	-486.86	-571.679	-504.782	-640.136	-547.159	-466.739	-458.242	-503.549	-485.782	-455.416	-429.882	-359.869	-545.957	-463.982	-346.079	-458.579	-442.437	-541.384	-561.138	-492.924	-478.138	-493.608	-679.193	-526.883	-446.912	-459.074	-564.52	-462.204	-432.678	-325.589	-227.771	-478.044	-538.639	-532.867	-560.745	-565.947	-694.247	-565.551	-577.689	-719.717	-526.318	-510.728	-547.408	-555.174	-469.576	-431.22	-573.763	-417.379	-435.238	-526.006	-466.399	-434.879	-510.778	-538.008	-517.715	-539.364	-597.15	-538.482	-520.986	-626.251	-578.361	-462.094	-492.393	-532.235	-431.295	-406.438	-383.775	-353.047	-347.149	-418.991	-507.228	-429.918	-325.733	-264.216
-156.071	-352.762	-454.365	-516.983	-559.534	-523.614	-535.701	-487.068	-556.986	-603.811	-551.608	-465.952	-559.617	-526.327	-543.847	-555.507	-537.039	-543.529	-490.537	-572.069	-576.097	-568.319	-521.731	-578.004	-530.831	-539.697	-558.876	-515.577	-542.42	-560.598	-558.073	-498.464	-511.521	-578.021	-465.092	-428.57	-552.189	-536.879	-463.206	-549.589	-548.854	-511.632	-583.358	-618.097	-571.45	-566.544	-537.45	-514.46	-540.646	-534.339	-528.766	-771.339	-572.596	-545.944	-628.325	-510.152	-444.025	-482.296	-531.642	-525.605	-454.149	-508.095	-559.393	-656.564	-543.262	-518.278	-548.926	-505.396	-416.198	-464.339	-402.167	-391.503	-495.35	-529.371	-570.443	-499.568	-515.93	-566.513	-556.877	-537.485	-548.116	-590.667	-573.176	-579.617	-571.933	-588.366	-597.508	-559.997	-604.46	-655.506	-548.882	-516.22	-610.904	-565.882	-515.557	-545.828	-557.117	-573.408	-542.718	-536.114	-671.399	-611.828	-607.513	-540.393	-553.858	-584.494	-480.829	-454.901	-406.008	-467.212	-509.151	-619.308	-552.743	-494.514	-478.758	-560.652	-527.055	-463.794	-457.799	-495.863	-555.932	-602.941	-518.493	-514.498	-526.783	-530.536	-557.157	-530.879	-566.107	-521.185	-566.892	-561.879	-496.547	-553.373	-650.399	-493.969	-574.896	-516.29	-370.931	-494.23	-555.055	-418.594	-376.097	-430.722	-488.023	-492.97	-387.164	-336.498	-331.627	-394.265	-475.852	-430.386	-470.579	-466.871	-533.656	-447.814	-507.781	-473.315	-410.573	-390.584	-433.76	-446.067	-371.202	-425.53	-454.875	-472.642	-427.111	-520.689	-452.811	-539.071	-554.025	-424.702	-405.984	-493.31	-526.629	-627.888	-595.543	-528.287	-494.103	-537.177	-604.118	-594.752	-520.721	-525.282	-584.695	-537.833	-547.008	-477.278	-441.669	-526.899	-538.689	-534.683	-571.877	-572.266	-533.773	-507.576	-580.114	-544.342	-572.565	-560.495	-552.526	-525.201	-530.461	-548.651	-706.862	-649.92	-612.481	-550.01	-650.815	-554.251	-536.188	-735.59	-501.747	-406.349	-433.527	-390.857	-428.017	-401.951	-415.421	-511.813	-488.907	-596.013	-592.393	-544.291	-489.496	-554.05	-663.4	-736.871	-559.021	-497.378	-515.879	-552.361	-574.67	-524.593	-479.561	-533.574	-545.342	-528.509	-575.242	-505.937	-503.182	-587.677	-538.699	-552.291	-542.187	-582.645	-478.353	-430.822	-528.504	-633.894	-549.801	-531.067	-557.398	-566.08	-595.691	-525.661	-472.209	-510.617	-435.437	-340.633	-442.314	-518.028	-428.928	-415.685	-347.962	-374.793	-447.34	-508.817	-520.201	-559.676	-559.252	-525.068	-554.89	-602.581	-556.155	-574.976	-577.636	-559.884	-550.47	-541.915	-595.59	-518.923	-537.982	-533.574	-457.65	-502.652	-506.885	-496.764	-502.677	-576.034	-662.778	-513.625	-466.888	-530.175	-586.594	-566.413	-599.195	-592.429	-504.165	-538.389	-554.215	-567.153	-512.019	-567.824	-554.076	-513.026	-536.368	-490.606	-527.539	-499.6	-494.926	-378.043	-376.591	-423.417	-375.087	-375.428	-473.698	-461.241	-204.418	-290.785	-460.759	-526.859	-617.959	-467.674	-502.212	-574.061	-632.409	-566.428	-526.326	-555.082	-572.407	-532.662	-537.369	-510.083	-528.851	-551.186	-549.482	-517.131	-523.332	-527.072	-547.976	-568.503	-534.574	-490.754	-474.343	-583.694	-543.095	-447.252	-616.27	-487.576	-491.271	-495.225	-519.695	-422.477	-473.625	-425.315	-415.089	-561.668	-439.545	-686.524	-542.673	-449.418	-510.414	-344.214	-204.313	-380.335	-454.813	-640.769	-438.145	-448.744	-462.949	-431.192	-426.741	-567.84	-455.014	-512.825	-463.838	-524.03	-475.55	-480.238	-472.776	-661.746	-536.655	-528.673	-414.334	-412.538	-410.872	-462.647	-529.798	-568.942	-518.534	-448.623	-574.819	-523.455	-512.274	-502.379	-521.913	-460.166	-622.162	-569.05	-453.743	-432.808	-554.106	-497.768	-534.683	-500.548	-429.71	-500.877	-575.383	-490.824	-509.178	-490.168	-490.778	-483.037	-454.55	-410.54	-441.935	-505.069	-406.183	-457.362	-516.387	-435.054	-461.023	-630.099	-569.103	-556.986	-582.479	-558.92	-605.841	-611.241	-558.906	-603.391	-634.656	-560.521	-499.557	-629.86	-514.576	-525.072	-603.603	-509.506	-532.604	-574.731	-514.066	-500.582	-488.762	-487.152	-502.23	-501.48	-527.845	-522.736	-485.425	-629.79	-543.815	-689.053	-566.801	-553.897	-527.89	-533.016	-533.386	-510.83	-474.782	-480.977	-397.681	-402.184	-463.47	-583.379	-531.352	-535.66	-604.087	-543.565	-473.892	-367.497	-582.621	-580.255	-481.423	-512.516	-649.539	-468.141	-362.698	-317.533	-371.52	-438.028	-513.906	-402.645	-287.397	-468.317	-371.646	-386.046	-592.903	-600.636	-399.94	-679.73	-619.447	-573.191	-542.138	-530.678	-889.519	-597.773	-609.905	-553.599	-641.539	-709.474	-651.182	-599.715	-540.392	-818.732	-576.054	-551.246	-411.734	-453.391	-521.633	-351.677	-629.093	-491.378	-459.837	-546.761	-477.236	-456.978	-497.939	-356.837	-420.805	-525.088	-577.415	-381.795	-432.183	-456.852	-589.865	-432.581	-455.226	-602.365	-543	-667.057	-574.268	-552.666	-560.752	-552.531	-557.781	-594.181	-586.171	-668.876	-602.766	-543.359	-608.897	-633.121	-564.546	-571.996	-578.005	-618.058	-573.674	-539.621	-665.867	-489.628	-362.739	-345.164	-496.735	-517.6	-604.167	-532.465	-524.379	-550.785	-557.008	-581.459	-559.905	-549.107	-561.148	-545.183	-553.309	-612.136	-526.791	-550.767	-751.365	-600.713	-515.63	-523.733	-477.044	-486.112	-509.292	-498.09	-484.746	-465.003	-401.586	-505.315	-402.911	-374.187	-451.286	-449.277	-369.258	-373.554	-463.253	-424.015	-397.098	-479.663	-453.93	-520.154	-519.047	-486.34	-520.687	-529.441	-420.2	-416.359	-551.966	-467.188	-514.134	-444.518	-477.327	-592.146	-459.103	-450.866	-449.186	-510.569	-556.931	-620.964	-503.731	-376.337	-525.25	-539.476	-656.339	-497.838	-530.866	-543.462	-452.791	-467.1	-508.364	-503.838	-649.108	-537.191	-723.273	-533.847	-514.027	-495.516	-579.232	-800.379	-520.855	-525.311	-577.941	-451.553	-472.039	-713.98	-503.591	-498.526	-457.551	-468.198	-371.651	-449.296	-480.793	-525.413	-466.83	-510.664	-471.296	-547.027	-524.561	-368.519	-431.893	-504.702	-416.544	-435.707	-488.559	-451.508	-478.667	-560.356	-474.591	-450.011	-530.21	-480.955	-390.128	-441.485	-539.876	-579.231	-482.192	-511.299	-478.037	-481.532	-510.778	-471.643	-503.397	-542.705	-449.89	-527.079	-529.01	-452.625	-431.662	-445.407	-422.706	-482.342	-424.912	-451.6	-435.542	-462.031	-442.12	-461.655	-590.475	-568.865	-423.296	-544.676	-542.591	-519.99	-476.733	-482.446	-530.242	-514.221	-467.245	-490.219	-567.484	-558.493	-586.915	-535.144	-562.545	-538.32	-461.746	-511.78	-390.047	-770.375	-614.429	-516.211	-384.8	-447.473	-523.973	-531.148	-667.889	-537.016	-539.726	-615.26	-433.168	-463.48	-527.148	-511.671	-485.585	-355.714	-537.998	-497.994	-377.332	-588.631	-524.469	-391.664	-534.066	-503.178	-521.628	-488.502	-469.262	-445.858	-390.234	-419.079	-356.446	-496.479	-532.077	-431.023	-502.205	-528.539	-534.257	-534.37	-394.705	-446.863	-491.337	-656.539	-546.463	-564.152	-418.968	-563.13	-491.407	-570.57	-623.5	-514.702	-514.585	-554.808	-492.941	-461.594	-484.785	-466.284	-537.655	-488.266	-508.45	-460.798	-415.27	-516.284	-463.925	-491.05	-717.799	-527.199	-491.621	-487.643	-496.008	-468.473	-504.73	-475.563	-378.425	-477.435	-487.484	-466.188	-479.615	-499.123	-534.485	-596.818	-458.271	-478.281	-488.852	-716.875	-573.881	-591.686	-411.454	-646.931	-518.975	-511.607	-626.461	-507.079	-570.623	-457.432	-483.089	-489.171	-841.495	-475.621	-561.124	-463.995	-534.08	-527.228	-405.54	-444.557	-523.641	-491.053	-441.126	-493.833	-473.206	-524.423	-538.309	-461.058	-444.863	-458.195	-531.145	-485.899	-592.701	-517.184	-459.693	-643.647	-524.311	-506.335	-470.921	-519.539	-489.268	-506.899	-617.04	-557.558	-541.693	-562.818	-470.47	-472.862	-442.602	-524.919	-724.967	-452.618	-482.951	-650.947	-390.357	-487.08	-426.981	-482.22	-448.875	-443.612	-441.31	-488.585	-502.649	-496.602	-603.534	-513.923	-675.013	-571.395	-469.625	-457.111	-506.161	-501.31	-474.315	-401.6	-502.67	-559.879	-456.573	-376.007	-458.091	-454.735	-531.783	-562.507	-467.683	-456.411	-468.509	-689.878	-556.695	-456.926	-467.554	-564.98	-453.46	-473.72	-328.673	-267.61	-471.661	-541.384	-527.992	-546.346	-552.18	-674.785	-589.445	-566.841	-700.387	-536.692	-528.626	-509.41	-535.174	-498.468	-413.309	-576.354	-434.561	-457.395	-527.48	-468.067	-450.882	-522.678	-560.486	-524.62	-535.67	-571.87	-524.146	-514.685	-570.189	-543.999	-477.397	-501.882	-527.064	-431.416	-420.665	-389.843	-364.051	-331.934	-365.58	-474.808	-411.131	-355.654	-244.828
-163.47	-363.813	-449.659	-524.331	-552.14	-526.942	-533.975	-479.74	-613.418	-620.954	-558.94	-474.812	-623.362	-528.289	-547.386	-552.699	-540.081	-557.002	-522.715	-572.766	-580.944	-550.363	-531.046	-583.315	-538.71	-546.8	-551.828	-531.764	-537.444	-563.565	-561.266	-503.381	-518.49	-567.244	-460.662	-442.921	-585.881	-500.524	-496.915	-542.506	-532.458	-504.382	-588.092	-614.724	-565.871	-567.286	-533.292	-504.362	-542.107	-530.834	-529.245	-782.944	-563.36	-552.026	-637.42	-515.691	-441.786	-479.721	-536.24	-513.189	-437.276	-530.43	-560.069	-646.91	-552.158	-522.914	-541.834	-526.131	-436.572	-476.951	-397.684	-381.574	-492.406	-527.392	-568.33	-502.289	-507.865	-565.962	-551.463	-524.235	-543.397	-602.694	-538.92	-563.043	-557.985	-591.833	-593.167	-578.748	-591.432	-629.034	-562.488	-515.036	-606.585	-566.398	-527.446	-534.322	-562.654	-563.883	-545.979	-540.291	-666.009	-609.409	-603.553	-531.85	-552.717	-584.07	-499.345	-462.247	-391.531	-451.037	-523.276	-645.115	-546.785	-492.25	-505.344	-542.485	-503.996	-451.078	-439.001	-496.451	-543.441	-606.849	-528.345	-520.719	-524.102	-519.024	-574.164	-535.29	-561.939	-523.121	-588.604	-558.619	-514.94	-554.224	-647.389	-502.458	-590.143	-514.284	-353.987	-473.256	-559.045	-421.877	-379.908	-433.895	-476.017	-513.788	-383.616	-348.066	-352.954	-402.613	-452.733	-386.82	-451.734	-475.937	-540.406	-439.897	-501.075	-464.143	-402.136	-389.246	-407.088	-400.487	-391.617	-449.123	-476.228	-464.133	-436.407	-519.872	-467.79	-553.082	-559.665	-445.748	-387.683	-479.785	-529.113	-619.882	-582.296	-524.958	-487.547	-541.441	-607.756	-587.863	-538.024	-518.309	-562.102	-527.212	-551.639	-474.26	-444.663	-516.412	-541.398	-546.678	-588.504	-601.833	-539.485	-509.525	-579.973	-537.544	-551.063	-565.222	-556.705	-509.951	-524.488	-560.332	-647.857	-664.043	-612.456	-553.51	-672.487	-577.239	-556.14	-610.826	-487.653	-408.212	-438.649	-435.221	-422.022	-404.335	-407.768	-531.052	-476.071	-578.675	-592.341	-559.923	-484.107	-558.775	-669.338	-829.006	-548.459	-523.672	-507.412	-539.944	-574.566	-542.204	-486.224	-541.244	-547.951	-544.763	-590.975	-499.398	-508.445	-589.75	-524.358	-549.619	-546.326	-587.95	-461.123	-428.885	-528.192	-615.859	-548.326	-546.867	-565.727	-567.876	-613.672	-526.9	-461.087	-533.481	-435.876	-332.052	-443.131	-520.478	-420.424	-395.196	-334.79	-370.775	-433.344	-509.552	-521.186	-570.995	-546.836	-522.247	-559.489	-618.52	-551.054	-578.421	-581.911	-574.702	-549.111	-545.679	-602.718	-496.261	-518.654	-533.884	-475.011	-522.97	-508.688	-518.157	-513.856	-597.171	-707.256	-537.785	-454.766	-556.1	-591.291	-597.032	-593.297	-587.641	-514.32	-527.282	-554.155	-569.752	-502.408	-549.947	-561.465	-512.993	-511.258	-506.117	-530.526	-510.742	-519.502	-418.168	-396.574	-422.953	-387.819	-391.797	-457.491	-462.675	-208.61	-250.797	-480.892	-488.962	-514.62	-481.395	-511.485	-572.636	-568.148	-653.707	-523.083	-556.805	-685.436	-603.659	-545.674	-541.447	-540.889	-589.532	-537.934	-576.17	-522.227	-530.031	-581.061	-566.718	-536.071	-513.379	-501.721	-567.076	-534.882	-454.873	-581.82	-498.469	-506.478	-494.78	-526.693	-414.364	-481.329	-428.371	-421.56	-550.277	-438.406	-674.523	-511.315	-451.41	-490.085	-275.55	-175.25	-355.686	-469.703	-577.205	-439.701	-382.932	-471.152	-426.037	-431.515	-514.48	-459.807	-492.898	-461.017	-529.585	-481.386	-460.518	-455.476	-666.725	-543.854	-504.977	-411.346	-414.982	-402.109	-541.47	-555.176	-652.05	-503.309	-428.025	-567.873	-532.716	-525.117	-499.083	-542.237	-470.531	-613.596	-566.925	-444.613	-430.525	-545.979	-484.592	-521.519	-501.6	-460.842	-512.411	-590.745	-493.413	-493.823	-526.163	-496.846	-504.731	-460.13	-435.829	-451.752	-539.874	-422.11	-426.409	-530.37	-444.262	-448.373	-694.798	-568.653	-570.854	-614.481	-547.395	-580.292	-556.233	-564.756	-595.515	-580.78	-543.609	-510.501	-617.567	-557.569	-542.194	-623.464	-510.403	-554.589	-646.298	-520.322	-506.328	-484.257	-470.888	-485.653	-483.929	-537.942	-540.507	-506.769	-512.444	-548.963	-580.9	-558.95	-554.3	-524.17	-520.347	-528.54	-515.031	-481.012	-502.595	-439.651	-445.784	-482.829	-571.861	-549.881	-537.822	-595.293	-562.856	-477.471	-406.704	-620.958	-596.093	-497.733	-499.474	-665.131	-487.281	-369.598	-318.844	-370.428	-453.627	-533.306	-410.055	-312.782	-469.34	-369.592	-391.588	-575.793	-590.688	-412.384	-696.56	-604.447	-558.622	-596.12	-550.097	-875.292	-587.883	-601.167	-565.415	-648.558	-719.98	-647.645	-592.838	-567.246	-822.851	-578.232	-540.324	-425.746	-440.817	-521.036	-372.254	-708.328	-498.729	-467.926	-542.994	-521.213	-451.583	-487.818	-370.491	-457.319	-528.274	-558.833	-356.45	-437.019	-472.721	-715.291	-478.979	-522.351	-659.8	-518.785	-603.357	-778.095	-560.1	-579.006	-524.293	-559.418	-590.738	-549.324	-707.696	-611.282	-539.891	-575.427	-653.997	-573.614	-577.741	-571.644	-607.623	-577.911	-531.702	-643.093	-476.999	-365.313	-332.748	-516.095	-541.165	-550.792	-558.997	-643.926	-547.537	-707.088	-562.655	-573.357	-690.661	-545.21	-541.367	-569.955	-618.925	-513.196	-539.269	-725.751	-603.987	-518.165	-518.494	-462.337	-472.427	-513.504	-490.279	-464.681	-490.394	-449.873	-522.922	-418.39	-388.851	-440.712	-437.077	-345.296	-368.279	-446.011	-437.717	-410.391	-467.09	-458.033	-515.066	-499.905	-471.886	-371.374	-563.426	-428.712	-435.484	-488.486	-472.318	-543.656	-445.5	-462.437	-522.795	-470.684	-447.417	-454.932	-515.212	-526.39	-592.732	-505.012	-362.065	-669.46	-535.42	-638.916	-524.339	-531.806	-544.483	-463.697	-472.925	-492.418	-479.189	-579.62	-532.685	-611.83	-536.552	-518.125	-485.634	-561.876	-791.184	-525.478	-595.315	-607.778	-472.833	-469.646	-584.959	-495.576	-506.936	-452.943	-485.035	-368.837	-431.821	-510.376	-518.929	-451.911	-535.65	-464.597	-525.593	-505.417	-363.909	-432.081	-497.092	-418.941	-422.259	-560.095	-429.652	-464.995	-549.829	-458.499	-452.696	-535.862	-496.103	-398.944	-411.18	-556.329	-569.944	-490.256	-517.498	-492.262	-492.985	-524.794	-470.658	-459.552	-539.454	-483.915	-563.101	-588.925	-468.942	-437.208	-444.125	-410.461	-480.364	-420.683	-481.1	-459.151	-461.914	-442.214	-478.977	-592.982	-558.22	-428.273	-577.556	-548.88	-544.116	-490.743	-476.182	-521.446	-525.944	-466.253	-469.136	-630.132	-556.081	-550.037	-524.236	-554.651	-552.205	-471.376	-494.911	-398.144	-721.458	-611.247	-545.338	-393.948	-452.618	-529.597	-548.922	-610.851	-554.056	-594.571	-600.406	-424.055	-453.284	-543.361	-520.52	-477.681	-348.925	-530.641	-509.831	-395.746	-617.705	-480.484	-392.526	-545.205	-515.37	-525.139	-484.24	-456.992	-465.109	-392.625	-414.149	-349.104	-507.751	-522.252	-380.637	-495.158	-539.596	-536.467	-570.712	-404.197	-440.261	-492.784	-651.14	-549.974	-525.257	-416.668	-606.88	-494.533	-587.391	-633.276	-499.137	-461.322	-557.493	-490.512	-480.704	-467.524	-479.452	-543.107	-507.095	-519.39	-444.641	-399.999	-546.749	-470.957	-471.817	-697.631	-519.694	-467.77	-488.367	-487.79	-455.236	-507.994	-473.392	-376.262	-472.177	-491.239	-468.275	-475.167	-508.728	-541.085	-594.945	-465.958	-463.038	-464.378	-700.644	-559.127	-577.076	-421.847	-657.255	-513.113	-518.782	-642.23	-500.947	-537.797	-460.88	-467.002	-495.738	-851.255	-483.735	-570.593	-447.38	-543.367	-512.546	-367.986	-427.556	-499.68	-471.486	-415.918	-471.561	-486.224	-531.164	-557.99	-469.095	-464.434	-434.772	-519.689	-459.402	-516.207	-542.212	-444.254	-584.374	-504.091	-544.216	-484.744	-530.722	-490.838	-516.932	-592.403	-534.985	-546.037	-564	-485.659	-511.008	-443.357	-534.607	-718.076	-469.347	-500.833	-690.409	-398.369	-652.273	-451.403	-446.855	-449.401	-406.624	-464.924	-483.942	-494.328	-487.58	-590.241	-506.157	-694.713	-580.093	-490.148	-454.803	-511.237	-496.951	-469.324	-425.016	-425.122	-591.551	-455.61	-371.005	-451.709	-462.764	-518.365	-554.945	-489.987	-475.041	-484.363	-696.265	-560.761	-460.678	-460.901	-565.565	-447.47	-467.89	-205.028	-236.854	-476.091	-572.984	-499.063	-553.007	-571.249	-502.889	-544.175	-572.059	-661.639	-517.735	-491.167	-509.501	-522.633	-514.438	-408.616	-569.932	-432.752	-429.065	-520.477	-467.869	-432.412	-508.348	-538.657	-529.731	-533.734	-581.584	-531.643	-525.538	-602.894	-559.073	-468.482	-490.685	-521.527	-423.638	-537.324	-518.612	-369.836	-356.931	-383.256	-504.352	-447.028	-339.837	-254.179
-142.108	-357.804	-439.388	-525.669	-549.811	-529.109	-537.131	-480.434	-539.69	-593.579	-560.781	-454.511	-534.754	-537.358	-551.15	-548.523	-523.213	-555.746	-511.963	-580.096	-576.071	-557.568	-535.26	-576.583	-534.944	-529.941	-552.096	-523.723	-538.043	-574.306	-558.322	-511.047	-525.986	-585.093	-444.44	-445.391	-543.953	-534.043	-489.365	-533.332	-547.899	-499.816	-587.611	-601.359	-550.772	-556.414	-529.77	-501.05	-524.664	-534.047	-530.415	-778.012	-566.534	-542.772	-626.839	-506.042	-447.444	-496.541	-547.333	-520.623	-443.517	-527.76	-569.435	-643.933	-553.307	-519.965	-534.482	-497.924	-415.577	-478.206	-390.973	-377.056	-475.818	-516.928	-541.931	-500.234	-497.654	-573.711	-570.881	-544.142	-538.343	-594.152	-562.486	-582.161	-570.246	-569.35	-592.98	-555.864	-581.451	-635.536	-547.878	-508.288	-595.008	-568.284	-527.075	-541.41	-557.849	-563.685	-529.205	-543.986	-684.437	-628.32	-591.002	-543.547	-536.664	-579.019	-504.035	-458.161	-393.384	-455.288	-516.623	-632.278	-549.775	-499.282	-509.592	-552.124	-503.634	-476.532	-444.599	-501.191	-543.019	-611.649	-536.497	-507.709	-512.927	-529.648	-564.191	-546.924	-560.476	-526.376	-585.312	-577.492	-503.581	-545.683	-655.011	-508.148	-578.889	-502.719	-365.418	-476.429	-557.796	-441.533	-378.82	-424.129	-457.022	-443.668	-399.367	-312.427	-323.593	-389.478	-487.691	-405.103	-482.08	-474.39	-536.518	-455.659	-521.269	-456.11	-390.787	-389.387	-413.512	-406.78	-400.682	-428.736	-456.37	-454.592	-426.194	-512.264	-473.598	-589.885	-582.172	-451.408	-384.4	-482.528	-551.149	-625.993	-588.113	-522.158	-505.694	-513.352	-608.244	-595.418	-538.695	-523.536	-570.234	-535.944	-547.316	-473.039	-436.031	-524.676	-529.811	-539.321	-581.64	-589.767	-542.296	-506.058	-565.471	-530.5	-547.756	-578.107	-560.147	-507.541	-525.514	-558.252	-717.871	-718.102	-629.451	-548.249	-629.404	-517.977	-532.673	-554.94	-508.94	-444.996	-422.121	-451.463	-430.37	-387.134	-412.317	-577.684	-491.862	-571.446	-592.545	-505.763	-478.434	-576.908	-559.104	-839.618	-566.36	-576.46	-499.862	-536.269	-646.101	-521.566	-490.815	-544.792	-570.034	-532.385	-572.326	-500.045	-508.107	-565.827	-539.426	-555.595	-544.419	-581.896	-482.439	-439.056	-538.545	-629.42	-554.929	-559.436	-561.616	-544.413	-594.327	-530.884	-472.302	-523.635	-421.456	-311.251	-431.217	-521.476	-417.003	-379.697	-352.888	-384.434	-439.868	-514.794	-517.014	-576.906	-557.443	-516.03	-549.311	-608.996	-535.859	-580.731	-551.062	-567.467	-555.416	-532.309	-591.861	-508.081	-541.387	-535.465	-448.473	-495.953	-505.772	-513.583	-504.122	-580.528	-706.486	-536.914	-455.346	-543.065	-576.592	-587.576	-605.052	-596.097	-488.962	-534.141	-551.548	-570.504	-498.496	-533.748	-553.59	-499.86	-518.652	-515.542	-547.566	-503.717	-540.534	-434.226	-391.778	-432.069	-405.815	-399.862	-464.33	-477.088	-216.921	-272.106	-446.86	-492.235	-605.238	-477.793	-500.694	-574.856	-655.43	-673.851	-510.298	-546.179	-663.912	-588.917	-526.695	-530.614	-535.315	-568.8	-536.023	-559.534	-515.135	-510.589	-568.283	-561.62	-551.962	-481.462	-477.814	-571.548	-534.662	-455.338	-592.902	-473.724	-494.484	-502.858	-521.478	-409.296	-474.798	-423.561	-441.241	-568.309	-425.792	-665.484	-510.664	-437.725	-488.089	-269.406	-210.776	-388.274	-475.564	-667.568	-460.303	-465.06	-489.298	-434.42	-418.806	-578.027	-465.074	-526.372	-462.131	-536.541	-486.399	-482.084	-481.689	-686.194	-563.362	-527.706	-430.668	-428.231	-411.98	-451.947	-530.459	-517.933	-492.408	-422.653	-567.916	-543.753	-504.463	-493.182	-533.817	-455.278	-607.33	-572.107	-441.552	-426.79	-547.508	-491.291	-530.729	-493.371	-440.127	-493.227	-567.397	-520.163	-524.569	-516.181	-520.764	-483.358	-459.864	-409.978	-446.083	-537.716	-436.262	-430.317	-551.811	-439.13	-446.386	-772.601	-572.752	-557.356	-639.126	-551.8	-595.898	-555.312	-558.064	-591.019	-592.388	-555.529	-491.404	-616.649	-513.595	-554.232	-455.946	-526.077	-531.652	-667.608	-492.317	-489.8	-516.597	-485.799	-497.132	-498.798	-533.085	-522.907	-542.748	-558.537	-543.125	-587.57	-566.197	-544.496	-524.471	-516.719	-560.538	-533.792	-487.236	-494.799	-421.766	-546.725	-496.528	-561.274	-534.61	-468.843	-725.868	-554.909	-450.499	-360.21	-451.389	-566.908	-467.813	-487.777	-659.41	-485.795	-362.837	-338.627	-396.906	-486.743	-526.925	-399.982	-299.929	-474.509	-375.932	-362.68	-548.272	-582.567	-408.277	-654.757	-633.151	-561.195	-585.552	-528.464	-909.38	-605.52	-591.908	-551.47	-666.643	-701.259	-576.369	-603.583	-588.271	-596.753	-606.052	-558.242	-447.814	-444.761	-536.498	-367.51	-536.152	-477.674	-481.141	-502.223	-483.621	-452.195	-486.199	-361.546	-484.605	-556.806	-535.901	-341.173	-439.142	-470.451	-723.736	-456.565	-508.905	-619.479	-514.82	-645.783	-755.119	-562.647	-556.981	-529.101	-555.197	-597.59	-542.045	-725.53	-608.829	-538.362	-577.57	-648.818	-569.504	-557.839	-554.244	-565.673	-540.302	-557.922	-660.592	-483.811	-307.02	-329.912	-520.871	-544.191	-543.466	-529.066	-541.366	-549.789	-702.93	-555.333	-569.765	-740.488	-534.828	-529.075	-567.005	-633.24	-535.762	-561.276	-743.346	-552.819	-519.619	-529.351	-456.032	-485.175	-525.103	-514.274	-488.75	-470.913	-433.469	-498.3	-388.459	-381.778	-454.109	-438.377	-336.542	-371.555	-457.062	-437.708	-436.468	-488.119	-481.927	-536.632	-627.8	-472.717	-372.454	-561.365	-410.881	-424.529	-509.604	-468.329	-515.234	-433.623	-484.788	-529.852	-460.678	-474.081	-479.353	-517.02	-499.052	-580.527	-506.681	-378.506	-689.888	-559.397	-643.498	-512.393	-524.068	-533.656	-464.385	-470.333	-512.777	-459.158	-683.243	-536.295	-633.148	-526.33	-526.797	-499.145	-574.009	-784.886	-528.181	-557.406	-594.659	-477.071	-471.628	-601.884	-502.266	-501.732	-471.725	-475.859	-398.47	-456.757	-509.319	-505.15	-433.637	-552.62	-475.599	-556.043	-509.185	-373.966	-413.73	-506.689	-413.738	-428.386	-581.239	-450.51	-470.586	-548.404	-449.351	-447.83	-537.154	-516.914	-430.615	-449.28	-598.312	-579.797	-516.649	-528.979	-486.644	-482.127	-513.009	-463.481	-508.725	-548.389	-431.858	-563.171	-527.037	-469.902	-443.631	-438.114	-431.413	-475.214	-446.802	-481.153	-435.928	-446.571	-430.122	-451.674	-583.622	-577.476	-417.8	-570.835	-556.581	-524.836	-487.867	-480.276	-539.136	-520.506	-460.818	-447.778	-602.702	-566.939	-579.62	-517.556	-531.547	-549.095	-468.666	-509.485	-387.415	-729.301	-605.723	-528.915	-377.791	-446.431	-537.986	-572.641	-672.647	-548.403	-597.223	-602.385	-412.279	-438.904	-530.063	-511.557	-468.744	-358.711	-508.647	-499.832	-384.586	-607.036	-501.119	-400.002	-556.531	-528.156	-548.242	-498.147	-459.837	-464.88	-395.993	-413.211	-364.523	-516.042	-563.196	-438.977	-496.792	-519.803	-531.396	-554.662	-382.368	-440.436	-512.094	-636.104	-552.38	-557.736	-417.725	-596.217	-505.37	-570.972	-635.415	-516.252	-483.579	-562.961	-508.458	-494.542	-469.964	-500.5	-536.637	-484.6	-490.127	-434.88	-407.029	-529.825	-472.745	-490.68	-746.517	-511.846	-470.688	-484.512	-481.665	-453.369	-516.009	-478.982	-386.108	-514.356	-501.076	-482.715	-478.973	-523.109	-547.161	-580.536	-448.156	-473.904	-442.979	-704.354	-552.337	-606.595	-425.097	-702.309	-517.152	-495.042	-633.808	-502.169	-538.2	-466.071	-561.928	-550.04	-742.996	-494.303	-571.151	-459.09	-539.621	-519.681	-393.895	-441.72	-496.164	-465.629	-424.272	-495.517	-486.006	-523.424	-521.337	-453.951	-451.176	-450.508	-534.056	-472.157	-572.217	-543.081	-441.889	-616.274	-510.959	-517.141	-472.462	-535	-497.167	-490.066	-593.672	-567.412	-550.162	-572.954	-485.264	-510.502	-447.903	-532.401	-713.627	-462.737	-497.383	-679.698	-388.149	-532.013	-517.817	-477.241	-456.861	-415.947	-460.364	-492.694	-483.483	-488.608	-600.705	-539.337	-700.162	-544.319	-454.481	-443.114	-501.071	-486.948	-476.318	-420.503	-606.997	-537.541	-446.414	-374.819	-457.478	-470.829	-503.928	-547.002	-471.29	-448.196	-496.009	-712.444	-569.722	-432.893	-467.293	-541.009	-444.567	-419.137	-184.785	-239.115	-477.297	-504.271	-520.429	-561.566	-556.036	-644.53	-542.291	-555.363	-669.436	-540.988	-623.266	-501.344	-535.036	-456.67	-383.63	-692.901	-416.524	-507.277	-524.77	-458.349	-438.411	-522.291	-541.189	-530.299	-533.804	-581.976	-534.531	-521.215	-597.947	-537.862	-464.298	-484.101	-510.709	-403.681	-500.791	-388.251	-371.981	-352.602	-388.917	-507.419	-462.527	-355.851	-234.186
-146.194	-366.15	-459.825	-515.145	-553.273	-548.566	-536.896	-487.337	-631.366	-606.876	-560.517	-478.717	-635.141	-527.034	-541.428	-563.694	-543.004	-571.243	-516.005	-571.208	-549.181	-563.182	-518.19	-583.602	-548.117	-558.176	-568.834	-519.992	-536.227	-551.249	-531.432	-492.845	-507.722	-568.394	-432.954	-428.196	-544.547	-459.918	-467.398	-558.368	-550.638	-502.853	-553.422	-619.931	-568.396	-565.961	-525.166	-490.582	-527.796	-528.735	-541.915	-792.168	-583.345	-551.799	-631.591	-511.504	-434.599	-498.324	-550.604	-529.172	-436.192	-504.59	-557.255	-653.252	-557.418	-525.328	-543.347	-515.074	-425.387	-482.22	-391.018	-380.408	-479.954	-509.143	-527.952	-504.72	-496.684	-545.45	-568.302	-540.22	-536.625	-587.906	-562.165	-571.033	-565.113	-587.284	-594.939	-566.106	-589.195	-655.936	-548.505	-526.944	-607.094	-575.099	-521.895	-538.123	-545.297	-554.696	-527.773	-544.072	-700.226	-628.426	-611.436	-535.954	-556.539	-592.134	-539.172	-456.436	-408.001	-485.655	-521.381	-647.163	-603.781	-522.764	-514.634	-546.059	-499.226	-461.751	-454.482	-490.359	-537.752	-601.709	-511.648	-517.619	-542.214	-524.421	-572.572	-550.282	-564.103	-541.704	-576.47	-584.806	-489.973	-550.514	-631.197	-506.377	-570.579	-517.893	-371.292	-471.269	-532.508	-467.368	-405.602	-430.429	-480.057	-482.486	-397.44	-345.552	-332.846	-502.816	-441.971	-389.249	-401.057	-413.091	-436.945	-393.346	-446.177	-414.789	-428.526	-406.89	-420.291	-432.069	-401.804	-437.728	-460.467	-465.141	-425.789	-518.67	-489.774	-521.715	-555.153	-452.742	-371.682	-483.018	-517.529	-614.546	-585.127	-528.914	-488.978	-545.072	-592.406	-586.726	-522.601	-521.208	-582.501	-544.409	-550.455	-484.823	-444.301	-526.611	-538.496	-533.387	-573.094	-575.147	-538.234	-522.298	-591.972	-556.655	-575.59	-563.429	-553.336	-532.8	-531.36	-563.458	-703.026	-530.536	-617.913	-551.276	-607.733	-545.905	-534.814	-698.586	-487.66	-422.936	-376.908	-351.679	-399.173	-378.214	-397.575	-485.96	-495.717	-569.756	-599.404	-523.924	-483.898	-540.946	-669.283	-753.882	-567.193	-506.092	-502.227	-544.744	-585.412	-516.113	-498.377	-548.261	-561.155	-537.905	-570.923	-500.573	-512.216	-589.468	-545.387	-552.319	-548.369	-608.922	-467.411	-421.179	-534.913	-616.632	-535.525	-534.465	-555.881	-567.266	-590.178	-515.045	-445.632	-514.352	-415.431	-327.792	-463.508	-539.476	-430.728	-370.782	-336.038	-364.335	-443.462	-517.472	-528.976	-552.83	-592.75	-534.412	-559.528	-587.624	-547.728	-579.695	-543.384	-565.471	-566.329	-565.572	-593.724	-502.939	-533.314	-521.246	-450.245	-515.741	-536.163	-501.105	-495.416	-589.399	-548.893	-512.568	-462.767	-546.178	-596.616	-602.757	-596.401	-609.69	-517.776	-527.464	-569.858	-558.403	-518.977	-548.328	-555.933	-527.251	-536.828	-510.231	-677.873	-527.967	-507.042	-568.287	-372.935	-417.266	-402.306	-408.941	-501.139	-464.731	-208.025	-305.875	-492.331	-479.961	-563.081	-548.162	-516.568	-556.333	-582.502	-637.37	-518.285	-561.161	-677.328	-560.594	-538.132	-520.271	-512.133	-522.874	-536.178	-533.238	-499.107	-525.007	-545.723	-543.266	-538.999	-501.215	-563.36	-562.66	-546.192	-468.544	-579.055	-493.835	-504.969	-488.514	-515.47	-408.96	-459.214	-404.009	-466.231	-597.176	-445.703	-671.5	-546.349	-469.103	-495.931	-298.705	-160.408	-343.3	-477.507	-532.693	-443.113	-372.455	-484.58	-446.317	-452.564	-555.371	-454.837	-524.105	-456.904	-522.993	-468.003	-462.158	-461.159	-675.983	-551.908	-516.078	-408.209	-421.416	-400.018	-474.516	-533.715	-535.593	-536.192	-432.369	-558.15	-545.204	-481.711	-482.898	-536.908	-481.225	-581.266	-562.943	-442.171	-436.778	-568.161	-500.225	-532.935	-497.636	-446.7	-482.634	-574.883	-534.96	-440.472	-506.607	-568.509	-482.88	-453.72	-414.88	-439.565	-549.469	-393.076	-415.966	-515.68	-440.765	-461.492	-725.697	-563.851	-538.601	-583.35	-529.917	-595.473	-572.323	-570.512	-607.944	-606.642	-556.774	-494.519	-592.78	-522.397	-529.167	-495.404	-559.228	-549.87	-625.528	-505.177	-496.517	-489.03	-478.476	-492.718	-489.963	-540.528	-529.567	-498.694	-536.909	-541.4	-489.834	-555.157	-566.662	-530.313	-556.005	-625.058	-529.234	-456.577	-523.238	-443.8	-410.779	-453.082	-498.781	-504.359	-481.523	-577.57	-602.287	-454.405	-386.853	-508.213	-540.195	-484.362	-519.211	-644.109	-465.409	-365.075	-325.192	-392.424	-460.964	-527.097	-470.111	-307.565	-406.272	-390.913	-406.408	-502.429	-640.466	-422.99	-678.263	-618.038	-548.464	-515.092	-534.002	-757.574	-611.881	-615.566	-559.92	-626.771	-719.277	-644.15	-607.829	-556.549	-716.932	-574.709	-588.746	-472.647	-465.901	-497.624	-375.83	-583.112	-480.718	-659.83	-546.825	-506.49	-460.342	-464.115	-368.009	-443.34	-518.285	-515.29	-335.733	-444.934	-475.35	-553.817	-449.766	-565.851	-572.369	-526.217	-652.62	-651.102	-549.664	-561.212	-505.339	-524.127	-584.736	-580.102	-574.292	-593.364	-561.303	-593.907	-570.387	-565.113	-575.755	-569.769	-534.387	-524.353	-556.216	-492.523	-477.962	-373.814	-277.565	-528.701	-530.603	-504.589	-511.147	-527.028	-536.602	-674.822	-520.702	-574.284	-712.466	-538.904	-542.903	-562.653	-610.459	-528.544	-528.372	-699.593	-629.366	-508.062	-484.448	-400.526	-427.677	-516.302	-523.116	-519.599	-465.75	-458.461	-542.462	-441.06	-415.761	-450.689	-486.363	-359.465	-377.596	-474.251	-437.373	-394.183	-452.949	-436.624	-495.397	-516.14	-471.673	-381.363	-605.307	-432.318	-480.058	-511.952	-454.568	-481.626	-431.167	-468.083	-530.318	-463.976	-458.319	-450.047	-510.432	-543.009	-604.02	-501.484	-390.67	-501.134	-507.46	-630.754	-526.849	-538.983	-540.89	-436.018	-457.339	-507.356	-469.049	-698.728	-510.475	-693.241	-514.738	-512.73	-500.793	-576.464	-834.066	-554.264	-545.5	-610.772	-429.974	-441.493	-534.124	-473.853	-451.022	-414.942	-466.939	-384.85	-434.565	-534.713	-561.27	-443.254	-559.064	-517.264	-540.799	-511.492	-356.664	-442.227	-496.827	-398.548	-464.649	-583.942	-473.863	-492.03	-554.598	-474.24	-468.106	-527.409	-504.741	-434.997	-448.168	-568.387	-597.415	-527.176	-531.609	-504.551	-492.457	-555.62	-464.8	-500.062	-676.824	-463.555	-394.451	-627.393	-427.194	-445.979	-401.022	-587.356	-497.167	-428.117	-485.497	-482.541	-464.55	-444.752	-468.455	-578.425	-545.701	-411.689	-582.858	-570.43	-522.047	-461.137	-464.883	-487.574	-499.799	-444.897	-439.919	-613.763	-565.904	-540.292	-531.567	-550.566	-549.795	-470.74	-493.97	-386.423	-759.912	-621.783	-521.798	-402.473	-459.363	-518.178	-569.21	-654.083	-546.98	-583.062	-616.447	-438.221	-452.838	-531.35	-530.03	-493.359	-368.903	-524.862	-467.585	-394.101	-598.306	-549.545	-404.425	-537.012	-514.093	-502.212	-477.046	-455.065	-448.605	-386.221	-404.126	-350.235	-517.586	-529.614	-459.319	-485.271	-524.994	-534.686	-553.692	-393.132	-445.823	-498.182	-688.237	-544.791	-574.03	-419.983	-602.095	-511.617	-589.947	-670.088	-503.22	-471.598	-637.078	-505.646	-469.691	-459.666	-587.565	-532.54	-477.173	-497.509	-452.02	-397.131	-592.807	-480.856	-454.19	-718.075	-521.771	-479.43	-487.469	-494.25	-450.595	-508.338	-474.16	-379.342	-491.467	-481.837	-423.486	-468.437	-507.317	-526.733	-574.899	-441.795	-447.502	-418.083	-661.138	-558.143	-592.519	-439.258	-569.965	-448.636	-518.227	-699.474	-494.771	-587.566	-444.524	-490.126	-494.867	-826.083	-455.652	-529.792	-475.805	-530.457	-422.63	-396.736	-454.855	-515.762	-492.146	-451.584	-516.637	-486.549	-541.719	-524.903	-460.509	-436.994	-442.263	-503.733	-502.676	-692.875	-551.564	-445.514	-614.544	-531.747	-512.224	-484.597	-523.9	-496.66	-501.132	-561.693	-573.817	-562.717	-577.608	-445.106	-496.471	-448.108	-538.472	-711.218	-456.902	-506.738	-663.741	-416.966	-510.968	-449.537	-483.774	-448.554	-406.416	-427.74	-490.122	-496.69	-499.64	-450.332	-518.245	-647.133	-547.993	-494.445	-461.615	-510.532	-517.519	-481.53	-427.375	-438.415	-533.383	-439.096	-366.432	-437.357	-459.747	-526.697	-554.377	-489.517	-481.003	-492.457	-706.337	-564.281	-452.148	-477.003	-584.573	-424.562	-471.1	-247.745	-300.877	-501.266	-537.542	-674.343	-548.929	-548.091	-667.054	-537.468	-556.295	-539.246	-528.097	-506.449	-506.148	-534.311	-455.712	-398.03	-501.239	-412.21	-439.626	-511.901	-467.124	-579.711	-496.319	-502.208	-518.127	-694.67	-592.414	-533.765	-509.062	-597.295	-551.742	-463.126	-512.937	-484.01	-396.309	-459.955	-557.007	-383.36	-390.304	-408.719	-550.813	-444.764	-346.789	-239.004
-154.066	-376.527	-460.543	-538.923	-540.987	-542.734	-531.857	-493.92	-620.408	-598.575	-538.878	-468.745	-614.958	-522.948	-544.637	-553.8	-528.42	-551.158	-500.431	-579.218	-560.571	-557.921	-518.52	-572.245	-522.606	-545.73	-567.572	-530.789	-531.18	-566.961	-557.817	-505.99	-505.748	-562.42	-491.791	-481.82	-561.556	-491.365	-472.158	-527.659	-555.437	-496.115	-550.903	-613.062	-570.256	-555.338	-522.243	-493.891	-533.608	-519.059	-535.012	-785.248	-574.748	-554.281	-631.838	-523.269	-437.243	-489.118	-551.307	-527.427	-443.161	-521.479	-565.341	-632.334	-546.813	-508.128	-545.189	-515.321	-428.674	-458.603	-447.437	-431.873	-477.145	-488.399	-514.895	-506.626	-503.013	-547.312	-548.912	-544.642	-544.821	-599.251	-560.084	-572.976	-571.822	-549.476	-607.382	-559.069	-570.8	-640.342	-567.551	-519.256	-610.311	-550.793	-533.582	-540.746	-552.49	-560.075	-550.214	-553.359	-691.6	-607.358	-615.877	-553.015	-551.313	-593.993	-505.961	-429.563	-408.816	-492.745	-515.27	-632.31	-582.867	-493.718	-516.666	-534.943	-489.823	-466.661	-447.879	-513.687	-558.851	-602.919	-522.508	-509.213	-532.721	-527.303	-562.016	-545.449	-586.453	-527.433	-580.642	-585.856	-466.32	-520.7	-629.839	-498.232	-564.032	-520.336	-380.973	-478.687	-543.999	-470.99	-411.909	-419.631	-469.973	-470.746	-398.597	-362.342	-335.249	-513.194	-458.318	-403.981	-379.207	-415.268	-479.348	-401.126	-469.908	-450.557	-425.897	-399.773	-403.765	-407.725	-380.063	-418.737	-462.119	-452.927	-430.308	-498.694	-473.96	-512.156	-550.557	-445.589	-386.437	-491.63	-520.432	-623.799	-584.237	-532.53	-517.685	-530.05	-630.365	-606.094	-536.656	-518.652	-560.814	-542.079	-544.97	-471.88	-438.229	-522.398	-531.818	-547.817	-576.368	-584.587	-535.087	-513.694	-572.506	-536.587	-570.837	-570.335	-560.162	-518.197	-523.799	-555.45	-704.458	-545.583	-632.032	-544.995	-629.669	-528.92	-541.891	-742.566	-473.888	-419.606	-375.185	-342.605	-406.592	-388.799	-498.502	-484.768	-471.913	-663.873	-627.623	-547.355	-479.082	-579.066	-653.459	-729.616	-546.447	-528.853	-513.266	-541.904	-579.97	-528.239	-492.952	-537.728	-571.795	-559.299	-586.216	-511.104	-519.453	-588.698	-530.916	-562.865	-577.921	-611.735	-479.328	-432.963	-520.044	-639.152	-551.279	-541.843	-554.526	-569.723	-597.603	-511.332	-458.434	-513.077	-429.183	-336.434	-433.878	-511.481	-425.036	-362.218	-359.7	-388.554	-448.521	-519.457	-538.767	-559.726	-588.422	-528.392	-557.958	-591.811	-534.948	-582.875	-542.942	-580.666	-552.927	-557.589	-582.895	-496.647	-526.114	-560.5	-456.021	-502.614	-518.093	-522.602	-479.344	-564.587	-695.793	-514.597	-546.198	-523.293	-576.963	-614.61	-578.862	-567.116	-498.775	-541.963	-562.519	-566.542	-514.684	-532.665	-565.674	-538.732	-516.053	-502.863	-659.108	-529.711	-513.452	-588.722	-369.565	-393.755	-437.824	-408.98	-473.71	-453.51	-201.226	-277.119	-498.558	-493.799	-588.882	-532.596	-516.217	-555.149	-625.214	-657.986	-520.1	-549.726	-675.664	-555.258	-540.533	-509.564	-518.28	-506.502	-529.806	-586.593	-528.613	-523.129	-603.125	-544.48	-527.014	-489.139	-516.827	-565.559	-559.156	-467.991	-613.515	-499.298	-495.817	-488.042	-527.844	-416.514	-447.966	-417.192	-455.111	-585.579	-451.219	-665.923	-561.095	-466.382	-503.085	-310.342	-144.616	-324.748	-480.425	-525.74	-438.032	-344.068	-474.524	-448.678	-420.036	-547.886	-472.388	-506.963	-461.64	-522.693	-451.371	-476.855	-469.48	-652.469	-555.255	-509.389	-411.694	-413.146	-410.673	-463.665	-546.686	-554.321	-531.43	-441.115	-582.177	-552.48	-513.897	-477.961	-533.384	-505.092	-641.628	-567.623	-445.095	-440.898	-548.941	-472.933	-530.876	-496.778	-443.31	-477.543	-581.981	-552.643	-415.742	-466.286	-507.591	-467.017	-467.048	-415.158	-436.562	-541.752	-413.013	-427.792	-531.872	-456.863	-454.557	-750.488	-533.825	-539.555	-615.994	-550.257	-576.009	-545.459	-563.408	-604.743	-578.41	-562.699	-496.368	-564.256	-509.354	-521.127	-486.742	-559.87	-558.763	-645.479	-524.331	-515.676	-501.662	-495.187	-497.939	-479.407	-525.312	-529.307	-502.342	-516.378	-561.899	-516.318	-563.191	-573.93	-535.082	-555.726	-615.308	-528.066	-454.185	-576.702	-465.34	-471.99	-455.666	-454.172	-513.78	-504.283	-495.712	-534.937	-456.332	-368.974	-454.771	-538.023	-469.066	-510.466	-665.802	-486.225	-388.028	-317.36	-384.581	-445.615	-515.635	-407.556	-302.872	-404.657	-391.213	-409.477	-465.068	-597.694	-408.467	-697.671	-626.73	-527.745	-520.492	-531.221	-805.733	-574.921	-585.922	-554.298	-557.098	-623.091	-632.947	-593.571	-565.557	-675.776	-572.912	-595.801	-453.159	-477.728	-532.022	-374.481	-594.301	-500.889	-690.029	-553.404	-504.892	-456.401	-469.859	-385.756	-463.838	-510.814	-513.444	-385.652	-450.2	-471.557	-546.311	-456.319	-453.842	-588.638	-535.186	-673.83	-620.941	-554.04	-545.56	-542.336	-563.014	-596.587	-570.057	-622.313	-603.695	-548.765	-598.505	-608.905	-578.525	-577.775	-579.45	-630.524	-576.769	-523.248	-672.274	-481.967	-367.058	-342.766	-524.14	-525.976	-533.417	-566.772	-517.385	-548.738	-710.382	-590.978	-558.052	-729.604	-560.857	-567.504	-589.892	-595.043	-483.965	-511.776	-735.931	-617.229	-487.199	-499.725	-394.72	-419.396	-523.641	-520.146	-498.628	-479.135	-450.283	-490.71	-426.214	-383.257	-444.193	-448.504	-374.441	-369.437	-459.985	-413.218	-386.994	-450.831	-423.502	-490.827	-503.144	-473.663	-388.2	-605.387	-409.963	-472.693	-555.035	-442.029	-495.475	-422.867	-457.529	-510.261	-472.169	-464.47	-444.339	-503.676	-529.749	-572.938	-489.546	-360.694	-531.658	-530.803	-641.067	-515.278	-535.51	-568.479	-478.83	-456.826	-504.309	-480.596	-627.355	-525.156	-686.967	-511.577	-529.149	-512.55	-553.57	-815.203	-546.627	-557.149	-611.881	-445.616	-440.71	-596.274	-475.764	-434.78	-421.079	-461.114	-372.455	-440.863	-479.729	-568.395	-450.667	-570.736	-506.764	-535.023	-499.395	-365.7	-433.199	-498.968	-413.906	-434.732	-527.997	-440.62	-442.346	-549.417	-460.29	-458.551	-547.553	-509.867	-429.756	-455.514	-550.311	-561.105	-522.854	-523.291	-499.927	-493.138	-530.656	-438.039	-491.035	-552.169	-471.493	-377.858	-545.055	-419.187	-444.685	-414.367	-495.03	-506.361	-426.467	-450.712	-449.417	-447.407	-477.932	-485.439	-595.637	-585.305	-420.044	-559.039	-551.36	-508.463	-461.647	-466.136	-501.324	-518.476	-467.533	-472.016	-611.529	-531.544	-533.175	-527.876	-539.168	-537.076	-468.014	-521.745	-400.139	-775.253	-616.49	-509.061	-398.131	-440.764	-508.047	-528.505	-625.854	-537.696	-541.768	-613.637	-448.787	-460.467	-517.934	-507.516	-487.19	-372.318	-496.093	-453.357	-414.6	-613.258	-503.196	-405.074	-519.022	-522.495	-507.979	-466.895	-468.847	-447.249	-382.85	-417.493	-366.101	-516.073	-532.47	-445.359	-490.625	-541.072	-534.78	-563.282	-390.715	-442.055	-511.847	-663.358	-543.535	-556.453	-398.932	-601.577	-505.887	-602.415	-667.819	-529.14	-487.777	-636.847	-520.387	-476.714	-464.031	-630.12	-543.58	-490.382	-477.153	-450.503	-393.255	-583.529	-474.686	-442.958	-703.341	-516.69	-485.449	-489.686	-497.735	-455.44	-505.129	-470.286	-375.376	-490.221	-485.661	-428.089	-479.077	-515.638	-536.762	-591.376	-463.955	-445.022	-458.445	-683.623	-561.998	-545.015	-448.728	-532.742	-473.763	-487.285	-740.783	-492.775	-591.123	-446.5	-502.065	-509.558	-777.328	-463.734	-540.809	-507.555	-526.519	-418.218	-399.614	-421.2	-520.971	-473.825	-424.414	-503.008	-480.159	-519.62	-539.694	-465.068	-444.322	-462.251	-528.361	-493.895	-720.959	-561.223	-444.762	-607.345	-534.883	-512.435	-468.809	-523.38	-477.958	-488.46	-590.517	-550.446	-548.929	-592.843	-483.854	-493.291	-460.486	-527.046	-718.296	-466.182	-501.27	-675.816	-401.595	-553.305	-513.437	-498.181	-461.155	-425.714	-442.032	-483.233	-515.914	-480.872	-460.422	-521.377	-707.638	-548.281	-484.028	-446.489	-498.526	-500.185	-444.867	-438.038	-484.252	-541.528	-455.846	-332.039	-444.797	-478.059	-503.943	-518.881	-465.845	-469.7	-497.852	-710.956	-562.114	-462.639	-494.858	-608.49	-421.952	-474.05	-214.773	-289.519	-501.464	-536.536	-653.691	-573.166	-552.207	-628.575	-538.874	-573.915	-596.137	-531.85	-526.574	-524.799	-578.923	-464.935	-387.274	-605.351	-442.597	-442.343	-498.984	-458.891	-438.558	-495.18	-511.371	-524.253	-557.093	-558.024	-506.361	-523.025	-608.412	-517.748	-454.059	-511.034	-508.634	-396.974	-469.499	-551.267	-379.315	-385.906	-423.492	-546.087	-435.449	-321.064	-231.805
-144.42	-366.829	-463.85	-532.723	-548.146	-541.046	-532.187	-487.903	-619.61	-597.996	-546.127	-469.172	-606.868	-522.393	-549.121	-556.591	-546.043	-551.638	-521.719	-577.998	-578.123	-537.824	-498.422	-572.067	-538.581	-535.323	-570.01	-536.887	-520.945	-564.048	-564.282	-495.213	-502.427	-584.317	-451.331	-427.718	-559.864	-487.733	-466.809	-553.847	-529.512	-501.765	-552.637	-606.784	-561.161	-572.726	-536.813	-519.746	-530.623	-533.693	-548.59	-801.613	-573.478	-534.853	-628.777	-503.133	-425.64	-488.198	-543.787	-518.305	-440.837	-517.051	-556.282	-641.195	-554.923	-523.644	-533.766	-500.314	-439.153	-464.291	-390.473	-396.324	-492.869	-514.739	-540.132	-517.354	-521.984	-580.998	-557.555	-530.327	-530.912	-601.432	-556.405	-577.738	-567.451	-551.511	-601.611	-561.778	-609.624	-615.251	-584.152	-506.819	-597.768	-575.892	-527.881	-552.153	-544.736	-566.147	-545.553	-546.199	-668.504	-598.652	-602.399	-530.797	-543.573	-589.342	-527.867	-453.571	-417.455	-477.145	-506.304	-642.881	-563.926	-486.351	-506.26	-526.991	-499	-471.548	-435.261	-510.866	-539.701	-586.332	-530.383	-496.096	-522.425	-529.602	-564.727	-535.085	-592.972	-512.685	-577.768	-620.467	-494.55	-547.73	-644.176	-490.828	-555.804	-527.602	-376.023	-459.301	-501.044	-458.875	-411.633	-433.332	-499.499	-476.007	-413.682	-354.975	-352.245	-496.174	-460.964	-413.664	-360.799	-432.969	-482.768	-430.576	-438.317	-404.695	-424.294	-398.29	-411.186	-418.563	-357.662	-444.8	-453.834	-446.584	-419.448	-493.013	-475.539	-494.095	-554.047	-431.782	-376.117	-484.89	-517.513	-630.484	-583.736	-529.895	-482.838	-553.257	-598.927	-597.386	-521.667	-526.963	-562.01	-537.353	-544.782	-477.041	-436.121	-530.152	-542.04	-538.56	-581.961	-578.051	-537.032	-501.791	-574.583	-531.019	-559.262	-562.16	-549.992	-515.378	-517.169	-554.185	-666.576	-544.258	-614.187	-566.869	-673.594	-581.026	-551.543	-727.849	-510.706	-435.769	-392.302	-349.342	-402.072	-381.913	-396.885	-574.328	-492.743	-593.002	-590.069	-549.281	-475.331	-528.444	-642.57	-708.751	-555.155	-501.1	-508.463	-543.676	-581.947	-517.048	-496.289	-543.933	-566.249	-547.282	-581.652	-509.062	-510.564	-585.819	-544.644	-562.408	-554.406	-582.485	-468.477	-436.291	-544.504	-619.372	-539.858	-538.836	-551.203	-550.161	-588.593	-512.688	-469.292	-523.636	-420.378	-323.458	-427.424	-509.86	-414.913	-361.406	-350.255	-385.168	-450.347	-519.619	-527.477	-571.61	-565.525	-528.01	-559.399	-613.825	-539.11	-588.455	-562.07	-561.775	-552.449	-576.723	-582.955	-493.792	-529.457	-538.117	-445.607	-499.79	-529.368	-538.384	-510.32	-601.486	-562.738	-512.033	-612.798	-528.644	-582.063	-622.602	-593.298	-589.596	-503.712	-539.451	-551.599	-552.097	-524.419	-559.868	-543.857	-510.805	-520.01	-500.785	-516.329	-507.843	-519.026	-430.584	-371.446	-461.738	-456.546	-380.955	-455.811	-471.349	-216.533	-321.048	-516.238	-504.106	-622.509	-568.996	-512.525	-584.558	-646.134	-674.114	-520.601	-576.642	-683.309	-565.699	-528.305	-550.292	-524.13	-596.137	-532.767	-607.387	-588.676	-531.867	-610.559	-539.9	-537.134	-524.006	-508.338	-556.122	-546.345	-438.577	-619.166	-480.98	-502.912	-499.241	-523.772	-415.399	-469.465	-410.707	-442.296	-587.03	-449.428	-667.503	-520.55	-460.943	-489.616	-294.243	-156.039	-375.344	-509.215	-535.759	-465.841	-360.665	-468.67	-437.685	-443.389	-387.426	-450.55	-516.147	-458.838	-523.227	-483.319	-498.881	-474.771	-658.503	-543.811	-487.217	-429.872	-392.411	-393.674	-462.456	-456.369	-567.078	-472.71	-441.249	-572.53	-550.208	-503.184	-479.829	-517.464	-500.293	-643.221	-577.374	-446.652	-435.752	-558.955	-489.621	-518.418	-499.393	-446.347	-473.868	-578.306	-521.812	-402.091	-458.012	-509.779	-452.025	-440.256	-428.608	-452.278	-568.675	-386.031	-426.805	-542.248	-428.095	-426.432	-740.472	-553.042	-534.225	-611.26	-533.254	-593.895	-578.735	-555.651	-591.237	-617.588	-580.253	-506.75	-575.565	-532.273	-522.828	-489.327	-563.984	-531.26	-628.619	-511.742	-491.905	-481.009	-477.543	-508.707	-497.974	-508.018	-514.46	-515.675	-490.816	-564.787	-505.754	-543.501	-554.426	-539.878	-557.363	-596.763	-536.292	-465.847	-552.758	-457.936	-431.547	-453.292	-414.309	-485.67	-461.488	-497.301	-551.424	-465.834	-364.859	-453.43	-537.29	-467.85	-543.306	-640.114	-468.806	-345.751	-329.104	-377.943	-469.594	-531.137	-411.295	-327.639	-436.559	-393.715	-429.489	-616.21	-592.85	-393.557	-682.546	-627.996	-564.788	-509.508	-544.941	-862.03	-557.739	-611.754	-565.967	-634.891	-713.758	-621.978	-595.397	-542.588	-657.955	-593.29	-607.154	-472.174	-472.257	-567.505	-378.557	-480.699	-450.628	-622.104	-545.657	-496.399	-440.963	-435.651	-415.103	-432.018	-509.824	-477.144	-360.222	-446.661	-468.783	-549.953	-491.379	-490.425	-583.715	-519.37	-548.878	-595.245	-567.471	-555.27	-544.511	-561.232	-593.373	-578.57	-602.114	-606.881	-543.023	-592.006	-582.396	-558.051	-576.412	-560.738	-610.532	-560.985	-536.689	-613.155	-465.032	-355.562	-303.055	-513.498	-506.737	-512.566	-570.705	-512.104	-536.635	-683.38	-576.202	-560.933	-711.653	-515.542	-544.124	-576.636	-631.656	-587.264	-549.762	-711.486	-605.218	-487.828	-481.257	-380.375	-419.842	-519.046	-511.882	-521.721	-464.318	-431.054	-490.815	-421.506	-419.574	-432.342	-461.591	-359.069	-369.11	-472.834	-432.552	-398.935	-468.333	-435.01	-499.138	-514.482	-477.073	-409.441	-658.674	-417.91	-439.441	-539.917	-435.467	-457.39	-420.726	-473.684	-510.924	-461.295	-447.114	-446.376	-506.005	-541.448	-593.122	-506.071	-412.218	-495.938	-506.497	-625.98	-517.024	-527.368	-526.46	-438.312	-470.452	-510.098	-453.578	-650.121	-540.572	-747.507	-523.573	-512.007	-493.237	-533.601	-831.098	-535.218	-587.774	-619.046	-499.234	-424.183	-606.347	-472.213	-435.077	-430.347	-468.523	-370.154	-462.723	-501.549	-580.826	-457.648	-564.65	-491.453	-522.556	-499.731	-366.331	-435.478	-493.005	-398.604	-451.231	-571.197	-456.208	-473.782	-547.232	-467.147	-450.646	-541.037	-505.74	-458.105	-461.052	-595.424	-579.661	-504.772	-529.123	-515.658	-471.558	-537.38	-497.675	-502.343	-594.733	-451.417	-379.751	-527.95	-420.265	-495.816	-426.649	-514.902	-500.686	-457.966	-490.63	-454.566	-472.832	-471.005	-477.825	-571.585	-588.066	-419.049	-578.503	-557.874	-524.652	-484.786	-470.536	-532.801	-512.883	-450.036	-466.149	-622.583	-518.631	-576.767	-530.755	-558.454	-533.734	-467.61	-506.855	-390.298	-736.199	-613.646	-530.613	-359.393	-441.044	-518.373	-547.86	-642.878	-540.647	-539.802	-593.745	-408.416	-444.459	-539.979	-530.975	-495.222	-351.478	-500.475	-452.247	-393.17	-525.941	-520.598	-385.122	-541.729	-525.246	-512.351	-472.778	-451.497	-472.422	-399.994	-420.66	-362.485	-558.586	-529.513	-480.592	-488.078	-536.344	-550.163	-550.969	-398.068	-448.249	-500.366	-590.893	-542.988	-552.181	-418.14	-596.566	-478.858	-575.048	-621.766	-535.005	-466.603	-626.411	-515.26	-474.598	-472.985	-578.254	-529.156	-509.794	-532.751	-443.726	-386.774	-554.381	-486.04	-478.221	-743.283	-519.057	-452.387	-475.77	-508.653	-465.587	-514.482	-475.571	-389.276	-520.469	-492.374	-458.626	-469.932	-514.561	-523.55	-567.275	-453.317	-458.199	-432.832	-665.845	-549.891	-600.094	-426.499	-591.09	-460.484	-478.342	-724.023	-503.431	-600.019	-456.253	-554.071	-550.957	-737.715	-458.817	-542.065	-503.484	-510.815	-427.096	-399.989	-427.586	-533.348	-480.527	-424.486	-510.772	-483.798	-516.932	-531.419	-442.882	-432.828	-469.937	-545.117	-477.655	-645.809	-573.869	-453.564	-642.73	-519.054	-512.707	-489.879	-514.711	-493.03	-498.992	-591.842	-579.824	-559.511	-602.931	-469.833	-487.643	-447.457	-514.583	-724.286	-448.611	-506.843	-675.374	-395.398	-567.269	-514.852	-488.468	-455.253	-396.595	-435.942	-502.285	-516.418	-467.33	-454.839	-521.142	-689.183	-565.641	-458.541	-448.783	-506.274	-498.842	-452.501	-445.11	-527.088	-582.199	-456.61	-345.223	-446.521	-460.613	-519.961	-511.366	-442.327	-471.96	-487.679	-656.266	-548.203	-437.352	-487.573	-613.021	-454.209	-474.387	-222.142	-265.476	-481.289	-526.231	-652.393	-532.554	-538.819	-615.031	-532.895	-579.438	-575.159	-530.683	-599.511	-507.199	-567.572	-487.18	-399.003	-684.522	-425.407	-456.801	-528.441	-481.846	-441.577	-498.742	-541.443	-523.128	-546.782	-567.891	-522.895	-515.762	-600.07	-530.055	-449.774	-499.743	-484.304	-371.5	-571.427	-616.735	-374.802	-383.079	-436.536	-555.815	-437.3	-340.563	-248.904
-140.838	-346.543	-470.434	-535.967	-546.316	-509.49	-552.236	-497.865	-625.997	-598.859	-556.426	-473.89	-617.999	-529.189	-538.985	-550.457	-537.252	-558.205	-498.007	-569.401	-573.712	-525.866	-500.987	-584.735	-533.348	-544.686	-565.298	-530.427	-528.837	-555.645	-555.603	-504.442	-521.157	-577.691	-435.516	-433.864	-580.742	-512.775	-489.185	-545.527	-534.355	-522.751	-574.671	-608.724	-563.213	-561.946	-522.668	-519.941	-531.415	-516.687	-543.357	-791.83	-550.138	-525.902	-627.325	-514.319	-447.048	-492.995	-563.637	-509.197	-432.565	-515.632	-558.48	-654.032	-563.542	-504.422	-533.412	-518.697	-437.398	-470.531	-398.178	-378.804	-477.185	-503.255	-519.487	-507.14	-513.608	-561.667	-565.523	-539.311	-544.585	-600.157	-570.674	-578.221	-569.995	-546.907	-609.183	-566.33	-606.508	-620.345	-570.776	-516.053	-581.935	-565.407	-529.121	-536.674	-561.972	-583.683	-537.728	-541.654	-679.795	-610.417	-628.111	-548.294	-555.802	-586.885	-538.174	-456.241	-404.349	-471.86	-540.161	-625.895	-523.606	-509.148	-503.594	-553.556	-504.82	-454.188	-446.768	-503.004	-556.678	-601.867	-535.019	-519.272	-524.034	-521.372	-549.939	-543.887	-589.124	-535.031	-572.22	-598.775	-458.875	-534.732	-617.418	-500.671	-543.827	-480.34	-374.121	-487.438	-537.534	-462.329	-395.294	-417.122	-473.943	-473.839	-414.268	-355.753	-341.034	-528.82	-464.007	-387.882	-346.001	-426.356	-452.02	-377.945	-449.635	-418.64	-420.945	-397.489	-419.322	-408.915	-360.366	-435.004	-469.845	-471.073	-427.962	-504.796	-485.331	-495.495	-554.511	-441.931	-379.187	-496.993	-527.53	-616.708	-581.735	-535.725	-491.94	-555.17	-591.691	-603.141	-538.801	-518.769	-530.332	-516.333	-545.099	-475.62	-441.722	-517.821	-536.666	-537.955	-589.202	-583.361	-532.64	-502.865	-578.076	-518.871	-562.671	-557.067	-540.635	-513.453	-519.177	-555.738	-716.278	-576.099	-614.083	-564.397	-655.445	-574.071	-539.492	-708.885	-459.777	-438.448	-399.752	-357.645	-402.278	-392.499	-455.248	-559.014	-508.071	-676.724	-573.648	-518.263	-479.774	-552.452	-646.466	-727.37	-543.522	-484.319	-507.657	-536.007	-582.696	-512.129	-506.728	-537.65	-554.647	-542.209	-574.323	-498.201	-506.515	-588.462	-534.107	-556.612	-563.772	-635.037	-472.382	-413.939	-534.5	-628.156	-525.022	-531.551	-561.208	-563.746	-586.255	-534.038	-484.428	-530.598	-431.907	-328.388	-426.226	-524.859	-420.976	-357.827	-347.249	-380.19	-443.476	-524.738	-529.632	-556.907	-581.101	-527.947	-557.632	-594.422	-523.947	-590.396	-564.351	-559.725	-541.428	-566.677	-598.702	-496.323	-526.915	-536.696	-452.279	-498.266	-526.48	-521.314	-496.052	-587.429	-552.59	-527.617	-605.896	-540.186	-589.884	-593.47	-589.417	-595.324	-514.716	-545.111	-558.713	-564.995	-517.426	-531.246	-549.643	-523.311	-510.706	-496.269	-641.35	-516.062	-551.216	-548.9	-379.125	-470.455	-471.421	-366.412	-453.328	-469.554	-198.796	-298.253	-524.841	-547.097	-558.64	-537.289	-530.596	-560.616	-574.578	-681.139	-523.519	-550.908	-688.723	-554.106	-539.926	-492.75	-514.185	-549.443	-541.068	-590.46	-523.329	-514.47	-593.301	-571.575	-533.066	-486.934	-489.965	-570.8	-542.032	-466.104	-538.677	-494.184	-492.58	-489.554	-523.245	-405.836	-462.188	-434.652	-421.171	-576.597	-474.004	-683.623	-517.328	-485.148	-488.519	-256.374	-165.14	-354.749	-485.216	-535.618	-433.14	-352.06	-495.863	-456.188	-444.599	-556.864	-474.935	-537.62	-485.47	-547.408	-482.354	-464.032	-479.734	-655.781	-540.739	-514.768	-420.244	-424.736	-490.998	-538.965	-533.426	-520.199	-534.7	-445.781	-573.3	-558.848	-516.573	-488.288	-548.024	-489.7	-561.416	-565.569	-434.116	-435.255	-550.54	-497.505	-533.972	-493.106	-435.366	-465.006	-598.395	-521.156	-418.167	-465.389	-517.415	-447.511	-459.978	-424.541	-432.094	-563.057	-405.709	-416.345	-578.792	-441.229	-443.088	-733.268	-553.083	-543.796	-633.598	-529.496	-586.364	-538.994	-548.874	-589.798	-580.363	-568.453	-487.965	-592.034	-518.569	-528.551	-475.765	-559.825	-547.592	-621.086	-527.467	-526.373	-496.64	-487.032	-510.301	-482.036	-523.94	-516.032	-497.795	-503.098	-568.063	-503.88	-550.509	-560.173	-527.656	-545.634	-618.755	-546.072	-432.911	-501.955	-447.249	-409.208	-504.467	-430.431	-502.72	-467.906	-542.727	-556.01	-455.667	-371.204	-458.45	-551.033	-449.81	-506.257	-619.17	-484.343	-363.283	-329.546	-374.546	-464.524	-529.596	-406.624	-325.476	-450.299	-394.38	-412.219	-597.225	-585.473	-416.634	-704.578	-638.793	-581.239	-509.765	-537.779	-860.096	-583.25	-580.283	-557.982	-647.096	-728.64	-650.127	-597.921	-561.608	-667.422	-597.368	-593.839	-456.138	-472.004	-593.04	-385.664	-479.245	-488.6	-591.866	-509.873	-495.633	-460.346	-439.025	-358.484	-438.968	-520.366	-475.605	-365.018	-449.737	-470.033	-660.056	-470.514	-488.801	-644.319	-540.882	-669.152	-769.036	-572.402	-576.088	-515.601	-552.777	-593.136	-587.296	-562.495	-590.302	-528.974	-598.116	-589.565	-588.909	-587.945	-561.733	-544.359	-535.956	-541.783	-606.097	-487.791	-358.682	-378.646	-535.366	-527.727	-548.976	-568.421	-536.148	-539.977	-697.073	-564.951	-572.411	-726.243	-551.542	-551.527	-564.923	-593.984	-498.152	-533.132	-705.016	-606.176	-510.561	-479.807	-393.6	-417.659	-516.736	-515.683	-517.254	-460.258	-469.484	-520.272	-422.131	-449.139	-448.289	-469.803	-351.122	-372.158	-472.096	-448.099	-381.311	-454.196	-425.882	-503.707	-490.748	-478.982	-381.587	-648.104	-417.62	-458.607	-493.581	-428.504	-439.319	-427.043	-468.719	-535.462	-463.763	-466.049	-452.332	-499.763	-544.226	-602.345	-501.561	-366.602	-465.899	-514.04	-632.865	-520.996	-547.009	-547.471	-420.954	-457.544	-509.602	-487.441	-637.259	-541.323	-768.676	-524.483	-510.496	-513.729	-542.324	-812.069	-560.261	-597.799	-610.187	-486.615	-407.67	-468.93	-479.499	-453.253	-422.6	-470.6	-363.969	-436.644	-624.761	-556.231	-438.742	-526.371	-499.492	-544.041	-517.038	-380.744	-443.209	-493.75	-399.312	-439.618	-571.084	-429.332	-488.663	-563.205	-480.667	-462.658	-548.272	-483.08	-401.734	-422.081	-554.041	-551.625	-492.478	-548.569	-490.915	-470.523	-524.749	-476.019	-511.038	-607.349	-453.996	-380.089	-519.023	-394.938	-470.095	-423.569	-529.492	-485.675	-451.331	-465.445	-596.387	-481.015	-452.826	-450.506	-583.734	-567.298	-425.988	-591.223	-537.019	-527.866	-476.501	-454.38	-522.961	-497.644	-461.777	-466.467	-623.683	-529.046	-554.899	-531.376	-523.421	-560.93	-475.206	-488.68	-390.618	-751.658	-607.578	-510.003	-404.094	-440.495	-516.859	-541.067	-662.469	-526.888	-536.359	-589.001	-409.103	-435.501	-526.739	-514.832	-470.53	-350.397	-529.594	-523.177	-391.543	-583.941	-548.721	-404.951	-544.289	-512.627	-525.379	-483.941	-442.654	-458.472	-404.901	-420.796	-352.771	-582.935	-549.458	-481.795	-508.405	-531.561	-544.373	-556.481	-412.694	-441.737	-482.288	-623.95	-560.829	-569.043	-411.759	-578.664	-510.377	-572.232	-690.975	-516.787	-498.689	-626.278	-470.708	-459.947	-464.644	-625.904	-547.676	-490.784	-499.826	-454.39	-397.294	-577.214	-474.086	-471.669	-696.266	-526.478	-487.084	-483.108	-499.706	-466.555	-506.724	-458.312	-392.863	-505.778	-490.727	-451.826	-479.087	-514.387	-530.106	-573.886	-457.92	-447.409	-447.323	-694.726	-566.665	-578.712	-425.639	-602.684	-462.47	-482.839	-731.333	-519.916	-609.493	-447.842	-527.895	-503.732	-828.208	-453.013	-547.477	-473.374	-524.233	-413.175	-417.419	-430.064	-523.253	-473.912	-420.015	-491.578	-492.92	-538.412	-524.66	-454.575	-442.361	-442.845	-510.625	-469.818	-598.233	-578.212	-458.778	-663.971	-510.403	-504.239	-495.697	-528.376	-494.402	-496.962	-582.36	-572.299	-562.813	-584.475	-466.714	-517.54	-466.272	-505.149	-750.896	-459.823	-507.027	-702.18	-393.749	-468.688	-415.751	-457.519	-470.621	-400.112	-452.047	-491.426	-510.189	-481.977	-442.378	-517.759	-678.396	-573.253	-472.051	-457.856	-517.813	-496.855	-459.899	-413.106	-514.642	-549.653	-470.001	-399.868	-461.381	-484.12	-522.446	-512.913	-458.5	-470.828	-486.017	-689.468	-548.414	-423.628	-481.476	-592.42	-432.426	-443.595	-178.172	-279.745	-506.525	-531.209	-665.907	-556.816	-560.301	-633.234	-562.212	-562.969	-543.4	-549.831	-625.854	-498.939	-523.59	-478.159	-424.759	-649.303	-429.765	-466.54	-504.205	-444.19	-433.866	-461.228	-500.947	-511.368	-547.113	-587.292	-540.944	-517.144	-553.486	-529.216	-455.769	-508.433	-507.421	-391.113	-632.535	-656.8	-410.826	-367.117	-428.735	-549.889	-422.317	-339.862	-261.237
-138.633	-340.73	-465.363	-516.764	-530.411	-502.478	-538.431	-491.827	-619.33	-589.833	-538.843	-467.853	-649.963	-515.285	-548.884	-553.147	-543.726	-561.775	-511.626	-577.486	-579.215	-547.65	-514.103	-574.431	-535.737	-548.172	-572.88	-517.255	-527.675	-567.85	-550.735	-504.759	-502.692	-565.432	-470.702	-456.967	-574.707	-486.344	-473.845	-552.908	-554.465	-502.633	-567.225	-616.694	-569.505	-556.666	-553.691	-510.318	-525.091	-527.698	-538.014	-786.141	-576.604	-536.795	-622.269	-493.389	-457.295	-501.04	-546.632	-524.817	-428.142	-501.884	-558.071	-650.874	-549.566	-516.2	-553.087	-514.492	-443.87	-476.718	-432.959	-417.456	-473.34	-502.175	-512.837	-501.155	-499.744	-555.588	-552.509	-533.573	-538.931	-580.992	-559.056	-574.221	-559.338	-553.845	-604.222	-560.021	-596.809	-641.274	-579.187	-521.932	-600.408	-587.422	-531.985	-544.019	-556.081	-568.019	-551.27	-558.111	-686.046	-615.709	-645.116	-540.495	-554.036	-586.935	-549.843	-463.886	-416.913	-472.025	-530.432	-643.1	-531.005	-483.709	-507.671	-568.988	-532.999	-456.621	-442.078	-507.125	-545.434	-593.44	-540.101	-522.275	-538.92	-529.509	-567.849	-540.437	-602.117	-522.178	-564.88	-606.467	-484.586	-540.017	-633.881	-495.16	-552.926	-532.596	-388.706	-472.063	-548.034	-464.716	-435.371	-442.21	-477.517	-481.537	-412.843	-372.583	-346.181	-546.104	-459.102	-384.685	-352.167	-448.332	-517.338	-393.696	-493.955	-420.592	-414.446	-409.006	-431.65	-462.485	-384.055	-428.375	-451.45	-461.457	-435.011	-536.65	-486.187	-521.268	-559.749	-428.547	-371.655	-498.518	-525.609	-630.254	-581.059	-537.409	-536.203	-542.902	-620.461	-603.297	-525.893	-510.885	-553.143	-531.494	-557.362	-477.811	-439.428	-535.048	-534.9	-536.883	-596.961	-581.517	-531.15	-493.243	-579.443	-530.681	-573.933	-575.831	-556.55	-503.491	-509.516	-552.709	-709.391	-553.563	-605.813	-552.171	-635.96	-513.98	-529.128	-646.404	-499.417	-448.348	-376.864	-342.734	-415.542	-394.82	-562.715	-532.282	-509.04	-719.615	-610.783	-522.574	-480.516	-528.189	-683.53	-731.45	-547.756	-493.166	-503.026	-544.699	-571.43	-515.731	-494.264	-561.626	-559.586	-527.305	-570.4	-496.48	-498.084	-594.249	-546.79	-560.435	-541.116	-596.127	-468.232	-420.913	-528.432	-642.831	-535.87	-542.323	-553.979	-551.863	-590.111	-514.518	-470.789	-515.522	-415.08	-336.71	-436.541	-514.321	-426.271	-370.924	-350.209	-378.05	-439.6	-527.083	-550.651	-578.729	-562.205	-533.627	-569.74	-602.565	-546.643	-573.343	-548.172	-578.409	-545.855	-568.606	-579.262	-500.63	-544.319	-560.485	-449.37	-503.025	-521.782	-547.562	-496.165	-585.131	-551.565	-540.676	-658.895	-579.862	-582.81	-604.246	-590.488	-597.438	-502.945	-534.913	-554.58	-570.487	-509.404	-542.897	-547.565	-530.383	-511.314	-516.641	-624.313	-529.12	-554.265	-551.638	-380.484	-461.447	-440.102	-370.529	-451.09	-496.749	-232.619	-277.108	-509.594	-534.002	-520.213	-518.589	-526.247	-569.196	-538.377	-650.212	-541.844	-556.774	-679.549	-545.592	-548.672	-526.028	-574.683	-597.864	-536.154	-583.56	-520.817	-536.861	-584.937	-540.825	-542	-542.835	-496.106	-568.622	-571.712	-467.113	-539.857	-493.971	-503.411	-481.847	-496.323	-463.463	-484.756	-408.336	-439.114	-552.62	-449.101	-607.454	-530.472	-467.117	-463.073	-272.386	-162.328	-331.532	-451.48	-517.384	-466.008	-366.815	-487.844	-442.05	-440.547	-567.513	-473.366	-492.556	-460.441	-546.251	-481.558	-459.915	-475.128	-547.47	-537.692	-510.594	-416.044	-423.847	-532.317	-473.937	-594.523	-573.561	-489.457	-445.239	-560.181	-563.518	-511.818	-498.471	-532.304	-475.569	-490.047	-554.829	-414.631	-411.239	-554.919	-489.956	-534.094	-489.435	-450.064	-482.626	-589.195	-505.996	-416.082	-476.717	-488.798	-476.68	-448.992	-412.311	-429.869	-568.223	-394.432	-420.039	-523.282	-453.12	-468.363	-781.109	-558.563	-559.198	-605.971	-556.213	-603.884	-563.488	-561.541	-607.072	-605.599	-592.755	-501.299	-572.903	-540.756	-544.05	-489.271	-579.287	-584.613	-641.75	-530.971	-511.518	-492.793	-474.901	-498.416	-495.969	-524.925	-523.751	-467.199	-478.875	-558.742	-472.525	-537.279	-561.006	-533.219	-537.904	-535.394	-533.083	-450.81	-504.731	-440.618	-415.27	-445.967	-554.411	-509.593	-452.105	-650.532	-567.078	-443.77	-387.844	-446.624	-533.842	-481.702	-485.15	-631.153	-458.341	-350.4	-323.268	-379.815	-459.104	-517.176	-388.455	-305.175	-461.914	-391.371	-417.311	-597.09	-599.146	-408.336	-684.553	-626.055	-573.683	-478.251	-543.636	-888.079	-587.995	-579.303	-553.54	-640.637	-736.039	-636.201	-598.282	-547.721	-670.904	-606.51	-583.603	-470.187	-465.515	-593.458	-398.26	-512.178	-486.884	-631.972	-526.465	-498.661	-454.678	-445.896	-375.835	-449.032	-544.014	-499.988	-379.943	-451.918	-487.453	-647.574	-483.588	-504.685	-631.261	-543.718	-667.286	-743.586	-562.297	-567.443	-511.954	-542.127	-586.045	-566.781	-567.101	-606.953	-546.039	-611.233	-602.744	-566.741	-578.815	-569.965	-559.428	-506.728	-541.271	-645.239	-456.226	-390.037	-427.126	-520.014	-535.979	-639.373	-523.084	-642.146	-540.846	-683.101	-550.72	-571.688	-700.58	-537.042	-549.167	-573.387	-646.258	-519.301	-526.721	-730.726	-609.319	-505.941	-496.733	-395.768	-413.773	-497.501	-529.505	-512.01	-481.87	-473.19	-519.235	-411.014	-393.577	-467.812	-489.677	-339.619	-353.545	-479.279	-449.024	-381.486	-450.136	-411.192	-510.708	-505.918	-482.986	-389.61	-665.867	-420.406	-441.809	-501.387	-454.008	-465.983	-414.59	-485.752	-512.572	-463.643	-463.003	-455.165	-502.249	-523.633	-600.092	-492.384	-363.81	-477.017	-534.706	-667.699	-515.964	-526.531	-530.923	-435.542	-460.786	-517.207	-477.384	-664.148	-535.086	-720.797	-534.555	-517.798	-499.869	-539.399	-822.791	-558.551	-571.555	-602.042	-509.966	-429.349	-484.628	-518.633	-479.967	-414.045	-474.757	-363.549	-437.771	-656.163	-575.091	-453.787	-549.581	-498.352	-531.268	-490.384	-355.834	-426.231	-490.04	-390.374	-426.563	-546.618	-424.633	-468.863	-541.046	-456.259	-436.387	-537.344	-503.909	-432.068	-455.248	-593.257	-569.548	-524.853	-523.66	-527.84	-484.951	-512.651	-445.526	-499.303	-559.337	-535.336	-508.826	-617.155	-399.07	-387.298	-420.502	-422.39	-495.817	-428.916	-484.816	-597.443	-462.075	-480.931	-488.247	-577.354	-557.44	-425.816	-571.473	-532.485	-519.573	-479.192	-453.095	-542.126	-526.788	-458.283	-439.055	-569.426	-540.241	-558.483	-525.793	-554.844	-538.977	-468.352	-499.234	-422.529	-732.763	-614.059	-500.641	-383.809	-454.758	-536.444	-533.089	-629.638	-559.789	-561.217	-619.782	-429.483	-464.16	-512.99	-509.321	-480.369	-357.161	-521.845	-521.284	-391.689	-596.839	-529.986	-380.285	-632.495	-523.984	-535.55	-500.225	-462.765	-475.061	-399.31	-423.444	-363.621	-499.638	-520.548	-439.996	-492.045	-531.746	-547.475	-546.138	-392.325	-433.567	-507.483	-689.616	-561.118	-543.448	-422.236	-577.97	-511.015	-578.674	-701.778	-513.285	-477.907	-563.004	-472.255	-463.372	-471.162	-550.152	-525.879	-486.37	-520.803	-445.122	-389.057	-582.527	-482.191	-444.26	-735.972	-532.343	-478.333	-483.741	-491.995	-481.553	-543.431	-475.597	-379.457	-515.964	-493.495	-445.667	-476.206	-531.972	-549.8	-598.085	-439.537	-424.139	-385.892	-674.393	-555.031	-571.714	-446.936	-569.118	-462.386	-497.405	-737.543	-499.345	-608.356	-443.968	-524.044	-508.001	-728.751	-444.163	-525.782	-459.961	-523.623	-434.736	-382.858	-453.377	-514.501	-479.158	-422.897	-512.316	-487.627	-505.97	-515.43	-453.376	-441.376	-438.59	-510.721	-493.875	-568.69	-559.728	-451.329	-624.165	-542.618	-518.601	-473.715	-521.054	-504.066	-511.252	-602.361	-535.864	-576.518	-546.065	-466.182	-515.782	-451.956	-544.973	-759.445	-469.347	-506.434	-681.123	-406.093	-522.692	-477.458	-479.277	-475.627	-417.025	-458.933	-499.071	-487.499	-476.206	-431.06	-496.429	-680.554	-551.909	-479.635	-446.265	-521.676	-495.554	-446.746	-398.751	-490.844	-629.254	-456.164	-362.552	-455.448	-479.817	-529.476	-513.514	-442.214	-475.798	-483.5	-684.495	-544.697	-434.531	-501.033	-616.437	-444.637	-451.606	-184.277	-296.76	-483.543	-544.655	-658.646	-556.902	-538.081	-643.952	-533.377	-567.602	-658.007	-554.772	-650.424	-497.575	-515.081	-495.9	-407.062	-693.411	-423.076	-458.685	-500.893	-463.662	-447.917	-478.723	-534.076	-527.392	-533.126	-584.552	-532.632	-512.316	-577.178	-540.798	-452.335	-504.84	-526.565	-397.231	-714.548	-702.602	-382.061	-376.745	-427.932	-558.802	-436.282	-337.236	-262.607
-142.564	-341.966	-470.34	-537.907	-550.63	-514.748	-557.382	-503.318	-628.087	-607.084	-558.11	-465.794	-624.25	-522.16	-550.523	-547.263	-542.951	-561.884	-506.112	-564.692	-571.989	-548.73	-512.459	-557.372	-535.265	-563.372	-569.642	-531.048	-530.202	-570.096	-527.872	-504.138	-500.707	-555.171	-449.308	-441.428	-545.788	-457.426	-469.018	-541.216	-531.925	-505.551	-572.063	-612.394	-561.298	-564.038	-560.427	-511.686	-527.38	-527.597	-546.743	-803.951	-575.528	-548.805	-630.212	-493.671	-451.332	-500.041	-545.458	-519.764	-438.163	-509.951	-567.873	-661.538	-548.514	-522.579	-550.039	-520.605	-433.597	-469.271	-399.126	-391.044	-478.856	-509.788	-526.523	-493.489	-514.223	-560.304	-553.511	-529.453	-549.006	-584.686	-558.854	-548.04	-545.756	-581.779	-612.511	-567.72	-606.673	-652.663	-564.765	-524.217	-615.895	-575.102	-536.123	-533.407	-547.273	-568.79	-547.925	-539.185	-675.148	-601.824	-631.426	-546.193	-529.166	-572.366	-528.319	-449.65	-397.626	-454.063	-525.125	-616.936	-525.912	-483.726	-509.276	-565.091	-525.082	-453.421	-429.235	-507.031	-555.921	-621.592	-517.597	-488.506	-532.127	-533.095	-567.358	-525.233	-588.17	-534.56	-589.761	-583.619	-478.255	-544.454	-649.991	-508.217	-545.633	-507.221	-366.405	-476.563	-559.631	-470.841	-429.25	-403.145	-480.801	-498.416	-402.432	-374.067	-343.262	-555.029	-452.948	-399.287	-391.382	-449.911	-507.083	-401.13	-489.462	-446.011	-430.243	-414.528	-426.474	-441.371	-371.996	-435.406	-453.519	-463.594	-419.141	-507.096	-471.78	-546.257	-559.429	-428.121	-360.843	-488.372	-508.93	-586.828	-591.161	-540.403	-499.508	-560.467	-614.471	-591.133	-513.942	-527.624	-582.123	-554.101	-547.361	-471.924	-444.867	-533.059	-542.731	-538.621	-590.787	-588.18	-543.879	-517.413	-607.582	-537.057	-565.201	-577.355	-561.747	-535.599	-512.317	-552.036	-674.487	-650.66	-616.593	-562.31	-638.272	-515.331	-556.802	-669.222	-511.632	-452.525	-435.802	-362.482	-409.159	-387.125	-571.513	-584.172	-502.966	-737.48	-583.05	-517.893	-454.258	-554.276	-679.345	-676.338	-548.126	-539.32	-517.062	-544.383	-574.108	-510.396	-493.565	-543.965	-558.886	-545.957	-582.672	-503.552	-509.32	-601.197	-525.591	-549.52	-567.306	-609.399	-462.583	-438.023	-535.524	-639.646	-544.619	-540.849	-534.354	-547.008	-600.845	-524.57	-472.558	-517.225	-442.125	-349.771	-442.37	-524.197	-401.25	-338.669	-346.476	-387.616	-443.876	-517.958	-532.188	-553.138	-558.64	-532.541	-556.746	-606.985	-546.671	-599.28	-563.315	-565.1	-548.594	-573.514	-592.712	-490.912	-506.921	-543.215	-438.939	-515.122	-519.776	-554.176	-500.696	-586.831	-586.189	-537.031	-576.819	-579.825	-586.491	-621.419	-605.911	-599.929	-530.626	-519.339	-568.421	-580.907	-507.11	-556.175	-550.546	-519.946	-508.618	-505.693	-514.015	-511.834	-509.183	-561.474	-364.735	-464.172	-552.645	-397.615	-490.806	-459.266	-202.791	-288.747	-482.855	-499.479	-621.437	-538.026	-527.054	-551.236	-614.665	-642.686	-512.993	-531.692	-644.126	-515.055	-530.073	-517.538	-527.067	-522.483	-527.761	-581.145	-520.804	-504.259	-553.243	-620.076	-550.389	-541.793	-523.355	-570.827	-560.547	-463.591	-658.676	-501.55	-506.689	-504.913	-515.538	-425.985	-467.882	-412.707	-410.478	-578.8	-426.742	-714.046	-514.687	-464.503	-486.996	-250.467	-167.876	-342.456	-451.496	-513.985	-450.142	-366.08	-480.781	-439.109	-427.805	-532.415	-459.184	-522.664	-473.277	-545.679	-467.516	-471.821	-467.174	-664.015	-557.081	-507.298	-413.878	-399.136	-437.126	-461.763	-499.114	-580.259	-465.49	-446.433	-570.033	-562.508	-503.866	-481.625	-530.305	-477.669	-611.495	-560.111	-440.416	-424.269	-548.865	-489.108	-532.073	-498.342	-447.326	-471.649	-569.775	-498.943	-410.735	-506.152	-475.95	-471.788	-473.304	-420.311	-439.008	-482.343	-396.645	-446.302	-557.384	-449.956	-428.24	-534.661	-567.38	-545.675	-528.896	-542.838	-608.435	-557.14	-556.705	-601.115	-583.9	-579.749	-501.747	-584.002	-528.182	-530.663	-493.907	-533.662	-540.222	-640.301	-530.896	-517.325	-489.113	-469.599	-484.023	-477.672	-513.79	-519.125	-535.405	-565.504	-567.649	-507.899	-538.395	-567.867	-535.904	-528.764	-527.138	-521.195	-449.811	-511.539	-449.703	-415.346	-443.152	-432.819	-498.259	-482.942	-495.87	-576.775	-456.687	-376.865	-477.803	-561.096	-488.897	-503.609	-645.564	-486.797	-345.747	-326.532	-385.29	-466.202	-537.845	-409.882	-300.536	-451.295	-369.124	-396.855	-580.939	-593.347	-412.992	-672.536	-621.306	-575.854	-517.161	-538.235	-876.29	-582.511	-593.163	-550.832	-646.162	-716.189	-659.393	-592.481	-565.717	-700.802	-607.348	-601.648	-489.356	-475.801	-593.109	-404.861	-536.185	-475.88	-640.924	-512.15	-486.432	-440.717	-434.233	-389.153	-474.5	-555.065	-498.931	-335.453	-434.604	-416.951	-631.782	-480.807	-472.834	-605.383	-523.164	-644.674	-709.956	-561.215	-567.003	-533.96	-559.358	-597.183	-588.967	-655.548	-595.656	-537.145	-601.502	-583.712	-573.924	-582.037	-570.636	-518.833	-510.817	-530.668	-606.049	-489.907	-404.477	-358.641	-523.093	-511.653	-540.619	-528.377	-546.972	-542.414	-678.129	-538.753	-563.302	-698.695	-533.867	-567.733	-576.972	-630.259	-606.101	-545.228	-725.058	-595.839	-490.5	-505.449	-400.179	-417.675	-511.227	-522.766	-522.811	-502.902	-444.878	-498.766	-438.796	-435.877	-439.023	-446.426	-329.75	-356.443	-483.919	-443.915	-383.729	-460.25	-424.728	-464.75	-485.337	-474.929	-418.262	-634.928	-433.331	-405.038	-490.874	-450.793	-440.354	-417.778	-472.378	-515.385	-465.398	-478.771	-448.919	-492.914	-525.477	-582.605	-495.717	-366.053	-491.452	-534.476	-651.07	-505.83	-524.633	-541.779	-433.009	-478.894	-498.688	-476.249	-688.113	-537.859	-706.242	-513.623	-525.046	-511.987	-563.591	-822.016	-520.909	-577.388	-611.671	-489.534	-454.059	-476.291	-476.478	-447.63	-420.543	-478.278	-371.23	-454.907	-616.276	-566.546	-445.609	-532.845	-497.068	-541.693	-503.773	-370.394	-442.555	-510.262	-415.278	-424.645	-544.643	-443.428	-462.331	-558.364	-465.984	-438.351	-533.457	-497.988	-446.833	-447.771	-596.987	-574.196	-505.696	-507.586	-523.143	-488.513	-507.394	-453.286	-498.448	-555.397	-451.656	-373.628	-510.576	-400.613	-382.724	-413.767	-446.261	-497.546	-422.878	-515.932	-579.575	-460.736	-434.276	-461.106	-578.3	-508.126	-421.045	-548.617	-549.333	-527.257	-457.354	-469.549	-522.5	-499.708	-449.207	-446.082	-591.196	-516.817	-526.573	-521.435	-563.575	-565.489	-465.709	-525.534	-395.954	-774.499	-600.305	-529.923	-410.508	-451.27	-526.895	-579.358	-604.424	-558.25	-566.484	-591.758	-429.359	-437.348	-530.639	-511.84	-468.001	-375.108	-534.003	-535.852	-391.47	-606.592	-519.629	-374.829	-637.121	-499.005	-511.895	-504.723	-456.364	-456.81	-390.752	-402.649	-346.99	-557.904	-544.219	-497.943	-504.924	-541.271	-537.351	-548.558	-402.849	-441.112	-523.517	-675.999	-553.177	-574.944	-417.289	-573.807	-505.237	-576.63	-687.489	-518.152	-479.291	-590.801	-467.655	-460.096	-461.515	-567.742	-548.427	-484.239	-501.847	-459.354	-397.921	-578.739	-486.974	-452.937	-703.774	-517.607	-479.354	-490.72	-490.819	-471.516	-530.139	-466.331	-380.602	-508.3	-503.349	-451.331	-466.734	-517.925	-533.171	-577.502	-458.055	-456.532	-446.711	-690.709	-543.583	-575.537	-433.077	-615.782	-458.697	-504.817	-737.039	-501.532	-588.844	-464.689	-516.496	-482.634	-718.662	-460.097	-533.236	-472.751	-517.123	-424.838	-413.421	-425.399	-556.404	-473.696	-425.379	-512.694	-477.262	-530.163	-524.614	-455.839	-444.979	-440.087	-515.945	-475.284	-554.82	-559.999	-452.563	-615.643	-528.272	-510.264	-475.768	-532.531	-499.041	-497.237	-593.852	-533.097	-542.494	-520.346	-467.196	-486.405	-446.922	-511.824	-754.044	-460.512	-498.015	-685.398	-397.143	-502.394	-553.139	-480.413	-486.536	-417.727	-434.014	-476.613	-502.63	-460.118	-447.989	-512.364	-666.171	-547.905	-469.88	-463.358	-518.407	-499.986	-443.781	-396.181	-482.711	-539.22	-472.663	-383.926	-454.569	-499.639	-513.864	-513.035	-446.452	-457.607	-475.093	-690.392	-532.208	-426.923	-481.015	-560.437	-444.521	-471.574	-193.22	-265.524	-484.707	-543.327	-550.384	-550.382	-555.781	-558.809	-551.479	-561.341	-556.354	-550.311	-658.563	-506.884	-532.213	-509.493	-406.059	-707.894	-428.774	-456.722	-524.983	-456.483	-418.168	-492.636	-533.551	-508.565	-556.541	-575.859	-539.157	-514.614	-569.22	-537.366	-476.972	-518.262	-530.038	-413.42	-553.059	-633.029	-420.578	-367.266	-431.205	-551.073	-427.628	-324.582	-261.487
-125.253	-307.132	-469.113	-535.23	-534.83	-488.668	-537.604	-479.455	-612.953	-607.135	-540.087	-457.136	-588.404	-515.892	-550.001	-550.943	-547.263	-553.817	-510.582	-572.915	-571.248	-540.03	-498.545	-579.973	-538.521	-539.668	-561.094	-534.718	-533.12	-551.628	-539.875	-498.755	-505.345	-560.703	-456.557	-433.017	-554.452	-527.446	-505.137	-531.163	-526.571	-517.818	-579.33	-596.485	-549.449	-553.199	-554.739	-506.05	-533.899	-539.594	-565.945	-813.597	-554.681	-541.682	-629.481	-505.481	-438.35	-494.022	-562.129	-527.175	-439.929	-528.003	-571.284	-646.538	-548.91	-535.772	-532.882	-517.121	-434.2	-478.15	-397.947	-381.386	-473.844	-498.707	-537.716	-503.579	-508.634	-555.928	-559.374	-540.563	-542.914	-597.243	-577.31	-579.513	-558.345	-569.757	-622.801	-570.649	-604.452	-631.439	-578.873	-532.283	-604.747	-593.095	-511.008	-551.762	-567.888	-561.025	-546.427	-550.033	-671.387	-611.209	-594.394	-548.925	-537.213	-578.887	-502.68	-468.493	-404.895	-466.046	-545.783	-638.509	-561.853	-513.138	-502.146	-558.898	-504.037	-457.333	-430.38	-511.667	-529.168	-612.768	-530.486	-508.396	-521.264	-513.544	-563.283	-559.74	-608.456	-523.189	-571.992	-584.113	-481.283	-553.225	-641.226	-505.342	-559.449	-526.691	-382.299	-492.847	-553.062	-477.085	-435.156	-420.097	-483.296	-499.726	-411.347	-373.434	-339.373	-529.164	-457.339	-402.826	-485.633	-422.872	-438.269	-379.274	-464.842	-458.654	-422.096	-442.319	-462.635	-412.207	-386.761	-462.892	-452.292	-462.758	-432.946	-512.827	-461.733	-618.493	-562.288	-436.638	-371.058	-485.924	-527.451	-617.782	-594.159	-542.499	-489.564	-542.136	-603.344	-593.254	-529.789	-513.593	-555.921	-530.214	-536.495	-475.371	-437.001	-521.01	-536.849	-544.673	-576.504	-592.792	-551.827	-502.204	-567.814	-527.222	-564.588	-573.922	-548.263	-515.674	-517.136	-554.029	-693.628	-535.946	-610.668	-560.804	-648.854	-596.22	-536.666	-700.485	-478.722	-436.643	-428.787	-369.647	-412.38	-390.102	-550.906	-611.578	-503.286	-731.46	-586.056	-532.795	-465.399	-543.377	-674.486	-719.002	-552.837	-513.246	-492.331	-547.381	-589.697	-519.997	-506.333	-546.916	-565.827	-538.922	-565.142	-495.819	-501.553	-585.512	-539.793	-548.146	-556.402	-603.836	-467.426	-424.984	-538.387	-633.84	-528.596	-534.901	-548.744	-554.673	-594.221	-519.591	-469.178	-524.547	-393.873	-321.693	-419.577	-498.879	-435.202	-384.335	-355.466	-382.896	-451.276	-527.413	-529.351	-546.614	-569.344	-536.304	-552.018	-598.754	-549.678	-588.293	-565.25	-573.099	-544.378	-564.034	-583.467	-507.113	-524.27	-561.483	-454.096	-518.676	-537.054	-527.906	-504.585	-604.235	-544.135	-496.92	-555.92	-540.592	-579.637	-597.322	-601.304	-595.485	-519.704	-538.755	-536.099	-565.637	-507.936	-559.232	-549.791	-538.943	-520.363	-517.045	-606.459	-515.652	-524.258	-521.775	-360.849	-445.536	-452.001	-393.954	-467.921	-452.935	-208.724	-266.819	-512.616	-533.322	-633.177	-528.324	-525.843	-555.578	-650.26	-537.377	-542.174	-568.833	-554.547	-576.09	-545.095	-537.357	-549.381	-600.058	-534.273	-584.066	-538.169	-518.3	-567.409	-606.131	-535.526	-536.133	-543.589	-584.656	-550.078	-421.74	-531.754	-505.862	-512.739	-504.238	-510.177	-441.861	-485.346	-425.846	-396.503	-555.315	-461.172	-688.09	-534.966	-505.86	-476.602	-285.574	-167.641	-339.504	-477.178	-633.871	-439.61	-462.559	-483.539	-455.968	-442.508	-571.202	-487.573	-533.765	-480.499	-541.774	-475.134	-471.296	-485.774	-651.612	-542.09	-524.755	-425.557	-435.805	-424.216	-471.681	-481.373	-550.253	-465.323	-452.561	-586.761	-573.267	-514.914	-488.247	-539.016	-499.93	-506.516	-554.992	-425.99	-435.574	-562.447	-501.86	-518.415	-481.507	-448.833	-472.955	-557.855	-511.058	-441.735	-488.918	-487.118	-479.267	-456.458	-406.36	-422.436	-453.477	-425.94	-437.916	-546.395	-443.77	-418.63	-537.383	-551.883	-536.795	-529.804	-537.443	-608.148	-592.543	-563.311	-606.385	-630.901	-548.923	-494.912	-585.632	-536.7	-545.547	-496.538	-569.445	-557.893	-626.107	-514.293	-516.827	-488.36	-456.03	-482.017	-469.14	-519.197	-500.237	-537.181	-520.357	-539.071	-501.893	-533.175	-572.786	-544.244	-539.961	-519.834	-527.105	-456.595	-499.912	-427.205	-401.968	-438.462	-528.501	-493.211	-481.83	-620.21	-549.972	-469.989	-402.647	-644.768	-525.641	-493.243	-542.709	-644.556	-463.488	-356.659	-329.124	-370.607	-448.126	-543.187	-418.582	-306.879	-475.577	-368.617	-391.449	-599.631	-600.149	-413.551	-703.611	-628.365	-562.541	-510.509	-537.647	-884.386	-591.274	-603.955	-540.203	-625.245	-722.943	-616.793	-582.288	-575.061	-829.8	-610.515	-601.281	-460.533	-455.447	-592.956	-391.242	-501.733	-475.448	-607.696	-551.948	-499.149	-460.831	-461.537	-377.676	-429.746	-540.146	-457.783	-331.164	-437.281	-467.009	-547.172	-467.843	-508.091	-599.936	-534.087	-682.768	-593.219	-566.89	-557.568	-521.368	-532.283	-590.624	-558.08	-619.727	-584.8	-553.439	-598.033	-582.985	-559.709	-565.727	-568.329	-510.654	-505.223	-549.683	-597.947	-471.546	-374.64	-414.961	-515.912	-534.515	-534.697	-585.005	-553.728	-546.604	-671.739	-565.115	-580.761	-702.496	-562.509	-554.775	-567.899	-536.046	-522.214	-535.6	-716.181	-592.631	-498.69	-512.381	-417.188	-412.094	-508.442	-514.18	-506.526	-435.712	-416.175	-508.659	-426.388	-443.048	-466.376	-450.696	-337.684	-351.671	-476.054	-444.909	-387.564	-468.127	-434.455	-496.406	-506.141	-489.107	-416.914	-620.982	-445.642	-421.461	-506.831	-461.219	-447.381	-438.046	-466.475	-525.727	-468.128	-473.588	-457.341	-522.047	-538.478	-579.404	-500.388	-388.444	-487.256	-526.18	-637.668	-512.042	-541.549	-541.108	-420.752	-473.849	-511.368	-481.756	-673.715	-531.874	-688.356	-529.964	-529.036	-498.32	-516.487	-821.568	-518.544	-546.727	-610.428	-472.637	-467.976	-479.045	-534.44	-475.603	-407.571	-459.74	-344.315	-444.648	-600.62	-504.487	-435.83	-555.598	-504.201	-542.752	-504.391	-382.212	-442.537	-492.371	-397.655	-446.32	-565.932	-425.531	-504.355	-610.838	-464.653	-465.059	-545.397	-505.078	-436.603	-450.019	-578.129	-575.201	-519.155	-537.741	-525.298	-509.218	-516.052	-457.243	-510.768	-636.862	-457.48	-467.391	-481.204	-408.321	-390.936	-408.338	-472.831	-549.186	-445.138	-511.655	-582.388	-469.572	-473.303	-477.993	-559.512	-547.84	-411.949	-568.874	-554.882	-526.469	-474.08	-481.998	-512.096	-507.086	-459.147	-457.304	-643.149	-511.113	-531.836	-527.05	-557.074	-532.256	-465.314	-503.493	-422.325	-776.464	-617.638	-512.131	-388.719	-454.98	-544.204	-581.093	-568.725	-562.922	-577.221	-603.874	-432.963	-467.111	-542.846	-540.024	-496.399	-385.555	-547.926	-545.999	-378.892	-585.151	-539.699	-384.921	-602.472	-494.841	-503.425	-491.796	-459.673	-473.486	-400.075	-418.834	-353.154	-494.176	-512.407	-405.281	-492.178	-540.38	-546.558	-558.977	-400.461	-447.538	-514.296	-602.622	-529.196	-523.79	-425.733	-570.911	-501.36	-569.745	-694.117	-495.375	-451.212	-547.376	-475.796	-460.346	-460.196	-563.534	-526.875	-481.794	-504.553	-440.341	-374.988	-530.016	-479.143	-466.778	-741.533	-543.946	-496.17	-489.929	-470.794	-474.575	-532.683	-466.987	-367.609	-494.12	-491.449	-435.281	-471.402	-532.679	-550.883	-566.664	-457.881	-473.851	-442.727	-616.974	-558.146	-592.815	-430.426	-623.382	-481.016	-519.291	-730.243	-500.479	-575.971	-420	-547.784	-531.504	-674.41	-440.064	-532.439	-472.818	-525.803	-426.706	-390.974	-440.141	-519.708	-487.27	-417.296	-500.435	-499.821	-522.463	-517.96	-449.843	-432.932	-420.679	-484.017	-491.122	-566.327	-547.803	-465.159	-704.354	-528.504	-510.14	-472.921	-512.803	-506.686	-511.263	-545.399	-530.22	-532.634	-540.891	-490.208	-493.31	-452.398	-540.465	-750.407	-465.641	-504.351	-658.293	-394.973	-488.2	-448.046	-483.444	-468.966	-415.122	-463.092	-507.842	-513.687	-475.922	-450.435	-540.462	-652.004	-533.801	-487.846	-483.533	-503.316	-477.365	-453.169	-403.656	-478.163	-652.465	-480.806	-401.517	-458.63	-481.972	-510.755	-519.039	-459.512	-454.139	-483.024	-694.628	-578.775	-446.903	-482.836	-622.828	-436.675	-431.447	-183.815	-286.663	-487.333	-538.271	-690.953	-560.522	-552.79	-649.025	-553.033	-568.482	-583.734	-535.818	-563.135	-497.1	-545.589	-504.647	-410.36	-639.033	-442.843	-447.747	-516.474	-463.363	-577.691	-508.122	-525.336	-513.858	-673.477	-604.272	-534.136	-508.702	-556.151	-544.083	-464.133	-503.123	-561.349	-418.061	-725.999	-736.699	-425.527	-365.903	-419.263	-551.9	-417.944	-344.685	-278.093
-122.972	-378.253	-475.011	-535.832	-537.832	-523.746	-541.373	-497.693	-560.938	-593.618	-535.486	-474.396	-572.213	-522.478	-547.722	-569.026	-548.872	-565.777	-504.962	-557.036	-572.949	-525.006	-494.299	-590.179	-550.261	-547.437	-574.652	-513.172	-523.654	-554.326	-546.53	-505.898	-508.436	-570.432	-478.558	-451.145	-562.228	-510.57	-499.71	-550.095	-530.193	-508.126	-589.1	-611.603	-569.495	-570.535	-561.195	-526.883	-526.65	-536.44	-548.812	-774.883	-555.26	-552.813	-611.951	-523.818	-448.279	-495.801	-560.536	-518.935	-448.778	-544.28	-556.971	-648.609	-561.215	-513.099	-541.183	-518.444	-428.093	-463.083	-392.171	-393.084	-479.385	-505.607	-537.71	-487.286	-490.384	-557.147	-570.009	-542.71	-549.238	-600.083	-569.111	-561.163	-577.15	-572.016	-601.791	-558.142	-589.849	-627.153	-562.585	-519.403	-616.737	-602.807	-524.319	-528.259	-539.946	-576.288	-538.802	-552.064	-679.072	-625.1	-614.29	-535.012	-547.137	-582.003	-509.897	-443.694	-397.47	-451.073	-515.897	-618.961	-537.475	-503.485	-491.968	-535.467	-510.285	-453.18	-428.535	-494.56	-553.698	-624.822	-540.133	-522.648	-539.341	-525.348	-569.296	-572.955	-616.354	-522.28	-577.016	-580.913	-484.259	-534.508	-629.394	-497.903	-554.185	-521.904	-394.721	-486.605	-544.282	-468.666	-425.526	-404.643	-401.453	-452.07	-376.306	-314.609	-338.69	-390.488	-451.658	-390.254	-541.659	-429.219	-450.066	-397.58	-459.141	-442.189	-426.397	-451.068	-463.421	-434.898	-403.714	-474.851	-460.777	-458.338	-416.726	-503.816	-462.392	-630.301	-533.158	-461.891	-383.89	-487.333	-540.365	-609.721	-597.988	-538.664	-494.363	-550.094	-607.561	-591.092	-524.549	-514.135	-570.897	-536.606	-553.184	-477.223	-435.714	-525.492	-538.744	-539.428	-581.678	-594.067	-548.692	-509.548	-576.052	-542.762	-571.991	-566.733	-565.992	-524.186	-512.307	-563.792	-715.344	-602.354	-626.164	-551.109	-677.056	-539.245	-552.607	-685.685	-484.992	-470.674	-410.025	-364.572	-403.009	-375.368	-557.994	-603.359	-495.413	-730.945	-578.743	-522.886	-476.294	-556.437	-645.071	-732.218	-555.308	-531.393	-511.276	-555.815	-603.497	-515.89	-491.457	-543.888	-563.368	-537.314	-574.995	-494.655	-509.632	-584.581	-542.468	-558.967	-553.034	-584.156	-467.92	-418.645	-525.357	-635.333	-538.057	-523.353	-549.809	-565.028	-603.051	-509.747	-470.046	-529.172	-425.868	-338.967	-453.843	-529.242	-420.013	-383.919	-348.962	-382.938	-442.365	-522.816	-534.152	-560.78	-546.266	-529.476	-583.261	-603.485	-550.609	-579.666	-547.724	-563.03	-552.334	-575.233	-591.153	-514.193	-542.077	-542.379	-449.88	-518.894	-544.767	-535.587	-507.723	-602.372	-525.492	-526.296	-505.806	-512.365	-585.329	-598.557	-598.188	-554.631	-522.793	-547.365	-565.768	-563.061	-500.491	-546.627	-574.051	-505.196	-517.678	-514.721	-532.768	-517.496	-539.938	-441.648	-369.45	-440.497	-457.423	-398.119	-470.913	-462.918	-203.989	-280.595	-492.02	-504.539	-556.965	-534.166	-524.642	-553.336	-577.408	-530.65	-536.381	-562.786	-668.217	-551.431	-527.338	-649.876	-535.868	-539.42	-549.176	-564.522	-540.877	-525.331	-578.258	-605.032	-542.618	-499.657	-534.062	-548.213	-540.115	-451.531	-560.94	-507.399	-502.674	-493.166	-535.68	-446.111	-443.881	-393.806	-383.423	-544.695	-442.942	-729.558	-529.08	-497.73	-503.06	-302.036	-175.534	-356.163	-477.585	-520.276	-433.986	-333.914	-479.507	-489.246	-444.94	-500.912	-482.585	-491.138	-453.203	-535.181	-473.357	-473.469	-457.229	-642.702	-556.785	-519.12	-420.746	-429.735	-408.039	-464.116	-478.062	-490.98	-493.38	-441.123	-567.555	-560.194	-543.286	-485.72	-530.554	-498.31	-568.564	-565.133	-452.29	-427.813	-563.499	-495.224	-521.886	-490.637	-449.609	-481.77	-580.015	-506.342	-420.735	-495.535	-538.791	-458.497	-431.917	-390.964	-439.261	-452.107	-404.092	-434.068	-543.401	-449.186	-444.562	-542.096	-548.608	-552.618	-533.011	-550.973	-590.859	-596.153	-556.31	-613.881	-589.224	-557.843	-497.677	-594.619	-509.902	-529.78	-462.37	-566.403	-525.196	-575.978	-508.621	-498.396	-490.443	-474.747	-491.438	-490.709	-546.787	-538.286	-558.042	-543.044	-552.335	-491.443	-538.011	-559.749	-544.783	-549.02	-609.379	-522.725	-441.946	-512.85	-459.546	-430.543	-431.001	-432.971	-513.052	-470.351	-518.892	-586.542	-472.547	-369.964	-567.421	-556.721	-469.357	-513.374	-664.848	-469.242	-374.492	-337.426	-375.805	-431.754	-514.648	-404.728	-308.032	-527.595	-374.794	-397.429	-604.873	-580.639	-421.507	-673.518	-633.97	-577.283	-494.307	-542.046	-867.697	-642.256	-601.532	-568.269	-634.554	-734.765	-633.023	-584.773	-553.664	-790.194	-607.63	-593.957	-474.529	-461.542	-580.004	-356.79	-529.636	-503.535	-620.943	-500.9	-502.086	-457.936	-459.388	-375.936	-510.434	-517.792	-495.416	-372.083	-485.092	-497.035	-559.636	-472.912	-460.904	-643.001	-538.47	-604.253	-670.965	-569.062	-577.022	-518.287	-566.68	-582.988	-550.862	-588.761	-596.262	-538.636	-603.743	-633.609	-572.599	-571.077	-573.881	-623.464	-507.89	-523.762	-521.777	-464.738	-490.504	-342.439	-523.25	-539.932	-526.786	-541.525	-535.456	-541.687	-688.981	-564.192	-572.33	-671.485	-570.312	-547.937	-580.328	-625.373	-484.811	-524.534	-708.624	-632.277	-469.338	-464.069	-468.154	-420.717	-503.227	-520.196	-514.701	-480.578	-519.113	-511.822	-435.476	-448.125	-437.125	-455.014	-351.593	-366.199	-474.863	-449.711	-393.975	-478.833	-431.404	-466.485	-492.273	-482.685	-441.012	-648.313	-435.102	-432.204	-501.746	-437.64	-433.653	-411.84	-445.969	-532.348	-474.612	-465.272	-449.161	-499.403	-544.781	-592.273	-497.714	-364.799	-463.794	-506.371	-574.468	-513.833	-537.121	-559.251	-429.857	-475.033	-533.119	-492.297	-689.728	-541.793	-756.105	-526.369	-517.592	-495.144	-521.095	-820.684	-493.213	-570.299	-638.158	-467.737	-427.028	-475.228	-528.424	-444.67	-407.939	-484.937	-367.782	-443.803	-586.914	-567.903	-442.197	-546.018	-500.491	-545.217	-509.73	-370.435	-435.151	-495.105	-396.095	-444.673	-560.747	-427.707	-518.197	-538.764	-463.462	-456.381	-531.024	-492.63	-409.125	-437.447	-533.48	-537.481	-466.536	-511.11	-477.892	-497.764	-529.458	-445.048	-510.577	-611.839	-437.425	-427.037	-492.898	-409.106	-384.447	-422.547	-472.581	-534.763	-430.075	-527.705	-513.442	-447.318	-432.905	-473.859	-583.598	-539.501	-422.915	-583.192	-539.827	-528.032	-485.994	-475.318	-528.646	-523.869	-469.556	-469.773	-609.223	-569.425	-576.569	-536.443	-543.747	-544.291	-487.734	-509.392	-403.058	-742.165	-617.243	-541.439	-394.441	-430.371	-524.681	-526.257	-639.024	-567.769	-580.479	-623.227	-447.313	-478.75	-537.639	-548.946	-479.816	-359.598	-545.388	-541.442	-388.488	-581.676	-546.346	-394.934	-530.288	-519.352	-522.85	-481.761	-439.602	-460.611	-390.098	-422.467	-360.699	-576.953	-545.986	-482.215	-488.42	-534.382	-551.036	-554.35	-407.664	-447.07	-474.121	-640.489	-537.051	-534.516	-427.004	-597.313	-524.913	-591.572	-675.909	-511.465	-466.305	-578.148	-494.831	-463.562	-442.281	-554.569	-523.613	-496.609	-497.135	-445.392	-389.767	-578.305	-490.505	-461.899	-700.045	-519.874	-488.787	-497.347	-491.862	-466.31	-521.495	-469.754	-375.386	-485.181	-459.067	-423.939	-455.418	-497.353	-542.365	-578.725	-453.692	-456.66	-400.081	-688.9	-549.428	-606.919	-429.523	-578.815	-458.229	-501.287	-739.58	-496.705	-590.421	-427.592	-485.638	-510.849	-737.54	-462.102	-545.422	-485.497	-513.53	-431.147	-403.062	-427.362	-513.095	-479.261	-418.908	-512.433	-484.955	-525.27	-506.108	-449.746	-434.172	-421.267	-517.108	-483.492	-594.468	-569.092	-467.951	-674.669	-515.907	-517.457	-490.128	-529.182	-510.708	-517.224	-551.151	-523.476	-526.036	-553.325	-500.807	-515.929	-477.317	-545.732	-705.919	-468.763	-493.444	-669.09	-401.601	-548.679	-469.292	-485.973	-481.596	-417.926	-451.973	-498.03	-502.444	-445.054	-441.284	-526.261	-647.305	-512.415	-495.166	-439.564	-500.648	-502.797	-458.553	-398.99	-493.155	-650.154	-470.159	-400.12	-457.847	-485.952	-529.485	-551.018	-467.601	-461.803	-493.919	-664.225	-545.578	-433.212	-496.912	-601.288	-440.68	-421.909	-175.218	-279.777	-501.721	-536.697	-686.615	-556.371	-556.784	-616.711	-561.869	-550.487	-523.995	-549.576	-624.352	-490.409	-518.979	-495.488	-411.144	-689.586	-433.935	-466.326	-526.947	-465.175	-590.889	-518.139	-527.819	-535.59	-723.698	-590.893	-526.136	-525.29	-593.487	-532	-450.649	-502.636	-552.2	-410.151	-646.177	-645.771	-409.478	-373.708	-428.522	-530.021	-421.795	-335.07	-256.475
-136.118	-385.39	-481.767	-530.252	-546.468	-540.193	-520.758	-485.248	-563.867	-603.239	-561.435	-451.127	-547.769	-508.035	-558.147	-545.718	-530.113	-555.488	-505.404	-571.196	-583.376	-556.003	-506.367	-600.247	-545.584	-548.11	-564.67	-527.215	-533.661	-557.908	-561.293	-494.197	-505.142	-589.937	-459.804	-445.677	-574.198	-540.973	-524.349	-535.617	-543.191	-504.434	-573.568	-617.449	-565.156	-561.495	-566.929	-513.663	-533.698	-525.533	-550.39	-808.278	-557.432	-551.182	-621.675	-509.479	-442.071	-495.706	-545.019	-515.938	-440.367	-516.01	-565.116	-640.936	-548.161	-503.389	-553.057	-507.773	-438.196	-474.896	-430.698	-415.398	-470.393	-498.512	-526.571	-501.226	-502.662	-557.477	-571.098	-537.494	-531.715	-599.333	-566.449	-558.318	-540.581	-563.364	-606.869	-553.453	-601.872	-623.757	-562.959	-519.947	-600.537	-594.402	-523.856	-551.199	-549.473	-563.523	-535.872	-536.229	-677.278	-620.714	-623.028	-531.527	-549.571	-580.765	-532.223	-459.909	-423.405	-463.209	-522.014	-605.427	-522.318	-484.861	-505.67	-521.442	-499.643	-467.184	-436.566	-511.18	-544.767	-606.993	-534.343	-527.694	-523.996	-524.441	-559.685	-566.852	-612.398	-533.096	-583.112	-581.654	-483.556	-557.284	-639.521	-515.688	-558.032	-508.221	-381.206	-491.742	-552.265	-480.127	-412.314	-391.097	-408.551	-468.741	-407.221	-336.939	-338.96	-392.17	-453.962	-407.803	-541.818	-436.754	-450.004	-412.745	-473.761	-448.629	-428.837	-447.591	-470.411	-448.597	-417.116	-471.035	-460.541	-470.087	-433.879	-539.414	-507.082	-647.743	-552.781	-448.175	-393.687	-503.781	-525.922	-632.756	-596.217	-533.549	-480.152	-540.825	-612.707	-593.925	-531.689	-507.302	-554.408	-534.627	-550.31	-484.016	-442.91	-514.799	-540.836	-547.777	-583.375	-568.583	-540.829	-511.525	-594.652	-542.331	-564.811	-575.461	-548.13	-534.338	-520.884	-558.567	-723.441	-694.015	-599.172	-541.609	-647.651	-524.761	-550.917	-664.726	-485.674	-406.75	-421.324	-355.764	-396.583	-376.234	-535.12	-621.831	-500.723	-719.383	-583.94	-500.305	-472.884	-551.883	-661.947	-731.705	-557.774	-527.936	-501.19	-547.851	-579.979	-522.164	-489.367	-544.139	-568.527	-543.006	-542.234	-489.747	-494.09	-593.694	-528.244	-549.886	-542.22	-606.751	-470.754	-421.915	-542.801	-655.713	-545.554	-544.524	-562.174	-574.151	-608.057	-546.277	-465.967	-503.853	-432.045	-347.974	-455.34	-523.272	-416.397	-369.329	-344.611	-380.547	-439.604	-521.561	-525.092	-584.099	-569.683	-531.117	-569.942	-607.603	-534.341	-597.177	-577.594	-584.427	-537.955	-549.805	-569.645	-502.888	-516.011	-555.002	-465.859	-522.864	-543.275	-529.263	-500.962	-588.296	-515.15	-505.923	-608.646	-555.933	-583.044	-612.643	-612.816	-607.862	-500.009	-530.18	-565.737	-575.233	-527.128	-564.549	-553.635	-533.86	-515.233	-507.508	-540.796	-537.607	-519.728	-604.879	-372.79	-470.926	-609.528	-383.756	-454.554	-459.003	-204.92	-315.992	-486.663	-497.058	-524.373	-542.919	-522.138	-562.714	-577.977	-538.444	-523.271	-560.549	-642.157	-536.676	-529.51	-659.09	-526.677	-575.613	-540.655	-624.716	-569.484	-529.129	-621.5	-607.424	-539.523	-513.907	-540.588	-547.43	-556.587	-463.85	-505.015	-498.976	-505.09	-489.667	-516.864	-435.093	-472.717	-433.051	-406.568	-581.344	-459.228	-728.741	-553.786	-534.172	-492.937	-288.483	-171.302	-344.988	-477.849	-533.463	-439.725	-353.783	-478.834	-442.356	-439.931	-566.56	-448.798	-527.119	-452.819	-534.365	-491.073	-456.53	-470.951	-655.872	-552.541	-505.918	-425.157	-417.33	-411.914	-460.697	-471.702	-518.078	-495.716	-438.266	-561.264	-565.485	-492.56	-485.501	-532.822	-481.607	-516.735	-572.906	-438.607	-425.097	-549.614	-498.949	-524.46	-493.767	-451.654	-477.281	-579.298	-498.416	-393.164	-460.606	-543.029	-465.626	-464.983	-421.775	-433.429	-424.113	-458.799	-512.217	-567.937	-433.269	-447.82	-530.473	-545.746	-570.227	-520.597	-540.324	-600.581	-581.158	-558.115	-575.862	-597.359	-564.339	-493.304	-576.633	-528.849	-536.765	-481.463	-559.846	-543.662	-610.964	-509.095	-507.337	-487.445	-462.15	-491.564	-488.111	-535.476	-518.4	-528.922	-531.523	-547.797	-509.586	-538.133	-564.631	-542.794	-546.194	-603.231	-517.161	-454.949	-534.045	-449.591	-412.674	-429.924	-441.632	-494.92	-467.873	-503.225	-574.176	-461.416	-406.369	-440.566	-544.411	-483.268	-541.13	-621.905	-450.979	-325.162	-314.287	-367.9	-512.24	-522.795	-409.895	-304.164	-442.184	-366.091	-394.061	-598.3	-603.283	-423.012	-674.693	-628.836	-591.679	-511.337	-541.786	-880.344	-603.985	-605.709	-557.745	-728.127	-713.966	-599.502	-572.733	-570.688	-699.973	-633.752	-592.992	-483.147	-465.498	-583.544	-376.086	-502.201	-476.671	-612.537	-511.464	-499.553	-453.144	-471.608	-381.776	-442.912	-531.141	-448.982	-345.378	-444.65	-477.804	-534.546	-473.776	-449.687	-602.078	-544.607	-689.524	-585.844	-571.849	-552.101	-533.035	-560.362	-601.128	-589.634	-697.501	-604.061	-545.572	-594.107	-572.779	-560.306	-582.317	-576.125	-525.025	-510.907	-541.627	-642.906	-468.536	-387.62	-337.555	-516.952	-550.977	-539.99	-531.466	-552.137	-551.634	-671.229	-544.761	-562.895	-708.006	-537.957	-561.369	-558.756	-630.46	-517.264	-530.439	-696.735	-608.171	-469.637	-464.629	-442.994	-430.181	-511.371	-508.32	-485.468	-471.191	-462.471	-516.991	-420.723	-426.682	-452.6	-452.591	-351.03	-367.137	-466.064	-448.721	-456.57	-480.584	-443.252	-491.866	-492.322	-472.454	-422.235	-625.754	-412.741	-463.293	-574.641	-458.964	-485.329	-431.033	-460.23	-534.031	-451.86	-454.71	-455.357	-491.057	-534.911	-585.598	-510.6	-374.62	-467.085	-523.458	-613.487	-519.75	-532.875	-543.77	-440.618	-463.691	-498.632	-465.862	-653.613	-529.283	-694.062	-518.787	-513.33	-490.433	-527.863	-817.733	-506.608	-600.772	-624.851	-469.662	-436.048	-528.141	-495.886	-448.344	-418.831	-475.305	-365.585	-440.609	-624.382	-549.377	-439.7	-551.981	-502.459	-535.491	-508.892	-350.428	-440.228	-512.486	-408.036	-443.803	-511.182	-453.085	-509.111	-539.652	-459.175	-458.1	-529.23	-487.563	-412.441	-452.309	-529.723	-576.482	-493.011	-531.887	-492.595	-479.963	-505.978	-435.324	-494.517	-623.942	-418.091	-360.243	-487.697	-379.814	-438.078	-408.421	-489.748	-501.957	-429.778	-531.061	-592.524	-493.764	-448.543	-471.292	-584.703	-569.806	-425.781	-569.767	-556.551	-527.829	-453.735	-434.591	-485.593	-507.545	-453.606	-466.56	-497.197	-515.629	-574.908	-535.4	-579.639	-534.234	-460.029	-505.596	-393.612	-744.341	-620.724	-532.589	-389.743	-454.372	-540.068	-539.522	-646.241	-572.313	-561.52	-606.516	-435.948	-462.608	-544.948	-544.808	-487.253	-387.985	-558.997	-552.742	-398.523	-629.053	-511.408	-396.417	-585.013	-536.075	-526.947	-471.987	-458.67	-463.904	-391.496	-402.368	-365.283	-556.108	-528.065	-456.623	-514.143	-537.167	-537.73	-550.846	-383.768	-456.251	-509.291	-666.435	-556.443	-570.638	-420.356	-611.891	-513.871	-581.504	-627.744	-537.9	-457.31	-521.726	-471.16	-455.435	-457.358	-576.938	-521.836	-479.622	-496.663	-453.809	-405.819	-589.578	-491.719	-480.474	-561.038	-512.861	-465.407	-486.294	-484.688	-476.569	-539.475	-474.914	-385.34	-502.446	-471.338	-423.967	-467.589	-513.481	-529.372	-555.398	-452.23	-443.906	-434.376	-707.666	-551.742	-628.395	-430.262	-575.633	-460.023	-480.157	-729.753	-501.185	-574.724	-414.225	-519.547	-561.322	-758.964	-470.726	-539.222	-490.107	-524.399	-438.594	-394.601	-426.757	-591.484	-492.3	-404.533	-495.637	-470.26	-518.629	-505.134	-450.616	-424.057	-427.94	-513.248	-478.492	-504.651	-566.454	-455.842	-643.414	-520.611	-526.346	-474.937	-529.682	-519.745	-526.8	-569.39	-532.566	-533.393	-562.96	-502.476	-510.08	-451.564	-547.766	-718.409	-448.093	-496.658	-717.243	-383.276	-497.455	-529.618	-476.982	-479.075	-419.074	-465.045	-509.978	-513.095	-448.416	-448.783	-495.675	-646.778	-508.447	-462.298	-427.501	-506.855	-499.147	-459.042	-403.995	-426.088	-504.999	-443.682	-394.637	-467.066	-453.618	-507.702	-524.178	-452.065	-458.836	-507.812	-749.655	-524.947	-455.15	-487.339	-594.809	-441.268	-463.097	-185.295	-290.478	-513.684	-530.243	-702.24	-574.304	-567.934	-625.272	-587.746	-583.839	-549.179	-525.621	-520.671	-488.786	-508.45	-466.69	-403.65	-547.143	-431.088	-450.908	-523.387	-472.979	-453.85	-511.959	-535.858	-519.011	-534.605	-550.104	-525.876	-525.345	-596.677	-540.756	-476.175	-507.441	-537.317	-434.767	-538.426	-628.363	-400.342	-361.415	-418.175	-557.355	-446.741	-316.263	-267.685
-133.488	-370.912	-466.849	-513.244	-540.204	-531.715	-537.297	-482.805	-570.543	-596.673	-548.103	-463.676	-564.494	-522.625	-551.742	-566.364	-538.166	-547.007	-499.308	-559.237	-549.199	-535.314	-496.288	-565.166	-526.342	-545.081	-570.166	-544.627	-540.221	-561.069	-568.26	-506.225	-507.404	-561.404	-450.765	-431.311	-566.987	-550.858	-496.49	-553.15	-555.166	-501.12	-584.778	-612.893	-554.716	-546.308	-559.033	-516.66	-533.784	-537.156	-547.7	-788.32	-553.042	-553.125	-632.191	-514.558	-439.43	-483.276	-548.635	-533.164	-457.545	-525.103	-558.381	-655.386	-554.156	-526.852	-542.705	-517.577	-440.351	-474.338	-390.351	-366.275	-470.942	-498.99	-534.854	-499.306	-496.873	-564.969	-567.478	-532.727	-538.613	-587.79	-577.527	-582.473	-573.221	-558.988	-616.542	-561.181	-603.793	-629.21	-567.171	-512.296	-604.807	-611.184	-524.456	-542.732	-561.888	-580.972	-537.895	-553.084	-686.819	-634.205	-605.582	-553.818	-562.555	-588.262	-534.34	-469.606	-412.596	-452.182	-552.268	-624.096	-532.816	-478.219	-493.758	-524.264	-501.808	-462.847	-431.628	-495.981	-549.331	-619.537	-536.681	-533.655	-544.7	-535.904	-567.098	-558.131	-602.043	-538.994	-559.113	-587.855	-494.759	-556.591	-632.525	-505.242	-552.837	-521.239	-386.698	-485.497	-542.094	-468.775	-406.976	-394.73	-406.75	-464.436	-381.627	-314.464	-341.524	-397.498	-452.41	-391.703	-521.75	-420.666	-441.896	-384.278	-485.368	-453.877	-408.794	-398.222	-450.816	-421.809	-417.707	-484.752	-463.033	-473.582	-426.874	-507.086	-485.923	-643.624	-555.82	-438.129	-380.953	-490.136	-508.337	-595.687	-573.65	-528.562	-489.691	-560.231	-555.452	-561.49	-520.424	-507.798	-548.297	-524.186	-544.028	-469.652	-431.82	-524.81	-533.514	-554.43	-584.472	-574.545	-542.193	-512.62	-577.496	-550.705	-565.168	-572.649	-554.108	-525.091	-524.954	-559.11	-710.533	-671.201	-633.988	-558.471	-671.213	-540.877	-554.697	-768.962	-481.988	-411.031	-409.345	-352.697	-413.728	-392.935	-558.843	-571.872	-486.192	-715.693	-609.055	-546.658	-475.082	-561.567	-650.045	-737.82	-544.519	-523.441	-506.275	-549.34	-580.348	-521.388	-489.459	-545.069	-561.542	-548.977	-573.104	-510.415	-531.724	-576.441	-531.654	-551.752	-563.569	-619.139	-481.246	-427.033	-535.367	-629.215	-555.099	-551.002	-544.691	-566.742	-595.245	-521.955	-459.713	-526.392	-404.499	-315.815	-445.067	-529.673	-417.548	-364.231	-355.572	-392.561	-447.71	-517.057	-532.791	-559.097	-551.902	-531.047	-551.514	-605.775	-533.362	-583.528	-574.951	-582.381	-541.538	-572.25	-563.427	-504.197	-522.724	-548.188	-464.471	-523.169	-522.836	-522.909	-496.29	-586.96	-542.64	-518.748	-503.013	-530.833	-587.897	-686.793	-611.69	-588.145	-509.876	-535.333	-539.277	-564.795	-502.72	-569.882	-554.208	-521.88	-510.628	-497.737	-519.684	-526.999	-533.973	-581.151	-361.279	-452.22	-619.521	-379.45	-456.628	-464.899	-204.254	-260.008	-479.471	-487.561	-592.176	-509.404	-517.288	-561.757	-600.103	-532.081	-531.341	-571.924	-656.361	-588.88	-542.507	-631.814	-519.023	-577.187	-556.101	-566.501	-514.402	-553.57	-563.384	-586.481	-555.892	-502.466	-469.192	-560	-567.671	-473.017	-504.904	-513.224	-501.954	-490.091	-529.802	-448.829	-478.99	-421.764	-412.666	-582.607	-449.639	-711.357	-527.226	-439.236	-479.217	-296.852	-190.31	-365.489	-476.175	-661.153	-448.29	-467.132	-469.804	-446.707	-439.095	-574.098	-470.614	-526.888	-455.86	-524.849	-462.462	-481.381	-460.211	-642.604	-541.371	-511.948	-417.283	-420.003	-429.391	-476.396	-541.796	-529.255	-553.542	-454.204	-565.075	-540.382	-511.586	-479.572	-526.287	-501.982	-501.393	-560.912	-435.743	-417.964	-553.871	-509.651	-536.244	-511.241	-441.282	-472.138	-560.683	-511.833	-408.113	-467.009	-547.048	-446.151	-505.035	-493.693	-453.618	-435.287	-407.509	-477.255	-582.485	-435.38	-446.914	-550.574	-559.867	-554.183	-516.606	-533.53	-592.13	-618.705	-560.897	-608.827	-640.866	-546.917	-486.437	-588.517	-541.554	-547.886	-480.431	-559.643	-551.935	-629.802	-480.725	-485.535	-498.454	-463.416	-499.94	-508.494	-555.692	-531.319	-468.218	-499.849	-538.288	-544.325	-566.165	-574.869	-537.305	-559.124	-604.75	-527.25	-461.524	-533.061	-452.937	-409.727	-428.175	-443.508	-505.011	-471.624	-491.865	-577.601	-480.001	-378.766	-551.036	-556.114	-481.697	-505.916	-638.105	-478.643	-310.201	-296.746	-370.88	-499.831	-515.491	-405.322	-334.424	-482.132	-374.233	-406.059	-610.576	-598.032	-418.583	-679.212	-635.971	-576.07	-528.783	-537.038	-887.789	-580.905	-611.968	-564.793	-718.868	-713.281	-631.008	-581.085	-547.778	-760.198	-607.957	-596.304	-450.228	-471.564	-566.494	-373.436	-489.582	-501.068	-591.953	-520.959	-498.489	-459.831	-480.653	-381.24	-506.978	-501.478	-521.294	-377.54	-437.823	-501.033	-593.894	-471.259	-486.145	-600.217	-535.307	-664.369	-619.972	-556.141	-567.199	-535.666	-628.205	-603.055	-592.662	-697.995	-601.771	-546.429	-604.109	-606.792	-584.529	-583.735	-576.369	-528.777	-529.573	-549.943	-620.666	-482.702	-389.27	-341.819	-530.642	-528.821	-526.427	-554.935	-554.454	-561.117	-696.381	-561.242	-574.099	-721.19	-550.863	-552.539	-566.951	-593.758	-509.417	-516.755	-720.123	-649.327	-460.696	-406.144	-415.845	-422.27	-501.046	-512.879	-484.642	-477.106	-478.374	-524.789	-423.333	-451.561	-456.627	-457.821	-347.876	-371.766	-464.964	-442.422	-390.993	-478.061	-443.613	-496.861	-503.262	-489.735	-440.172	-665.921	-437.369	-447.632	-507.867	-433.182	-438.053	-441.839	-467.316	-531.422	-448.098	-466.547	-443.581	-489.531	-532.902	-579.062	-477.675	-361.643	-450.886	-479.94	-603.781	-488.104	-519.824	-535.573	-426.861	-466.894	-528.913	-466.206	-680.327	-500.62	-657.241	-527.696	-512.644	-486.345	-531.33	-855.742	-518.125	-575.823	-609.219	-454.553	-440.755	-496.506	-493.132	-421.637	-399.429	-470.087	-362.499	-421.586	-631.702	-513.514	-450.241	-548.317	-491.584	-555.357	-538.068	-370.39	-434.449	-505.354	-412.081	-431.836	-486.257	-444.487	-446.462	-552.016	-465.307	-448.155	-549.12	-487.457	-418.039	-435.461	-519.501	-593.645	-533.172	-529.308	-501.143	-472.811	-496.168	-453.762	-485.761	-560.811	-443.874	-379.838	-502.267	-396.776	-389.081	-418.987	-415.949	-490.168	-417.478	-542.692	-585.231	-454.114	-468.343	-484.459	-588.792	-538.306	-430.485	-592.224	-552.397	-520.1	-471.733	-456.421	-492.213	-508.223	-453.968	-446.308	-506.248	-523.412	-536.742	-531.702	-563.542	-538.74	-462.738	-506.207	-403.513	-746.805	-619.584	-520.751	-367.115	-436.236	-519.612	-547.393	-615.996	-560.031	-544.868	-618.476	-446.935	-456.278	-532.374	-494.757	-476.314	-361.438	-550.742	-547.726	-383.044	-590.192	-545.64	-396.414	-543.818	-532.34	-504.85	-494.376	-464.062	-449.112	-393.407	-415.136	-364.998	-561.362	-536.547	-487.355	-514.637	-543.489	-524.831	-557.478	-386.692	-436.91	-506.428	-643.808	-547.363	-570.673	-436.637	-606.162	-502.641	-585.646	-711.347	-511.811	-501.535	-560.923	-468.464	-468.353	-474.379	-525.434	-537.911	-493.867	-487.471	-497.897	-426.892	-554.476	-482.492	-444.343	-661.773	-533.88	-493.058	-478.52	-485.505	-467.889	-517.883	-476.788	-384.487	-523.349	-480.108	-454.98	-494.92	-513.943	-520.616	-559.8	-476.008	-466.86	-417.993	-701.544	-553.635	-617.51	-427.245	-601.877	-463.537	-488.31	-731.974	-517.124	-593.523	-429.818	-499.262	-515.234	-708.063	-463.485	-544.096	-470.013	-502.72	-433.235	-412.298	-433.922	-542.118	-492.392	-430.817	-508.022	-502.025	-534.675	-509.175	-442.731	-452.707	-428.788	-532.347	-477.749	-691.678	-566.45	-443.788	-638.868	-526.929	-520.846	-463.592	-517.208	-504.468	-478.241	-537.131	-529.678	-506.662	-575.435	-489.772	-480.484	-458.799	-536.493	-706.229	-439.788	-492.467	-675.909	-387.158	-502.981	-507.407	-483.846	-462.573	-409.842	-444.149	-492.572	-512.943	-479.618	-442.817	-504.928	-648.705	-519.591	-466.624	-437.784	-511.954	-478.383	-448.397	-410.474	-458.781	-565.797	-462.963	-396.756	-449.626	-457.288	-511.997	-530.825	-455.743	-456.064	-483.707	-690.046	-530.764	-443.711	-496.541	-607.658	-444.175	-417.469	-182.467	-285.235	-509.198	-536.42	-667.341	-565.407	-564.95	-644.736	-548.057	-568.775	-548.67	-536.072	-491.354	-502.138	-542.524	-461.363	-392.504	-503.236	-432.686	-436.471	-518.756	-472.964	-597.619	-498.322	-530.182	-531.107	-708.543	-576.785	-545.467	-521.758	-587.079	-552.726	-477.723	-509.391	-547.25	-426.968	-553.681	-727.842	-410.396	-356.951	-420.295	-569.66	-415.435	-329.876	-263.964
-131.187	-367.021	-477.101	-536.347	-531.469	-532.908	-546.58	-479.512	-557.519	-592.213	-540.731	-463.435	-571.529	-532.191	-541.29	-559.652	-540.23	-548.72	-498.884	-571.886	-579.652	-525.699	-503.752	-590.52	-527.369	-539.416	-562.302	-533.45	-534.008	-566.11	-564.054	-497.672	-500.899	-574.559	-465.432	-428.726	-552.49	-552.671	-479.889	-538.998	-542.96	-522.339	-577.948	-597.956	-559.319	-568.977	-568.173	-499.057	-520.891	-527.862	-533.174	-779.254	-566.747	-558.046	-609.721	-488.627	-429.2	-491.005	-551.781	-517.048	-448.615	-519.27	-542.807	-661.498	-558.872	-518.174	-527.151	-511.536	-433.482	-482.142	-416.313	-404.403	-486.654	-505.802	-526.042	-503.553	-508.367	-566.895	-561.382	-532.332	-536.637	-579.252	-565.85	-563.919	-553.262	-558.63	-613.039	-557.364	-583.565	-640.895	-577.861	-523.982	-604.131	-592.855	-520.313	-543.83	-554.05	-564.962	-534.84	-550.488	-683.048	-626.204	-614.776	-549.579	-556.035	-590.295	-526.409	-467.391	-410.167	-458.394	-536.1	-607.402	-532.05	-490.996	-497.391	-545.683	-506.943	-454.257	-431.697	-483.558	-545.281	-617.088	-540.677	-527.605	-512.08	-524.354	-564.99	-545.199	-612.318	-525.225	-564.775	-584.702	-473.918	-552.197	-610.584	-504.042	-558.781	-550.681	-385.916	-483.229	-545.016	-462.211	-422.044	-412.565	-408.447	-445.37	-376.852	-312.071	-334.102	-380.548	-446.471	-393.287	-385.513	-437.237	-451.324	-391.258	-429.223	-403.908	-399.285	-367.979	-427.201	-440.5	-361.353	-437.282	-459.966	-465.723	-411.644	-505.447	-460.302	-501.613	-557.516	-434.56	-379.576	-485.272	-545.169	-590.206	-590.428	-520.937	-476.233	-530.763	-576.123	-559.835	-518.904	-512.724	-559.742	-541.103	-536.987	-473.667	-446.663	-530.728	-541.244	-544.172	-606.231	-595.572	-537.146	-506.001	-590.439	-545.232	-557.981	-567.237	-567.216	-526.471	-534.146	-572.332	-732.288	-687.924	-625.583	-559.931	-702.49	-519.108	-554.05	-767.105	-495.31	-423.904	-428.035	-355.167	-395.594	-381.679	-562.468	-572.388	-509.363	-720.915	-598.27	-526.416	-474.677	-543.607	-682.363	-731.553	-551.249	-535.277	-509.769	-545.754	-604.66	-527.397	-509.219	-542.065	-562.919	-556.889	-569.481	-494.773	-500.471	-581.069	-541.672	-554.224	-570.328	-610.088	-469.69	-428.121	-544.809	-607.102	-545.349	-553.28	-557.302	-559.186	-581.353	-529.168	-468.354	-518.88	-413.978	-346.58	-457.573	-511.377	-411.329	-386.996	-352.164	-390.078	-455.869	-535.68	-543.382	-569.362	-567.917	-515.57	-557.454	-604.89	-548.26	-564.12	-546.342	-553.855	-542.148	-548.153	-589.62	-502.018	-501.049	-528.655	-452.001	-513.356	-540.976	-524.024	-505.621	-590.061	-545.886	-502.932	-471.189	-539.323	-586.479	-607.511	-620.855	-598.798	-531.32	-546.912	-553.128	-572.677	-521.393	-555.893	-548.53	-499.869	-502.993	-511.473	-555.586	-519.387	-533.009	-523.245	-370.509	-455.575	-515.65	-376.268	-458.639	-482.234	-214.018	-285.253	-480.661	-498.508	-637.475	-515.055	-504.629	-569.082	-633.883	-504.309	-507.612	-554.935	-700.604	-578.47	-529.933	-703.7	-539.983	-588.941	-545.767	-612.278	-515.852	-542.516	-603.189	-542.954	-545.9	-490.841	-459.688	-560.371	-526.159	-403.659	-477.575	-469.693	-480.615	-499.79	-531.258	-425.303	-478.498	-425.353	-423.465	-573.259	-435.882	-668.033	-531.292	-464.97	-481.631	-316.056	-165.98	-344.252	-460.358	-652.285	-444.046	-488.855	-469.113	-440.806	-450.608	-561.464	-458.27	-508.918	-445.387	-514.051	-480.867	-484.943	-452.503	-634.373	-536.52	-516.633	-433.031	-406.485	-408.14	-455.611	-451.855	-525.437	-434.771	-415.848	-557.393	-575.189	-542.291	-486.499	-533.672	-478.882	-522.984	-575.207	-418.072	-413.162	-558.406	-488.569	-532.178	-510.543	-454.544	-455.721	-566.278	-487.164	-420.606	-481.818	-476.749	-467.109	-469.834	-468.221	-426.522	-431.133	-428.759	-482.656	-590.204	-445.782	-463.41	-664.294	-566.678	-529.079	-605.122	-551.835	-614.153	-584.805	-567.228	-604.239	-596.655	-580.533	-493.232	-586.961	-523.199	-540.939	-478.532	-528.365	-540.451	-632.486	-529.72	-524.502	-496.213	-468.48	-509.99	-500.833	-542.122	-501.172	-497.755	-514.227	-535.916	-535.402	-569.68	-573.614	-536.727	-566.967	-573.111	-523.274	-454.504	-505.915	-458.367	-429.59	-431.47	-443.486	-512.256	-462.143	-496.989	-572.798	-476.723	-388.454	-612.172	-550.46	-481.194	-518.205	-681.693	-499.566	-394.244	-336.328	-385.851	-482.774	-544.161	-401.863	-285.265	-418.344	-378.641	-411.793	-594.028	-628.272	-409.588	-688.173	-641.491	-578.834	-532.379	-539.787	-892.172	-591.499	-599.936	-550.988	-653.665	-716.963	-645.976	-558.408	-554.387	-828.685	-609.578	-589.742	-456.448	-455.243	-587.476	-377.54	-419.3	-493.637	-519.934	-510.677	-485.613	-448.481	-466.263	-393.379	-527.479	-512.082	-444.234	-329.172	-429.999	-459.195	-706.302	-451.22	-502.134	-569.73	-528.608	-665.339	-745.516	-556.293	-576.935	-519.41	-612.046	-585.312	-593.507	-676.906	-599.905	-545.784	-598.044	-601.585	-596.166	-588.455	-571.465	-509.244	-520.835	-547.216	-494.908	-491.548	-408.351	-352.403	-508.724	-531.811	-532.953	-551.821	-523.906	-548.801	-707.176	-560.277	-556.499	-708.383	-532.398	-568.53	-566.598	-650.826	-603.721	-522.197	-728.66	-669.08	-463.31	-441.276	-485.315	-472.288	-511.767	-506.106	-502.953	-488.224	-466.746	-530.562	-436.089	-458.294	-454.631	-446.584	-358.934	-375.701	-490.755	-442.165	-401.569	-464.359	-436.914	-491.335	-480.358	-432.618	-385.921	-560.274	-403.835	-443.57	-506.559	-455.914	-479.688	-437.588	-475.403	-519.122	-448.382	-444.936	-449.343	-505.05	-524.734	-579.713	-500.732	-364.771	-499.673	-531.125	-668.814	-517.644	-551.164	-555.061	-424.141	-463.132	-539.131	-480.098	-688.64	-550.273	-714.45	-524.244	-518.234	-507.834	-548.725	-781.349	-522.14	-522.533	-600.72	-463.281	-437.547	-518.712	-529.408	-453.357	-409.364	-470.909	-383.838	-447.265	-636.198	-510.268	-461.299	-554.521	-500.548	-541.014	-494.943	-376.962	-436.494	-475.334	-410.543	-446.046	-506.716	-432.321	-461.101	-600.76	-480.137	-463.431	-550.444	-521.381	-438.099	-439.597	-573.681	-580.169	-502.044	-522.422	-548.523	-497.601	-515.721	-440.195	-511.589	-551.218	-420.066	-431.534	-505.608	-398.346	-386.509	-425.139	-429.466	-498.2	-422.461	-506.38	-561.956	-478.443	-462.883	-466.3	-590.776	-573.167	-427.312	-564.675	-559.494	-504.23	-485.925	-457.273	-503.706	-513.345	-459.623	-463.446	-491.753	-511.129	-567.975	-530.419	-563.157	-560.312	-463.371	-507.646	-383.151	-728.132	-594.086	-526.577	-373.434	-446.162	-520.554	-545.942	-644.452	-541.936	-621.275	-617.978	-431.465	-453.367	-535.188	-533.784	-489.533	-350.547	-552.409	-548.755	-388.092	-581.241	-540.547	-386.14	-535.699	-509.47	-521.584	-501.101	-465.131	-455.363	-402.885	-415.623	-371.447	-500.52	-526.48	-462.552	-508.26	-531.487	-495.988	-552.636	-397.65	-443.379	-495.349	-668.382	-569.872	-578.618	-426.566	-575.915	-514.279	-582.83	-700.682	-531.996	-491.433	-561.479	-475.069	-470.528	-458.357	-552.91	-519.786	-474.521	-501.511	-441.621	-389.059	-569.948	-487.062	-440.267	-776.414	-534.166	-497.463	-491.57	-476.652	-469.84	-506.439	-478.51	-388.503	-511.114	-490.211	-447.366	-477.299	-514.949	-545.916	-570.84	-460.377	-471.142	-432.236	-694.335	-543.033	-609.151	-425.925	-574.823	-456.13	-500.008	-739.246	-497.485	-594.924	-419.287	-523.052	-513.679	-596.503	-464.457	-521.07	-426.93	-511.041	-429.457	-386.935	-429.522	-598.76	-483.175	-414.967	-494.591	-472.048	-512.684	-498.604	-448.462	-440.969	-430.065	-497.468	-496.918	-481.839	-575.938	-457.257	-638.679	-522.835	-506.122	-471.99	-526.843	-506.361	-504.152	-582.733	-527.593	-545.845	-537.596	-476.336	-468.135	-456.656	-516.261	-752.984	-439.521	-501.289	-692.157	-380.781	-506.621	-534.896	-482.91	-449.502	-401.434	-446.696	-506.267	-509.972	-480.122	-450.087	-494.638	-636.905	-496.751	-485.083	-444.442	-511.442	-486.461	-442.657	-411.591	-368.732	-647.37	-486.756	-389.309	-439.369	-465.047	-524.642	-530.304	-458.236	-451.886	-480.862	-674.993	-530.049	-467.233	-483.941	-639.697	-485.987	-391.721	-174.19	-304.06	-513.323	-547.498	-699.675	-567.085	-566.694	-660.948	-560.572	-563.405	-536.204	-535.754	-499.959	-531.985	-527.823	-460.301	-409.454	-620.169	-433.172	-458.111	-549.411	-482.614	-602.382	-513.322	-540.465	-528.955	-704.872	-565.778	-533.208	-508.913	-569.734	-522.895	-451.263	-494.936	-539.428	-413.622	-627.075	-633.254	-413.258	-363.027	-425.153	-547.998	-433.752	-333.831	-237.994
-141.053	-359.025	-461.926	-523.137	-528.053	-527.132	-533.182	-479.503	-601.734	-608.209	-560.408	-465.74	-584.073	-515.742	-542.057	-551.317	-547.956	-557.914	-500.059	-579.666	-572.798	-559.024	-518.654	-577.769	-537.081	-539.605	-567.716	-532.864	-532.863	-556.991	-570.589	-503.141	-502.706	-562.178	-469.077	-447.155	-569.872	-508.639	-500.799	-540.672	-543.769	-522.407	-577.365	-614.352	-561.523	-556.577	-558.845	-509.851	-528.448	-535.01	-545.826	-795.972	-558.386	-553.081	-634.672	-512.925	-449.799	-489.41	-556.016	-529.419	-456.687	-516.202	-557.745	-654.702	-551.193	-520.561	-567.229	-540.592	-448.205	-476.395	-384.842	-390.112	-491.863	-511.408	-538.756	-514.675	-505.81	-546.323	-558.53	-533.925	-541.888	-583.051	-564.815	-565.278	-551.865	-549.645	-603.657	-564.737	-611.487	-610.03	-580.625	-510.027	-604.091	-601.941	-537.944	-528.668	-526.242	-565.396	-545.528	-548.226	-669.476	-610.232	-624.884	-536.658	-544.091	-566.903	-529.274	-455.501	-403.56	-474.953	-542.779	-608.535	-533.918	-479.005	-498.699	-528.265	-504.205	-453.609	-426.911	-482.561	-548.508	-620.938	-534.047	-510.213	-536.087	-525.866	-560.746	-540.898	-609.992	-530.294	-565.895	-581.47	-471.014	-561.68	-643.87	-489.033	-551.319	-521.264	-386.934	-484.632	-541.641	-477.079	-400.028	-396.191	-463.614	-492.834	-385.699	-360.679	-341.079	-561.781	-450.743	-398.928	-546.819	-410.447	-464.554	-420.549	-415.1	-412.903	-394.196	-360.196	-396	-420.996	-363.863	-437.307	-458.913	-459.647	-419.621	-516.25	-480.905	-677.608	-541.881	-438.077	-378.578	-483.87	-507.763	-590.066	-580.21	-531.703	-496.768	-559.921	-582.873	-583.78	-516.764	-525.25	-565.102	-526.011	-553.827	-485.284	-437.187	-522.279	-532.021	-547.132	-578.764	-584.592	-530.279	-500.509	-571.748	-545.68	-571.3	-557.429	-547.739	-521.17	-520.5	-560.767	-722.269	-671.908	-621.972	-576.951	-686.128	-533.097	-551.382	-799.552	-489.039	-407.846	-430.047	-347.916	-412.67	-398.99	-555.623	-548.726	-494.809	-727.084	-599.174	-533.755	-464.927	-569.272	-703.198	-733.852	-555.132	-572.611	-499.978	-542.123	-643.378	-529.083	-495.444	-539.748	-570.647	-538.775	-568.276	-479.573	-487.987	-577.879	-549.667	-567.639	-544.133	-585.895	-462.781	-418.418	-535.185	-616.148	-541.14	-539.624	-547.749	-558.017	-595.757	-529.689	-476.248	-519.741	-422.8	-345.499	-433.65	-509.969	-421.939	-359.475	-344.893	-391.325	-437.812	-506.811	-527.279	-576.181	-558.122	-525.181	-568.857	-615.156	-543.213	-573.412	-574.975	-546.8	-558.21	-589.58	-592.322	-491.078	-517.42	-535.802	-447.71	-509.844	-535.981	-522.027	-510.382	-577.826	-512.646	-509.448	-498.5	-547.491	-592.531	-533.326	-647.517	-579.332	-495.75	-593.48	-583.266	-575.08	-503.987	-554.923	-554.901	-535.849	-521.794	-498.65	-530.572	-537.902	-546.115	-613.289	-382.459	-479.254	-637.538	-375.449	-476.99	-491.402	-214.515	-275.173	-493.396	-486.355	-522.748	-503.511	-530.103	-562.38	-542.222	-505.031	-522.747	-546.947	-684.54	-550.075	-547.988	-691.418	-535.62	-534.866	-546.723	-607.446	-531.998	-539.15	-586.969	-557.525	-553.276	-509.324	-499.799	-582.625	-524.101	-445.642	-477.275	-487.616	-490.153	-481.688	-507.54	-428.627	-456.995	-414.597	-471.118	-577.86	-434.325	-661.596	-532.265	-482.434	-495.724	-282.652	-178.141	-356.622	-466.559	-655.311	-444.442	-467.747	-457.259	-432.605	-447.836	-556.393	-463.83	-526.4	-491.999	-526.182	-478.046	-470.686	-458.441	-644.867	-538.623	-495.671	-416.288	-420.555	-415.87	-459.794	-548.099	-555.797	-570.144	-447.284	-558.021	-565.388	-528.616	-484.18	-511.638	-482.18	-497.745	-576.923	-450.223	-434.803	-555.647	-508.41	-534.984	-497.482	-446.757	-461.895	-559.515	-517.488	-414.124	-479.95	-457.748	-459.858	-495.404	-477.593	-483.916	-415.476	-410.801	-464.801	-579.426	-430.435	-465.706	-592.203	-559.016	-540.956	-529.398	-545.591	-590.083	-591.171	-566.855	-600.514	-615.88	-574.339	-515.543	-573.5	-521.323	-526.834	-461.496	-579.591	-551.228	-616.008	-532.979	-508.101	-493.41	-489.888	-500.025	-500.582	-529.751	-533.326	-491.805	-522.17	-545.772	-501.679	-559.283	-554.879	-539.121	-541.407	-543.559	-519.271	-451.796	-522.147	-444.606	-408.691	-445.238	-568.458	-507.961	-479.528	-621.66	-566.954	-466.425	-378.996	-573.546	-530.919	-490.964	-513.411	-608.387	-467.022	-328.727	-313.357	-376.257	-554.748	-527.778	-423.186	-330.238	-446.618	-388.52	-409.237	-590.506	-610.478	-399.741	-688.213	-626.013	-561.489	-490.397	-528.932	-864	-572.748	-600.284	-555.154	-751.006	-724.574	-649.033	-613.596	-560.622	-788.468	-562.434	-594.774	-486.236	-429.369	-486.743	-350.658	-453.879	-502.573	-552.743	-518.911	-523.402	-464.653	-458.3	-387.214	-439.346	-533.669	-472.104	-334.444	-442.991	-469.875	-710.097	-459.274	-504.633	-581.106	-545.822	-662.907	-722.719	-557.009	-570.825	-525.099	-549.344	-587.47	-593.181	-689.52	-599.342	-536.899	-601.876	-616.955	-585.339	-600.493	-574.002	-507.655	-562.843	-540.164	-475.164	-484.042	-409.137	-356.198	-531.681	-535.712	-547.246	-560.466	-532.53	-543.908	-676.644	-571.175	-568.908	-688.823	-543.275	-563.224	-560.851	-626.266	-523.209	-534.463	-705.746	-705.957	-468.901	-403.651	-452.939	-476.622	-521.88	-513.29	-515.748	-482.835	-455.447	-517.079	-428.821	-458.793	-449.862	-449.791	-354.594	-371.558	-476.701	-449.438	-412.381	-470.798	-450.158	-500.329	-495.423	-473.776	-384.927	-595.383	-418.982	-456.661	-583.5	-443.442	-475.751	-441.599	-458.524	-517.653	-446.091	-463.861	-455.701	-519.49	-547.555	-588.697	-499.773	-349.026	-476.935	-524.085	-655.045	-513.83	-521.432	-528.081	-433.959	-479.434	-532.524	-461.969	-703.108	-536.769	-698.411	-529.773	-528.492	-510.402	-554.582	-823.623	-538.024	-564.628	-598.138	-478.598	-435.079	-522.379	-520.076	-473.802	-423.317	-487.418	-381.657	-449.127	-480.915	-508.629	-424.961	-526.228	-462.345	-554.311	-510.794	-369.521	-429.828	-495.307	-407.442	-416.332	-524.739	-456.492	-497.551	-548.121	-470.756	-466.01	-548.338	-512.451	-425.472	-426.202	-572.201	-568.402	-505.02	-503.288	-498.661	-470.798	-505.413	-469.626	-521.355	-592.695	-463.515	-429.834	-525.046	-408.385	-428.867	-422.191	-496.754	-478.057	-423.636	-445.594	-451.598	-481.643	-451.517	-471.756	-604.886	-596.39	-434.866	-580.59	-528.816	-517.271	-476.927	-475.166	-526.517	-500.959	-441.811	-428.716	-542.445	-575.734	-562.012	-535.483	-541.34	-558.408	-462.272	-507.638	-388.208	-757.508	-615.013	-571.178	-397.473	-444.829	-520.666	-550.145	-641.391	-516.927	-553.856	-592.936	-442.572	-464.971	-519.193	-505.193	-465.422	-356.903	-548.544	-560.41	-394.766	-587.951	-539.708	-380.606	-533.713	-517.857	-520.671	-481.627	-457.359	-461.489	-395.204	-401.984	-347.722	-541.461	-534.834	-471.776	-505.88	-528.397	-540.223	-553.516	-389.053	-442.961	-503.924	-691.478	-555.303	-558.442	-413.567	-604.398	-535.072	-590.572	-701.59	-520.743	-476.255	-542.979	-489.036	-464.413	-473.51	-557.001	-544.97	-491.877	-512.14	-442.174	-404.231	-578.433	-493.623	-455.671	-730.616	-525.231	-485.663	-481.317	-492.883	-457.853	-526.103	-467.95	-371.695	-500.014	-494.414	-457.87	-481.11	-520.932	-532.857	-568.119	-448.715	-446.568	-450.648	-697.694	-555.511	-601.976	-463.005	-604.533	-462.618	-516.962	-721.213	-514.297	-582.619	-441.602	-513.771	-512.874	-764.855	-461.868	-537.949	-491.082	-515.767	-411.391	-378.758	-435.706	-508.75	-500.062	-423.014	-500.967	-488.81	-523.083	-508.475	-440.693	-430.851	-465.823	-531.596	-480.058	-521.507	-563.701	-455.964	-624.404	-516.646	-517.856	-500.912	-540.582	-514.232	-498.726	-555.804	-589.649	-561.893	-579.968	-482.501	-489.166	-466.529	-525.096	-708.272	-455.746	-478.927	-649.5	-392.391	-510.004	-467.259	-475.052	-460.331	-423.421	-456.271	-495.564	-499.788	-459.169	-437.198	-499.619	-666.377	-508.255	-451.534	-436.812	-496.995	-472.303	-463.434	-416.477	-392.988	-655.994	-480.382	-390.305	-464.716	-482.921	-508.77	-525.296	-454.998	-482.889	-484.985	-737.376	-554.355	-458.668	-472.271	-599.095	-469.765	-371.176	-204.33	-295.591	-487.344	-529.121	-678.378	-567.078	-567.292	-663.72	-550.595	-562.583	-531.429	-539.877	-512.61	-528.884	-530.887	-478.873	-393.097	-589.785	-426.434	-443.186	-521.331	-472.895	-607	-511.648	-530.656	-525.389	-703.266	-567.479	-532.075	-511.187	-564.84	-535.952	-459.255	-501.633	-543.02	-402.95	-634.734	-608.545	-425.356	-374.254	-418.934	-546.734	-453.11	-352.372	-289.424
-148.785	-368.44	-476.089	-525.192	-541.037	-549.73	-545.352	-501.673	-562.988	-602.461	-550.198	-463.989	-585.116	-524.66	-547.515	-562.044	-536.456	-556.182	-502.847	-574.055	-573.322	-544.671	-499.48	-578.485	-546.511	-548.248	-558.681	-536.325	-527.123	-561.207	-572.43	-501.593	-489.343	-543.979	-452.875	-480.678	-549.807	-561.284	-534.53	-538.536	-536.034	-509.159	-581.618	-608.341	-570.71	-563.625	-578.542	-522.204	-533.239	-533.363	-541.468	-799.485	-557.533	-546.819	-633.821	-507.382	-443.468	-484.484	-557.209	-531.136	-461.035	-526.11	-561.416	-663.131	-573.836	-523.741	-544.043	-524.465	-439.453	-485.161	-412.144	-390.555	-485.647	-507.083	-538.523	-522.293	-501.205	-559.216	-563.562	-540.067	-537.65	-593.48	-583.493	-578.188	-544.38	-556.98	-596.395	-555.602	-598.44	-628.858	-586.531	-535.367	-613.526	-601.042	-524.671	-539.793	-550.271	-583.953	-540.349	-540.671	-692.392	-613.064	-615.099	-543.157	-549.941	-556.461	-527.955	-460.245	-409.444	-465.139	-548.677	-597.573	-515.791	-483.931	-513.104	-538.427	-506.949	-469.753	-446.589	-510.772	-545.574	-606.04	-535.496	-507.043	-535.088	-530.411	-562.748	-527.693	-627.096	-539.559	-568.878	-607.8	-466.144	-531.092	-627.698	-503.884	-522.82	-519.112	-385.866	-487.701	-540.714	-473.188	-413.362	-397.45	-473.186	-492.169	-394.227	-373.011	-344.924	-521.111	-465.858	-365.297	-475.55	-430.575	-478.155	-459.086	-455.239	-412.103	-393.28	-363.066	-420.937	-426.599	-354.525	-425.413	-458.082	-451.561	-428.334	-503.845	-482.987	-633.336	-552.918	-420.994	-377.144	-478.908	-520.107	-593.989	-593.032	-537.57	-491.396	-549.344	-560.554	-586.811	-521.791	-498.118	-526.407	-529.266	-541.018	-473.167	-434.895	-519.184	-528.679	-540.235	-578.525	-578.089	-532.139	-507.943	-564.493	-531.807	-568.816	-571.747	-553.328	-520.643	-520.255	-557.621	-717.989	-570.8	-642.875	-570.695	-819.843	-538.883	-552.703	-717.278	-474.493	-427.288	-384.964	-340.296	-412.848	-395.072	-512.818	-504.198	-502.155	-695.308	-591.358	-548.146	-479.025	-564.268	-687.251	-732.308	-549.788	-566.242	-507.079	-550.293	-631.169	-520.779	-490.764	-537.026	-546.654	-527.793	-582.919	-502.576	-507.182	-586.364	-536.869	-548.71	-548.607	-605.62	-465.734	-429.311	-537.387	-607.676	-546.81	-538.183	-551.389	-560.807	-610.993	-533.762	-481.852	-516.326	-445.933	-331.856	-422.138	-510.598	-410.51	-392.136	-352.092	-390.697	-454.612	-530.115	-536.936	-577.061	-553.735	-515.711	-557.682	-615.787	-551.439	-580.005	-580.185	-572.362	-547.061	-588.971	-587.555	-500.189	-522.783	-530.751	-464.5	-510.017	-529.331	-527.37	-496.948	-589.496	-512.511	-507.221	-545.474	-583.978	-594.205	-619.55	-625.841	-594.228	-503.91	-563.814	-555.619	-561.081	-503.202	-552.296	-543	-534.641	-515.78	-500.151	-542.468	-521.583	-529.105	-604.174	-377.238	-464.758	-619.424	-401.264	-477.189	-471.301	-208.004	-334.243	-501.391	-509.506	-538.621	-563.192	-529.265	-557.542	-531.714	-512.81	-525.136	-561.954	-668.702	-562.625	-538.003	-638.449	-534.701	-546.929	-550.691	-559.116	-537.799	-531.55	-549.665	-559.577	-543.26	-496.112	-472.958	-606.378	-547.665	-457.731	-486.723	-505.088	-499.656	-489.814	-508.015	-404.932	-451.169	-436.189	-479.08	-576.966	-438.301	-634.319	-515.282	-471.446	-466.926	-274.39	-171.848	-352.541	-483.734	-651.119	-450.36	-473.76	-476.141	-438.141	-433.515	-555.175	-461.315	-523.743	-476.649	-536.967	-484.132	-499.98	-484.351	-664.16	-554.218	-509.991	-417.931	-421.745	-409.763	-463.452	-514.949	-562.792	-467.54	-431.163	-573.876	-536.557	-523.845	-499.41	-535.139	-488.929	-485.052	-564.268	-426.056	-437.681	-545.998	-494.955	-542.948	-499.288	-437.111	-475.267	-587.339	-512.644	-429.817	-477.978	-502.885	-486.944	-502.372	-523.669	-426.45	-537.771	-420.728	-471.527	-607.389	-445.122	-441.075	-621.458	-552.352	-542.079	-615.51	-545.55	-594.193	-563.077	-562.16	-604.404	-587.746	-557.261	-492.803	-589.732	-539.031	-531.545	-496.959	-559.521	-543.13	-642.515	-530.913	-503.134	-493.426	-477.833	-496.877	-511.718	-530.643	-537.675	-486.93	-535.454	-557.756	-530.65	-555.192	-560.477	-538.7	-557.228	-700.329	-525.515	-471.925	-529.972	-464.328	-418.151	-467.97	-450.291	-501.472	-478.917	-502.431	-588.096	-465.294	-364.39	-614.064	-546.583	-460.971	-494.519	-617.284	-472.253	-361.186	-331.358	-383.387	-595.662	-517.34	-399.303	-319.971	-449.051	-394.002	-424.839	-627.379	-599.044	-420.114	-689.023	-614.47	-559.285	-486.602	-527.51	-872.425	-595.2	-600.705	-558.117	-624.404	-729.348	-635.672	-598.147	-583.2	-826.496	-580.794	-595.043	-488.544	-422.188	-497.436	-350.191	-429.245	-503.738	-595.436	-548.421	-494.266	-456.826	-470.973	-383.264	-445.91	-521.796	-467.996	-321.57	-435.953	-473.186	-714.247	-452.644	-524.219	-585.562	-544.011	-681.525	-726.668	-551.12	-574.652	-534.183	-550.654	-604.216	-604.293	-582.545	-598.465	-552.02	-606.443	-612.02	-573.708	-587.068	-548.186	-513.824	-579.549	-548.24	-511.29	-485.899	-399.263	-317.801	-512.928	-539.604	-539.324	-537.021	-538.838	-533.387	-729.221	-569.401	-565.028	-744.194	-539.07	-533.406	-542.763	-632.101	-490.398	-512.622	-732.844	-646.701	-456.36	-422.951	-441.142	-453.914	-501.117	-500.005	-488.363	-475.38	-466.7	-530.479	-414.572	-438.933	-444.978	-462.177	-340.775	-349.246	-484.194	-442.242	-404.592	-479.896	-443.286	-518.241	-500.564	-478.95	-506.849	-573.602	-429.565	-464.116	-571.768	-434.913	-469.489	-443.235	-469.425	-505.292	-474.648	-477.586	-464.446	-507.446	-541.348	-609.789	-494.78	-365.867	-498.263	-519.064	-658.6	-495.136	-530.752	-553.644	-434.148	-475.112	-538.25	-459.883	-670.683	-547.868	-601.22	-529.718	-528.391	-490.676	-552.184	-792.489	-531.262	-533.865	-605.669	-465.395	-468.929	-474.969	-456.847	-435.739	-413.441	-469.518	-356.312	-437.783	-483.673	-547.24	-432.984	-511.369	-481.682	-552.546	-504.176	-368.73	-435.639	-496.025	-402.025	-425.52	-550.839	-442.886	-473.159	-548.3	-474.71	-469.166	-543.655	-498.946	-407.895	-425.126	-606.559	-550.261	-515.654	-528.098	-479.679	-482.944	-487.771	-453.285	-526.004	-583.164	-458.949	-378.015	-521.041	-403.065	-420.449	-421.529	-499.955	-482.213	-425.626	-476.313	-451.538	-468.748	-449.266	-468.976	-603.709	-598.143	-432.282	-591.14	-562.75	-518.116	-485.523	-475.799	-513.814	-536.906	-465.792	-464.556	-611.024	-536.677	-549.46	-531.79	-557.578	-544.197	-467.54	-502.604	-407.728	-764.338	-614.167	-506.437	-394.567	-446.811	-554.232	-546.356	-617.844	-549.01	-564.361	-598.732	-424.757	-465.319	-522.214	-535.987	-499.406	-405.751	-536.579	-512.736	-387.544	-597.062	-502.928	-394.167	-563.624	-513.787	-530.149	-474.742	-472.12	-432.375	-385.542	-402.665	-352.973	-571.914	-545.9	-448.998	-466.788	-508.797	-522.317	-567.32	-391.505	-442.077	-491.589	-663.933	-553.205	-548.776	-417.679	-622.154	-502.35	-555.32	-581.176	-491.883	-476.32	-640.425	-487.952	-477.716	-454.669	-638.483	-545.095	-479.267	-500.473	-459.534	-380.092	-565.473	-468.602	-442.88	-704.554	-515.653	-469.039	-472.531	-483.919	-464.555	-510.293	-472.393	-378.219	-505.77	-485.67	-456.859	-490.759	-507.175	-524.725	-589.507	-469.564	-454.137	-442.242	-728.064	-557.863	-594.469	-435.44	-606.969	-461.989	-502.88	-656.24	-500.267	-467.983	-472.795	-534.45	-517.046	-728.071	-469.02	-544.996	-462.873	-516.144	-409.587	-394.808	-474.438	-539.402	-478.883	-410.479	-493.867	-480.149	-519.719	-506.525	-459.454	-446.729	-445.32	-511.618	-494.54	-580.224	-561.004	-454.066	-643.022	-541.799	-518.624	-498.723	-527.098	-517.622	-508.175	-539.627	-544.102	-519.502	-567.445	-480.985	-520.85	-486.48	-545.953	-719.143	-471.596	-495.237	-635.186	-380.307	-505.777	-506.781	-457.27	-475.286	-445.453	-445.364	-505.804	-507.104	-476.095	-454.187	-512.887	-651.126	-503.988	-480.985	-444.21	-500.345	-497.277	-457.117	-399.033	-471.329	-527.35	-428.367	-338.916	-450.174	-450.338	-498.122	-538.218	-461.901	-478.73	-492.23	-759.859	-558.415	-513.784	-507.176	-630.92	-499.953	-408.162	-277.431	-303.818	-499.45	-541.386	-688.846	-548.255	-559.715	-656.025	-556.636	-573.591	-570.058	-540.842	-495.775	-485.785	-532.562	-457.029	-390.955	-489.831	-450.197	-460.226	-547.261	-472.896	-598.594	-516.505	-535.474	-519.46	-690.646	-566.692	-537.549	-525.067	-569.289	-531.635	-450.989	-487.651	-531.513	-419.539	-506.981	-607.144	-380.845	-366.736	-431.584	-541.73	-463.377	-320.374	-260.984
-134.972	-363.698	-471.164	-513.312	-527.502	-539.877	-543.945	-486.305	-590.273	-620.462	-551.072	-460.965	-574.046	-521.472	-550.794	-562.586	-526.228	-554.957	-492.515	-559.208	-570.688	-536.797	-498.088	-566.094	-539.532	-543.918	-556.116	-524.237	-520.822	-548.245	-569.81	-506.144	-509.916	-585.25	-456.715	-481.779	-565.365	-546.455	-541.889	-536.273	-541.463	-501.25	-585.887	-614.932	-557.101	-558.659	-573.684	-516.807	-515.2	-525.215	-548.508	-816.682	-562.332	-555.673	-635.358	-509.63	-436.751	-491.833	-541.677	-520.975	-449.785	-518.02	-558.052	-662.867	-562.735	-524.293	-555.437	-530.526	-440.405	-461.123	-388.01	-375.092	-474.952	-500.501	-531.594	-505.805	-514.365	-567.561	-572.935	-536.096	-541.27	-589.858	-557.196	-566.719	-564.848	-567.655	-589.305	-563.611	-601.025	-649.44	-561.648	-522.462	-603.835	-580.148	-519.254	-540.019	-567.817	-580.7	-547.728	-533.959	-673.006	-620.953	-611.394	-526.1	-552.137	-590.068	-528.905	-456.707	-383.113	-477.152	-541.421	-628.96	-539.56	-487.146	-507.019	-542.474	-485.913	-469.207	-447.941	-488.548	-534.156	-607.877	-529.774	-506.298	-534.44	-519.474	-568.137	-538.004	-589.501	-530.104	-554.75	-576.36	-482.572	-561.307	-624.732	-490.617	-560.236	-516.014	-374.069	-479.413	-537.847	-471.071	-424.488	-398.571	-507.626	-470.69	-412.107	-327.261	-338.686	-468.742	-454.693	-384.636	-587.653	-420.982	-516.788	-424.939	-464.158	-398.544	-384.002	-366.905	-417.976	-430.046	-360.177	-423.132	-463.221	-473.901	-429.078	-510.912	-468.264	-639.208	-565.568	-443.274	-392.441	-484.434	-500.703	-548.634	-588.609	-534.762	-499.832	-566.334	-563.591	-590.193	-541.93	-529.562	-556.986	-535.296	-536.539	-480.292	-450.505	-527.057	-534.436	-545.094	-575.403	-583.657	-536.748	-493.539	-563.639	-549.554	-545.104	-561.747	-563.142	-519.185	-528.429	-563.104	-705.122	-524.14	-629.449	-574.329	-781.121	-495.244	-528.73	-678.308	-477.559	-406.451	-382.814	-354.992	-399.365	-384.827	-554.888	-533.049	-492.292	-731.207	-598.04	-493.934	-489.183	-536.187	-558.302	-714.297	-558.699	-501.312	-504.845	-543.252	-590.514	-523.178	-479.81	-538.851	-560.827	-525.165	-578.541	-503.343	-515.597	-595.123	-517.399	-545.392	-556.81	-606.301	-463.95	-426.623	-537.925	-607.493	-535.081	-522.863	-524.676	-562.832	-583.598	-512.216	-472.929	-524.109	-452.052	-348.331	-438.967	-526.218	-422.926	-378.684	-360.998	-396.091	-441.354	-514.131	-520.654	-569.058	-566.433	-525.2	-565.992	-603.058	-539.642	-583.686	-571.555	-569.645	-551.279	-558.343	-580.05	-514.092	-517.174	-534.55	-455.295	-524.206	-540.312	-531.181	-499.914	-586.129	-561.818	-513.768	-474.163	-592.91	-592.199	-704.975	-649.555	-601.784	-511.806	-579.013	-559.109	-557.112	-509.676	-538.689	-546.965	-500.36	-514.523	-519.378	-523.918	-502.633	-524.285	-623.086	-368.538	-468.64	-649.498	-387.468	-488.193	-507.724	-216.079	-349.761	-515.295	-521.895	-567.677	-587.239	-535.336	-560.445	-570.957	-508.244	-524.307	-537.726	-650.165	-556.191	-534.621	-645.035	-530.726	-631.076	-535.958	-605.722	-559.166	-542.052	-605.691	-552.217	-537.535	-510.015	-514.99	-579.771	-526.118	-448.173	-474.09	-495.303	-487.39	-478.329	-498.032	-422.987	-463.705	-416.008	-508.307	-602.594	-453.306	-657.769	-513.616	-480.74	-470.617	-257.711	-174.651	-339.74	-454.358	-640.58	-454.49	-475.025	-471.319	-426.274	-433.583	-577.454	-470.279	-511.653	-459.452	-537.459	-476.733	-475.173	-457.211	-644.263	-527.986	-513.664	-411.899	-426.667	-411.255	-413.851	-571.655	-490.952	-595.549	-418.095	-554.592	-511.425	-511.962	-497.223	-515.7	-481.105	-510.116	-578.745	-431.547	-444.47	-557.85	-498.922	-528.408	-479.274	-420.666	-476.681	-597.269	-521.986	-503.555	-511.197	-497.88	-474.14	-495.671	-506.641	-419.476	-638.818	-422.677	-479.748	-631.149	-439.483	-459.604	-548.363	-577.792	-554.996	-531.909	-547.264	-582.071	-556.526	-559.381	-599.602	-608.844	-549.344	-493.128	-555.061	-546.965	-541.757	-524.26	-554.991	-553.72	-625.442	-506.641	-506.182	-509.04	-486.05	-501.639	-487.095	-527.875	-533.357	-494.611	-531.975	-554.176	-503.106	-558.444	-550.681	-536.322	-543.166	-678.956	-523.004	-441.879	-491.941	-435.792	-514.145	-448.535	-581.005	-492.411	-492.537	-667.294	-581.889	-471.902	-384.774	-434.433	-535.474	-484.368	-507.25	-640.976	-457.802	-351.323	-326.228	-364.381	-532.664	-516.417	-402.543	-300.651	-456.199	-368.226	-376.935	-550.634	-624.975	-408.016	-696.711	-628.27	-555.59	-528.866	-551.018	-871.577	-577.667	-598.509	-556.368	-631.997	-731.732	-529.505	-567.874	-586.365	-578.013	-562.986	-559.233	-465.299	-431.538	-459.473	-308.411	-430.04	-474.895	-538.733	-501.71	-468.383	-443.849	-463.902	-368.802	-455.172	-520.609	-492.241	-348.511	-437.131	-472.328	-698.117	-458.924	-515.381	-581.886	-540.718	-675.079	-743.406	-565.572	-578.556	-527.132	-540.872	-595.364	-573.337	-558.828	-593.401	-527.564	-575.422	-598.554	-578.672	-574.673	-571.691	-623.207	-511.684	-535.646	-598.216	-477.039	-372.707	-358.249	-526.359	-541.68	-541.159	-541.884	-670.407	-557.985	-669.263	-524.969	-579.361	-688.408	-539.445	-544.907	-569.418	-543.527	-522.299	-532.685	-714.603	-639.69	-462.679	-448.696	-462.996	-458.949	-495.071	-502.336	-504.403	-482.174	-457.516	-521.443	-425.338	-451.88	-449.259	-465.726	-339.592	-364.196	-465.345	-444.014	-381.845	-477.892	-439.564	-489.089	-507.961	-449.989	-511.932	-655.961	-420.785	-437.023	-517.302	-439.725	-429.017	-423.667	-446.801	-514.603	-473.915	-465.947	-458.081	-506.206	-542.841	-613.851	-508.46	-364.268	-498.773	-523.981	-633.237	-520.772	-532.608	-533.285	-438.616	-482.862	-537.199	-463.019	-655.428	-538.254	-576.341	-521.557	-512.389	-487.306	-546.771	-793.497	-508.552	-576.539	-595.451	-462.445	-497.876	-493.22	-483.585	-454.382	-411.658	-478.996	-359.939	-446.757	-457.565	-551.866	-447.189	-512.103	-478.464	-567.656	-499.735	-354.136	-429.952	-493.747	-403.206	-426.123	-541.602	-449.648	-518.487	-552.863	-468.776	-447.635	-548.152	-509.616	-434.013	-419.89	-572.768	-577.239	-528.62	-504.075	-486.217	-466.372	-516.174	-469.566	-507.503	-629.503	-436.106	-408.679	-506.38	-382.996	-399.601	-413.474	-450.539	-498.39	-444.173	-507.209	-445.341	-465.29	-431.834	-463.842	-613.975	-523.105	-430.767	-555.344	-545.982	-513.309	-474.985	-476.243	-517.27	-493.278	-432.703	-440.325	-558.456	-517.406	-552.691	-526.45	-533.995	-547.333	-452.519	-502.493	-394.808	-719.224	-615.499	-516.136	-385.44	-457.731	-523.703	-558.224	-648.341	-553.973	-551.271	-626.261	-429.681	-462.255	-529.658	-514.934	-477.517	-374.319	-548.125	-538.669	-383.36	-601.3	-533.823	-395.58	-545.421	-500.361	-517.249	-497.401	-457.192	-440.762	-385.247	-417.172	-361.137	-566.04	-539.922	-418.271	-478.618	-545.467	-542.091	-544.044	-413.375	-454.214	-489.008	-673.852	-557.835	-548.171	-425.63	-594.059	-499.015	-568.587	-625.932	-483.483	-446.437	-596.221	-482.522	-461.067	-454.693	-641.548	-536.187	-489.021	-493.87	-443.264	-384.409	-566.412	-489.999	-502.909	-605.395	-553.032	-482.2	-478.28	-480.118	-448.111	-495.245	-457.399	-363.482	-494.292	-496.995	-428.17	-468.432	-499.062	-530.394	-565.63	-444.522	-451.654	-458.487	-710.676	-556.078	-616.053	-427.467	-589.574	-431.542	-487.532	-626.489	-499.636	-485.983	-462.341	-527.334	-497.765	-644.413	-463.77	-533.879	-478.203	-521.211	-422.877	-411.136	-442.389	-541.413	-497.799	-439.93	-517.758	-477.451	-498.605	-502.374	-453.366	-431.363	-433.593	-515.6	-480.449	-561.098	-545.799	-446.212	-630.933	-527.421	-516.314	-478.522	-527.55	-516.094	-493.715	-557.597	-564.768	-527.387	-590.001	-493.561	-475.345	-450.325	-547.171	-758.224	-447.897	-482.885	-686.689	-393.495	-508.448	-472.567	-482.935	-452.657	-413.268	-478.713	-525.554	-517.701	-470.922	-439.118	-498.241	-641.575	-503.771	-469.489	-444.422	-509.417	-477.782	-448.998	-446.486	-480.464	-633.963	-461.979	-404.457	-446.154	-460.22	-499.537	-535.363	-433.023	-455.901	-519.567	-733.648	-571.241	-458.234	-488.354	-627.137	-506.142	-413.524	-373.648	-296.569	-502.98	-522.961	-728.595	-558.386	-563.185	-627.511	-605.573	-570.878	-664.302	-537.307	-513.363	-479.49	-532.535	-437.054	-389.616	-506.307	-433.002	-443.285	-531.167	-483.884	-621.059	-516.973	-531.137	-517.54	-705.83	-568.782	-533.166	-505.047	-555.369	-534.764	-454.388	-513.917	-567.44	-429.848	-632.739	-632.391	-416.933	-376.413	-453.967	-565.739	-413.588	-332.391	-256.215
-128.21	-361.236	-431.887	-505.012	-559.601	-510.609	-541.383	-493.164	-567.463	-604.271	-532.266	-472.694	-574.369	-519.081	-534.564	-559.924	-534.501	-556.614	-494.951	-557.393	-586.288	-559.254	-505.841	-577.847	-545.64	-539.833	-562.673	-543.129	-545.586	-553.797	-562.349	-503.554	-506.537	-576.766	-471.575	-456.987	-562.767	-587.383	-517.252	-541.613	-512.058	-513.243	-581.404	-606.278	-564.973	-565.08	-532.412	-516.479	-533.616	-527.153	-555.348	-785.683	-574.809	-554.976	-635.918	-511.247	-444.212	-491.31	-553.504	-529.54	-452.129	-529.009	-558.96	-652.03	-558.853	-531.747	-532.886	-492.145	-420.491	-471.147	-403.978	-399.319	-480.211	-499.678	-546.016	-494.383	-499.932	-580.471	-561.864	-524.421	-533.745	-600.765	-576.492	-568.2	-550.479	-583.947	-607.421	-558.202	-614.046	-637.43	-570.639	-516.703	-610.75	-587.765	-521.167	-534.981	-554.564	-560.451	-531.824	-544.782	-653.847	-596.103	-604.04	-527.279	-550.025	-578.312	-520.096	-458.13	-395.748	-478.62	-530.551	-586.087	-521.117	-482.952	-518.369	-547.943	-511.061	-473.741	-456.41	-502.178	-537.723	-617.199	-537.374	-504.177	-536.884	-532.815	-566.888	-558.537	-594.956	-543.137	-591.005	-598.119	-481.009	-542.384	-616.972	-514.732	-559.238	-518.458	-402.445	-513.132	-575.8	-482.394	-444.203	-407.06	-479.059	-484.367	-404.132	-330.478	-336.887	-473.116	-442.503	-386.3	-532.619	-465	-474.35	-461.962	-455.987	-395.176	-392.101	-382.774	-419.898	-438.988	-376.324	-434.133	-481.779	-464.145	-417.171	-498.851	-459.851	-648.244	-550.412	-437.593	-375.177	-497.145	-524.799	-600.844	-591.068	-536.555	-492.936	-548.321	-578.215	-584.355	-524.819	-526.742	-557.121	-536.721	-544.788	-481.316	-451.564	-513.663	-527.244	-532.621	-587.642	-596.169	-540.648	-499.504	-549.38	-538.191	-546.785	-575.158	-558.643	-532.961	-520.326	-562.693	-694.749	-526.563	-626.246	-561.696	-793.731	-523.144	-559.201	-642.363	-472.55	-433.697	-373.455	-338.27	-414.852	-397.805	-539.267	-538.253	-498.463	-729.546	-617.862	-505.363	-476.846	-558.179	-664.287	-700.095	-543.599	-537.876	-509.11	-539.63	-602.873	-542.206	-490.658	-548.41	-551.623	-544.631	-574.688	-509.138	-499.624	-590.055	-538.056	-564.348	-551.976	-611.01	-472.143	-417.726	-521.562	-610.742	-542.754	-573.8	-550.249	-566.394	-581.862	-547.955	-478.871	-520.733	-418.562	-343.255	-437.689	-516.581	-418.981	-386.396	-340.835	-377.943	-444.292	-523.029	-548.221	-581.054	-550.404	-523.351	-567.506	-604.748	-561.712	-594.476	-571.969	-543.537	-547.719	-553.495	-571.994	-517.427	-542.149	-551.146	-455.173	-502.306	-520.538	-516.083	-493.541	-594.971	-558.094	-526.25	-458.304	-531.015	-587.726	-594.404	-606.466	-596.5	-520.304	-557.983	-547.883	-582.707	-533.744	-564.961	-548.065	-522.144	-507.978	-522.32	-514.33	-542.421	-520.227	-579.756	-384.953	-471.585	-607.03	-379.442	-484.168	-496.362	-214.101	-432.769	-507.509	-502.55	-674.239	-544.994	-522.854	-537.999	-554.201	-507.386	-536.303	-559.921	-662.822	-525.188	-542.97	-663.342	-511.892	-603.737	-530.359	-583.137	-488.696	-527.287	-572.355	-538.14	-552.071	-502.526	-496.699	-584.492	-536.598	-470.745	-520.162	-496.625	-506.573	-488.689	-502.269	-431.707	-488.433	-424.228	-660.207	-614.055	-442.471	-656.108	-522.169	-482.857	-477.924	-273.452	-214.733	-388.632	-467.238	-650.953	-434.257	-478.13	-479.911	-428.465	-415.664	-566.115	-463.048	-508.065	-474.141	-534.505	-478.691	-458.511	-469.167	-661.572	-560.489	-515.626	-442.408	-435.131	-429.99	-396.229	-550.972	-488.483	-613.886	-454.344	-575.063	-528.044	-496.325	-482.728	-519.236	-458.113	-534.897	-571.008	-428.754	-425.205	-547.057	-495.931	-537.742	-503.216	-447.631	-466.193	-581.623	-508.235	-472.681	-473.625	-485.968	-482.005	-513.813	-518.428	-421.877	-548.785	-415.057	-467.947	-644.684	-452.414	-454.191	-749.93	-552.57	-539.317	-629.873	-545.912	-599.182	-559.642	-542.542	-610.75	-603.458	-556.535	-503.291	-586.433	-524.555	-538.198	-475.346	-526.194	-541.19	-572.173	-494.91	-511.681	-497.183	-467.661	-481.314	-490.15	-531.713	-535.316	-503.437	-546.27	-558.784	-495.36	-540.774	-548.142	-527.048	-550.807	-717.237	-524.268	-459.997	-518.739	-450.574	-427.599	-448.081	-576.054	-496.676	-484.838	-641.904	-570.237	-451.741	-369.144	-464.151	-550.171	-481.293	-510.69	-635.257	-458.046	-356.687	-336.485	-376.879	-524.88	-525.012	-398.776	-293.942	-462.316	-376.843	-383.27	-588.008	-608.095	-414.745	-686.966	-612.136	-564.133	-511.441	-533.253	-891.38	-575.235	-583.659	-558.893	-634.858	-721.149	-672.933	-621.083	-589.12	-686.494	-574.165	-604.294	-474.196	-438.226	-470.76	-321.249	-532.821	-467.15	-578.877	-500.214	-514.033	-480.718	-449.433	-383.978	-493.861	-506.013	-456.695	-331.1	-438.958	-465.272	-699.142	-530.785	-575.72	-598.662	-541.82	-651.093	-716.59	-538.074	-559.418	-526.223	-605.845	-598.785	-579.369	-574.86	-609.354	-546.322	-605.312	-615.774	-594.795	-580.234	-563.065	-543.366	-513.313	-556.481	-512.349	-478.201	-434.372	-296.793	-489.37	-518.648	-514.442	-544.298	-543.652	-538.295	-693.374	-556.714	-555.797	-728.054	-526.45	-570.001	-559.734	-633.457	-511.947	-527.57	-723.185	-626.566	-443.293	-406.74	-421.535	-431.818	-508.714	-515.415	-512.396	-477.84	-464.37	-521.732	-440.554	-478.953	-433.859	-454.821	-363.723	-362.194	-456.298	-456.658	-389.295	-469.378	-447.22	-493.139	-535.996	-497.669	-561.997	-670.222	-420.777	-437.903	-562.88	-445.127	-460.011	-471.166	-455.634	-490.21	-468.087	-450.992	-457.498	-514.388	-539.87	-594.503	-511.739	-371.296	-529.257	-527.719	-609.716	-523.245	-535.174	-543.175	-447.994	-475.578	-554.862	-458.358	-692.006	-530.292	-616.819	-510.922	-521.783	-524.146	-554.367	-784.051	-510.595	-614.634	-605.323	-463.557	-469.177	-474.912	-488.681	-461.453	-416.651	-471.668	-375.775	-447.518	-523.262	-506.676	-404.528	-528.454	-490.06	-551.585	-510.525	-383.322	-443.991	-503.958	-417.655	-436.921	-525.896	-446.231	-473.045	-587.884	-486.555	-459.806	-554.271	-511.314	-422.39	-422.859	-515.217	-564.023	-539.314	-512.79	-496.125	-481.091	-525.587	-463.547	-531.489	-621.576	-475.148	-382.521	-516.335	-413.34	-417.107	-403.654	-553.457	-495.614	-423.995	-556.446	-452.313	-449.678	-432.708	-456.154	-587.469	-623.292	-428.965	-534.717	-535.691	-516.888	-468.382	-488.884	-514.993	-500.666	-445.636	-448.849	-549.388	-558.548	-580.662	-532.042	-549.655	-539.661	-499.623	-508.92	-390.232	-722.277	-612.776	-556.368	-404.694	-446.799	-519.748	-558.666	-612.41	-571.491	-556.699	-597.879	-430.939	-459.304	-534.555	-518.463	-488.548	-374.381	-571.139	-566.409	-393.6	-593.777	-527.707	-411.165	-525.053	-495.119	-493.232	-505.72	-468.872	-474.289	-399.043	-425.578	-374.902	-525.538	-512.817	-441.842	-475.917	-543.508	-544.769	-538.088	-409.94	-455.815	-504.698	-646.869	-564.144	-547.467	-402.963	-592.466	-524.326	-592.234	-656.485	-505.19	-461.921	-626.253	-494.945	-461.081	-456.737	-614.916	-541.084	-496.921	-492.624	-446.74	-403.126	-553.422	-487.654	-490.892	-461.794	-553.759	-471.669	-485.706	-494.422	-461.808	-518.977	-460.157	-388.341	-526.211	-491.677	-425.378	-475.932	-520.691	-532.92	-565.636	-447.196	-454.791	-432.532	-732.724	-556.933	-632.54	-449.022	-621.209	-453.538	-488.219	-604.192	-490.193	-461.147	-444.802	-523.218	-531.275	-751.209	-456.793	-544.171	-494.904	-531.634	-411.206	-396.693	-433.974	-546.468	-502.885	-430.915	-483.783	-469.851	-507.009	-500.529	-450.757	-432.163	-437.227	-527.669	-460.951	-471.806	-547.972	-446.864	-612.498	-510.414	-520.88	-478.965	-522.575	-503.938	-501.517	-478.26	-534.39	-554.327	-571.104	-484.46	-501.6	-459.889	-526.907	-751.384	-459.91	-483.396	-669.078	-399.128	-511.19	-460.801	-487.962	-475.196	-434.002	-458.291	-487.478	-492.668	-457.557	-456.21	-510.65	-558.752	-519.983	-489.011	-451.485	-500.974	-493.978	-442.31	-441.466	-378.336	-702.124	-481.474	-393.898	-439.907	-454.08	-494.122	-532.923	-463.203	-470.903	-495.496	-714.374	-572.519	-467.119	-503.671	-626.914	-485.151	-418.358	-387.196	-280.81	-513.223	-543.643	-634.396	-556.804	-532.876	-654.76	-534.287	-566.317	-536.493	-555.775	-499.573	-493.032	-535.53	-490.623	-395.74	-616.253	-438.507	-436.304	-536.892	-475.839	-587.937	-493.703	-520.662	-519.165	-737.604	-575.747	-523.367	-509.67	-579.69	-536.455	-447.946	-502.605	-531.976	-418.202	-683.418	-629.425	-419.594	-353.161	-443.738	-565.77	-436.362	-354.141	-274.213
-142.995	-359.406	-458.554	-527.872	-534.58	-526.557	-550.813	-490.431	-531.673	-602.14	-547.741	-453.868	-551.517	-523.039	-544.659	-542.483	-538.018	-553.514	-500.165	-559.888	-564.879	-548.568	-505.321	-580.996	-546.882	-556.528	-577.722	-526.669	-533.538	-562.145	-548.616	-489.045	-504.162	-555.765	-455.434	-445.852	-561.941	-485.794	-502.068	-540.271	-513.925	-495.219	-549.499	-597.946	-574.611	-565.185	-568.263	-518.942	-525.817	-517.264	-542.058	-795.279	-569.373	-545.408	-630.205	-509.919	-441.718	-493.032	-548.53	-521.205	-426.467	-521.068	-562.433	-648.748	-547.208	-512.372	-554.763	-515.014	-437.711	-453.298	-426.27	-423.402	-476.782	-488.085	-538.247	-504.981	-501.939	-565.754	-570.316	-528.408	-534.246	-596.762	-563.382	-557.326	-555.738	-564.006	-593.12	-546.298	-610.112	-638.568	-574.338	-525.172	-616.574	-606.08	-526.754	-546.077	-559.879	-569.654	-528.357	-534.423	-662.421	-579.983	-602.28	-547.617	-555.905	-593.34	-536.122	-459.115	-401.145	-503.385	-544.839	-585.184	-609.828	-494.769	-493.977	-542.821	-493.704	-459.032	-430.302	-507.614	-541.744	-594.377	-530.623	-532.571	-540.652	-529.365	-558.956	-534.48	-608.163	-526.957	-570.76	-614.524	-481.814	-538.101	-603.656	-499.736	-554.513	-518.41	-384.444	-505.755	-554.176	-482.951	-421.886	-415.609	-428.787	-493.38	-409.272	-378.823	-337.167	-474.055	-453.498	-377.509	-499.401	-419.261	-460.995	-489.119	-451.258	-385.076	-352.921	-335.506	-433.992	-433.574	-355.014	-420.114	-471.005	-466.753	-428.373	-507.985	-460.129	-635.338	-554.334	-435.915	-391.743	-484.977	-526.405	-595.889	-591.245	-526.632	-482.346	-554.956	-586.743	-591.654	-523.348	-524.971	-553.122	-525.124	-547.642	-483.427	-445.929	-513.997	-523.943	-539.868	-578.004	-585.127	-544.031	-510.351	-567.607	-536.726	-532.064	-562.314	-551.383	-520.179	-521.993	-572.381	-726.331	-542.488	-618.068	-551.473	-674.412	-522.347	-540.595	-783.187	-472.075	-474.015	-410.888	-362.647	-394.422	-373.776	-553.256	-566.442	-515.318	-754.63	-605.539	-542.533	-462.239	-557.022	-675.06	-734.294	-550.05	-526.588	-495.059	-537.957	-594.726	-532.382	-483.828	-531.141	-551.33	-529.794	-565.923	-510.792	-518.975	-588.798	-521.572	-560.08	-562.793	-606.156	-473.279	-445.048	-542.283	-617.22	-549.157	-555.605	-547.828	-558.729	-601.729	-538.619	-450.09	-518.409	-424.708	-344.096	-432.385	-510.213	-425.481	-379.118	-360.037	-375.989	-449.443	-527.433	-530.903	-563.297	-562.456	-534.668	-572.261	-612.927	-541.386	-578.579	-552.647	-582.042	-549.53	-556.881	-607.522	-501.465	-522.561	-540.978	-440.668	-495.916	-503.973	-518.745	-515.002	-608.76	-551.37	-535.212	-569.988	-572.573	-582.93	-604.388	-613.86	-609.088	-505.786	-527.38	-548.296	-571.61	-512.352	-544.464	-534.175	-511.329	-510.899	-520.985	-633.977	-525.699	-526.83	-545.879	-369.912	-477.661	-469.245	-398.517	-472.207	-473.766	-209.889	-379.185	-522.387	-509.23	-658.048	-589.002	-526.235	-557.676	-533.604	-522.697	-524.722	-529.584	-685.955	-528.993	-542.712	-681.597	-534.456	-532.601	-535.097	-582.789	-531.467	-528.303	-598.676	-541.873	-550.952	-497.677	-587.539	-574.126	-538.757	-464.108	-470.346	-483.658	-487.298	-475.494	-508.676	-418.545	-477.56	-440.279	-405.679	-560.806	-443.974	-673.633	-546.821	-464.126	-487.021	-289.507	-174.047	-354.761	-459.577	-523.988	-445.359	-361.733	-484.761	-439.019	-434.644	-572.262	-473.248	-506.248	-461.382	-535.345	-463.381	-471.828	-463.932	-666.144	-525.964	-514.307	-432.104	-416.375	-397.714	-392.647	-542.697	-467.5	-596.316	-448.907	-553.141	-541.292	-498.479	-481.231	-536.7	-479.702	-482.917	-557.876	-412.268	-427.924	-555.231	-488.301	-521.398	-503.985	-438.805	-475.63	-582.162	-495.429	-433.491	-461.429	-474.821	-461.919	-500.561	-499.504	-460.859	-521.403	-433.21	-484.646	-625.791	-460.876	-443.399	-676.147	-547.631	-535.056	-654.999	-535.825	-578.069	-562.343	-555.509	-603.78	-597.241	-548.082	-495.327	-586.045	-544.979	-544.052	-463.566	-550.217	-523.925	-566.599	-509.316	-508.92	-501.156	-476.551	-515.536	-495.198	-543.046	-523.415	-478.154	-462.812	-559.212	-497.959	-548.292	-538.162	-541.826	-560.593	-684.74	-502.1	-447.533	-527.562	-448.106	-420.742	-455.164	-443.645	-504.287	-461	-517.03	-585.122	-467.222	-372.565	-546.086	-556.994	-481.675	-502.246	-634.986	-456.528	-348.011	-314.689	-399.37	-452.823	-527.588	-409.657	-315.343	-483.027	-378.925	-402.272	-578.332	-598.493	-419.797	-674.997	-595.685	-555.489	-485.089	-529.032	-884.512	-593.633	-601.81	-555.891	-637.181	-696.714	-635.463	-582.119	-553.723	-753.962	-565.949	-575.213	-484.936	-434.447	-471.814	-318.901	-423.791	-473.617	-547.329	-540.446	-520.783	-503.137	-476.862	-394.171	-505.182	-517.69	-508.252	-342.659	-444.944	-461.658	-708.685	-532.603	-553.627	-597.338	-545.377	-674.376	-731.111	-550.751	-574.256	-522.962	-563.398	-606.733	-588.87	-575.105	-613.597	-549.737	-603.318	-602.183	-579.255	-574.344	-570.431	-572.834	-504.453	-515.081	-569.656	-475.8	-495.582	-375.879	-514.764	-525.834	-610.752	-563.652	-564.08	-550.531	-697.837	-563.369	-566.123	-693.476	-547.209	-561.045	-564.746	-643.989	-498.05	-519.053	-743.744	-658.249	-466.427	-413.543	-442.565	-477.624	-517.758	-500.473	-515.363	-463.329	-458.451	-500.74	-417.825	-436.886	-445.476	-450.118	-350.817	-353.297	-473.539	-444.225	-461.558	-455.437	-530.579	-507.949	-546.427	-488.432	-497.576	-596.099	-412.86	-437.188	-551.98	-444.526	-463.791	-442.14	-442.154	-491.82	-462.168	-465.691	-453.043	-504.994	-528.92	-601.563	-483.979	-360.243	-492.439	-514.752	-582.68	-516.997	-526.346	-532.66	-453.284	-470.097	-563.883	-479.35	-683.311	-534.138	-600.841	-517.402	-529.738	-507.968	-562.571	-819.426	-508.933	-546.471	-622.565	-469.567	-537.762	-498.657	-494.344	-460.55	-430.794	-461.187	-360.041	-444.621	-519.544	-523.713	-444.263	-523.023	-488.883	-555.671	-514.4	-384.679	-440.067	-525.489	-409.606	-407.897	-486.667	-455.545	-511.142	-530.614	-467.619	-455.756	-564.643	-525.571	-444.927	-433.597	-526.533	-561.186	-528.989	-520.211	-496.162	-469.39	-499.466	-464.317	-480.832	-614.215	-464.61	-369.216	-478.516	-403.552	-378.754	-439.656	-434.944	-485.36	-416.173	-530.976	-474.838	-465.352	-474.027	-507.617	-582.107	-535.788	-415.624	-520.627	-538.92	-518.048	-457.791	-453.509	-489.863	-480.602	-442.648	-448.181	-461.955	-518.517	-585.405	-530.771	-536.652	-528.803	-501.101	-511.668	-387.046	-726.308	-589.287	-502.121	-375.314	-448.251	-527.756	-547.547	-629.432	-562.196	-578.421	-606.401	-447.003	-460.972	-518.541	-537.731	-468.982	-360.566	-549.833	-537.658	-381.385	-589.609	-517.524	-406.004	-618.116	-484.386	-505.893	-507.575	-448.2	-466.307	-385.615	-400.277	-346.367	-579.642	-550.777	-486.255	-499.288	-541.866	-549.231	-556.21	-416.472	-463.942	-498.767	-656.626	-550.897	-574.621	-424.7	-592.767	-517.376	-576.667	-611.963	-504.568	-439.268	-584.011	-480.029	-455.269	-466.951	-618.829	-527.436	-477.344	-485.781	-479.677	-423.478	-524.951	-483.907	-508.768	-463.197	-554.576	-479.748	-491.984	-487.845	-463.853	-525.822	-463.811	-367.228	-511.222	-486.126	-446.533	-477.376	-518.367	-535.942	-570.474	-441.859	-453.345	-467.174	-711.701	-547.264	-613.282	-433.85	-581.957	-454.573	-486.947	-649.941	-499.961	-500.11	-443.356	-545.233	-564.842	-753.562	-459.752	-535.633	-488.289	-528.995	-407.164	-398.181	-465.074	-555.817	-476.032	-406.116	-490.14	-475.256	-526.275	-498.308	-447.658	-437.35	-421.668	-513.776	-466.438	-700.305	-566.613	-437.378	-580.696	-521.572	-530.604	-480.326	-526.616	-508.649	-517.656	-547.59	-553.171	-555.443	-586.771	-477.48	-498.146	-448.487	-531.386	-712.718	-463.323	-485.244	-699.598	-394.008	-498.865	-490.148	-480.805	-470.832	-417.58	-460.836	-499.434	-512.518	-480.851	-433.467	-484.62	-630.74	-513.688	-479.559	-447.155	-501.903	-510.519	-510.767	-435.272	-491.252	-708.663	-458.097	-377.553	-450.917	-474.845	-499.416	-549.08	-459.463	-463.138	-493.027	-753.739	-540.155	-448.608	-496.846	-626.498	-464.112	-416.802	-203.661	-284.606	-496.743	-529.349	-666.5	-554.706	-550.697	-635.85	-525.275	-564.776	-559.385	-540.196	-532.355	-511.112	-531.551	-450.749	-396.334	-604.42	-438.273	-462.341	-538.91	-487.423	-457.241	-486.768	-508.003	-525.849	-568.658	-562.329	-524.511	-519.884	-589.767	-541.59	-453.782	-502.207	-544.266	-405.425	-678.353	-709.33	-403.847	-368.011	-441.531	-576.315	-473.312	-360.088	-285.413
-144.444	-361.128	-469.65	-532.577	-548.406	-548.998	-552.04	-486.382	-540.171	-610.897	-556.967	-472.86	-550.241	-530.667	-542.724	-555.81	-542.285	-552.992	-502.914	-575.554	-566.881	-554.279	-504.494	-560.784	-538.013	-546.038	-563.9	-537.73	-522.382	-572.981	-567.649	-500.695	-501.356	-565.509	-467.321	-447.779	-557.913	-544.731	-478.728	-538.555	-540.482	-505.89	-563.125	-618.342	-568.695	-563.609	-564.027	-503.453	-525.778	-523.42	-544.209	-790.079	-575.379	-541.195	-616.247	-497.302	-448.027	-495.711	-541.55	-516.394	-425.557	-512.797	-568.752	-644.666	-548.09	-510.173	-550.797	-499.601	-439.485	-477.178	-411.376	-382.694	-476.077	-507.992	-541.17	-507.462	-512.212	-574.914	-582.901	-548.492	-542.521	-603.768	-581.427	-578.468	-568.603	-560.665	-596.883	-559.375	-602.573	-633.109	-573.332	-529.548	-605.403	-582.041	-527.821	-553.54	-559.287	-549.439	-535.779	-542.683	-692.526	-604.811	-582.495	-528.993	-535.328	-569.573	-513.304	-465.906	-404.252	-468.046	-543.706	-633.724	-555.455	-484.293	-512.567	-539.144	-505.866	-463.287	-442.797	-498.754	-539.926	-597.249	-529.597	-515.699	-537.888	-536.306	-573.512	-553.777	-612.775	-540.784	-568.87	-616.007	-475.97	-544.314	-636.11	-497.81	-547.636	-545.964	-390.634	-488.905	-543.694	-496.764	-434.291	-414.169	-429.904	-473.338	-393.707	-321.721	-324.492	-394.737	-465.833	-416.352	-529.104	-454.394	-490.327	-458.399	-406.186	-367.564	-393.602	-345.378	-440.834	-445.277	-386.336	-448.089	-460.453	-470.847	-422.53	-507.791	-462.11	-638.498	-556.096	-444.977	-384.9	-497.23	-504.1	-593.058	-591.99	-529.146	-487.772	-540.808	-559.196	-599.639	-515.561	-530.318	-559.814	-529.557	-527.044	-463.643	-434.855	-525.983	-535.628	-531.387	-585.375	-598.384	-540.492	-512.415	-549.244	-528.808	-543.544	-561.825	-564.486	-523.86	-530.61	-561.352	-690.841	-557.032	-633.962	-567.757	-817.775	-531.105	-558.731	-723.256	-480.448	-488.328	-406.266	-346.946	-404.677	-360.561	-516.74	-588.329	-481.828	-712.208	-565.282	-511.721	-478.205	-554.571	-690.738	-699.16	-558.98	-523.505	-501.711	-539.851	-583.996	-533.372	-495.399	-550.994	-565.008	-552.198	-560.64	-494.724	-518.632	-578.327	-521.761	-551.305	-549.372	-602.128	-454.916	-418.326	-521.287	-611.361	-549.111	-560.683	-535.957	-569.247	-595.328	-550.123	-485.03	-527.283	-423.125	-321.649	-422.08	-509.991	-404.069	-363.883	-350.119	-377.766	-445.018	-528.064	-535.8	-564.789	-553.316	-536.045	-576.036	-608.299	-551.516	-590.238	-565.902	-548.824	-538.442	-572.427	-584.89	-494.187	-526.35	-540.149	-452.741	-512.482	-516.749	-498.896	-493.107	-571.489	-661.676	-528.202	-495.798	-600.698	-599.327	-605.339	-616.222	-591.193	-508.616	-550.991	-581.316	-560.223	-507.324	-548.622	-562.868	-520.732	-523.595	-497.759	-562.212	-508.156	-512.706	-466.35	-387.232	-398.905	-395.346	-394.845	-502.828	-511.966	-209.649	-405.392	-488.396	-504.163	-654.89	-514.027	-515.977	-557.947	-519.448	-502.772	-514.534	-545.51	-650.938	-533.282	-540.894	-644.537	-530.773	-558.753	-539.551	-559.65	-546.377	-529.502	-554.798	-547.635	-540.706	-503.082	-539.357	-584.808	-547.437	-447.012	-483.564	-470.554	-475.851	-479.708	-525.948	-393.451	-455.311	-425.246	-428.422	-572.557	-431.473	-649.802	-536.576	-467.226	-478.204	-269.269	-211.808	-399.795	-462.521	-516.772	-443.155	-352.459	-490.872	-450.944	-435.41	-593.056	-466.069	-499.91	-487.332	-545.688	-458.427	-483.075	-463.843	-664.469	-546.585	-505.627	-421.82	-428.615	-407.067	-413.046	-556.635	-471.579	-591.967	-456.673	-547.318	-536.792	-532.822	-488.169	-519.055	-463.336	-533.924	-573.592	-432.98	-425.125	-558.212	-500.106	-530.912	-493.247	-435.193	-474.451	-587.344	-509.456	-438.328	-467.648	-494.146	-465.437	-499.172	-489.518	-424.341	-554.843	-428.673	-474.869	-609.406	-434.331	-457.516	-589.684	-558.643	-554.512	-562.935	-558.066	-598.448	-537.794	-549.093	-608.172	-614.387	-557.383	-483.635	-566.655	-511.512	-531.996	-434.262	-513.734	-520.24	-566.026	-503.501	-501.074	-514.354	-481.798	-497.876	-496.962	-546.681	-533.263	-480.646	-491.797	-566.7	-488.008	-534.178	-566.245	-537.303	-542.48	-730.272	-539.705	-439.655	-499.803	-442.204	-411.404	-411.429	-447.308	-499.377	-472.976	-478.984	-556.183	-454.75	-397.94	-477.514	-543.851	-476.07	-554.369	-649.671	-451.849	-349.501	-334.104	-381.334	-565.662	-526.813	-401.813	-303.572	-371.16	-390.21	-397.793	-662.964	-592.88	-413.018	-658.313	-637.026	-561.679	-506.036	-536.78	-746.358	-593.962	-610.622	-566.001	-623.228	-697.796	-658.765	-586.617	-562.378	-680.173	-568.285	-567.843	-490.528	-414.546	-456.716	-312.883	-418.503	-482.414	-481.253	-492.8	-505.205	-486.754	-473.687	-376.393	-467.519	-535.852	-472.972	-354.403	-438.913	-460.79	-699.323	-472.535	-494.172	-573.132	-531.672	-703.449	-698.565	-557.03	-566.411	-515.327	-546.197	-588.46	-581.191	-578.42	-606.282	-548.109	-591.983	-620.795	-574.99	-592.817	-573.377	-537.033	-535.767	-548.038	-627.457	-478.514	-406.089	-366.314	-490.645	-559.95	-545.196	-581.075	-536.509	-536.038	-675.816	-543.547	-551.063	-704.746	-557.825	-543.95	-564.702	-612.624	-505.85	-510.533	-710.414	-629.541	-439.511	-426.478	-397.391	-415.053	-504.376	-520.606	-513.94	-467.983	-472.828	-512.922	-432.469	-424.608	-456.486	-460.486	-356.11	-354.385	-486.707	-462.623	-455.24	-476.528	-471.003	-511.453	-486.374	-478.675	-525.228	-607.918	-417.069	-461.933	-574.124	-450.439	-429.321	-432.326	-459.945	-481.447	-437.796	-431.046	-450.984	-502.438	-511.889	-578.359	-500.618	-361.104	-527.01	-552.018	-649.976	-509.936	-529.364	-541.636	-431.298	-449.785	-546.107	-476.472	-621.704	-537.952	-597.95	-527.307	-530.417	-512.619	-553.086	-830.662	-516.203	-584.89	-620.949	-478.273	-524.302	-484.266	-492.28	-452.757	-414.379	-469.95	-358.156	-427.171	-517.06	-511.167	-452.906	-541.978	-492.233	-566.276	-484.275	-368.385	-438.328	-485.58	-384.152	-428.786	-481.846	-443.121	-459.797	-533.517	-481.121	-455.477	-566.03	-529.695	-443.969	-431.832	-532.633	-583.896	-541.624	-514.443	-492.065	-462.041	-534.476	-471.372	-517.091	-593.869	-439.861	-382.333	-480.863	-386.895	-374.108	-402.277	-430.417	-514.542	-431.005	-486.72	-457.358	-448.133	-460.485	-482.811	-583.933	-601.645	-425.677	-520.372	-553.222	-521.5	-475.705	-468.598	-525.709	-508.851	-453.786	-464.373	-497.312	-544.093	-602.448	-546.915	-551.974	-537.9	-492.322	-503.522	-396.078	-730.61	-559.479	-534.108	-393.601	-440.799	-521.744	-541.531	-630.117	-553.856	-553.268	-597.117	-409.644	-425.605	-556.022	-540.765	-499.374	-394.405	-538.282	-552.525	-399.22	-591.061	-515.404	-390.431	-492.573	-476.982	-500.839	-491.616	-443.551	-472.78	-401.152	-411.947	-354.012	-511.278	-510.685	-451.047	-487.822	-529.66	-535.329	-544.539	-408.542	-437.296	-502.836	-636.867	-542.12	-550.391	-414.763	-597.307	-508.173	-561.789	-657.512	-499.309	-491.814	-635.309	-481.843	-452.917	-463.977	-640.931	-544.146	-491.654	-538.332	-452.069	-381.045	-531.102	-499.441	-458.033	-485.052	-528.824	-511.345	-494.285	-492.207	-483.235	-528.755	-469.808	-384.793	-510.677	-481.118	-429.587	-469.527	-518.439	-530.285	-565.628	-465.963	-469.467	-412.781	-685.741	-558.619	-643.597	-449.925	-608.019	-453.985	-501.811	-605.671	-491.487	-486.613	-455.031	-533.324	-528.125	-776.64	-464.039	-540.028	-488.85	-513.603	-414.832	-406.182	-438.084	-505.477	-476.835	-418.584	-487.765	-477.159	-528.338	-500.854	-439.42	-448.196	-440.107	-519.916	-489.458	-619.011	-563.17	-458.808	-695.142	-518.629	-522.238	-501.586	-529.205	-496.541	-494.064	-528.511	-531.628	-558.625	-580.888	-473.776	-502.225	-438.354	-517.496	-718.665	-462.575	-468.296	-663.508	-426.344	-509.368	-423.702	-482.033	-476.882	-432.664	-459.486	-488.261	-469.405	-490.897	-422.705	-504.878	-640.4	-522.946	-448.552	-442.471	-523.551	-490.703	-482.103	-435.358	-407.531	-685.675	-468.747	-386.422	-456.967	-501.442	-515.458	-570.496	-452.921	-465.024	-460.339	-765.37	-540.519	-462.737	-497.508	-627.489	-473.312	-401.539	-314.611	-285.01	-486.478	-506.856	-527.275	-561.81	-563.016	-536.303	-533.575	-573.019	-576.934	-543.721	-553.902	-499.832	-518.244	-456.68	-422.404	-582.703	-429.793	-448.153	-511.267	-472.495	-580.62	-498.728	-514.227	-515.039	-691.369	-585.22	-537.725	-517.385	-578.803	-536.612	-441.937	-491.714	-525.037	-423.093	-672.956	-738.017	-405.069	-379.238	-446.965	-569.375	-476.06	-367.415	-296.002
-138.085	-363.847	-467.012	-521.914	-531.437	-522.43	-530.615	-482.293	-537.102	-608.16	-543.584	-457.867	-556.732	-527.654	-543.713	-550.852	-539.471	-564.56	-511.252	-564.253	-554.171	-531.55	-493.308	-581.039	-540.414	-532.466	-563.811	-533.725	-535.168	-542.559	-556.51	-501.574	-495.255	-546.755	-450.174	-428.497	-553.276	-542.846	-492.956	-537.742	-538.265	-495.926	-565.441	-607.809	-562.777	-568.256	-579.308	-519.816	-522.676	-528.193	-536.317	-786.25	-567.025	-532.609	-622.418	-509.881	-431.281	-481.694	-543.801	-535.548	-419.103	-520.854	-562.558	-674.505	-552.568	-513.784	-532.075	-496.574	-405.062	-466.588	-394.689	-376.696	-474.056	-512.43	-525.642	-488.845	-499.634	-566.748	-571.601	-546.222	-546.24	-587.778	-567.231	-570.494	-548.32	-570.478	-603.728	-560.63	-593.558	-646.205	-584.339	-520.834	-600.552	-602.207	-514.612	-547.252	-559.315	-570.258	-528.079	-539.382	-680.333	-621.432	-631.801	-552.069	-557.514	-589.676	-511.339	-458.625	-405.04	-468.413	-544.627	-624.478	-544.199	-506.611	-503.318	-564.578	-521.365	-461.535	-437.476	-512.582	-555.716	-590.703	-517.749	-517.832	-539.262	-539.988	-557.944	-529.796	-608.908	-535.241	-583.474	-595.58	-466.611	-523.137	-636.451	-498.358	-542.219	-560.339	-382.989	-482.095	-557.043	-482.546	-444.601	-432.449	-445.94	-447	-401.551	-335.718	-346.699	-392.731	-482.869	-396.271	-446.588	-464.427	-497.838	-399.173	-435.307	-416.568	-395.495	-378.044	-444.761	-442.009	-355.204	-443.079	-467.556	-476.418	-429.731	-508.516	-491.663	-522.88	-552.124	-445.287	-382.887	-491.265	-524.361	-622.159	-603.979	-538.825	-489.79	-558.117	-561.501	-603.37	-526.717	-520.425	-554.811	-528.801	-546.344	-466.835	-436.973	-515.084	-532.657	-547.397	-588.872	-586.821	-532.11	-514.647	-575.149	-542.126	-559.22	-558.96	-548.837	-524.078	-531.901	-555.994	-715.608	-521.08	-626.079	-567.3	-799.77	-510.239	-560.345	-684.782	-519.85	-457.435	-417.254	-346.469	-408.695	-402.029	-564.718	-562.598	-513.836	-738.049	-626.16	-498.104	-484.512	-545.25	-709.136	-720.543	-540.532	-518.206	-497.886	-550.301	-578.983	-524.577	-483.423	-546.496	-560.447	-532.899	-574.026	-504.836	-502.057	-577.963	-537.446	-551.362	-550.271	-598.301	-481.984	-424.178	-531.075	-614.557	-547.728	-540.278	-541.268	-561.104	-588.141	-518.016	-461.742	-519.593	-435.284	-336.328	-432.484	-514.635	-403.181	-361.64	-354.89	-394.148	-437.869	-525.582	-528.054	-568.35	-559.049	-519.844	-555.007	-618.826	-545.313	-588.608	-569.364	-569.438	-562.348	-577.844	-586.615	-504.485	-519.887	-548.452	-467.931	-534.33	-535.96	-518.431	-489.653	-582.7	-570.896	-505.297	-531.975	-497.043	-571.933	-600.366	-599.722	-559.302	-530.016	-549.375	-563.138	-581.944	-505.356	-556.206	-566.762	-530.995	-528.406	-506.258	-544.493	-531.162	-507.487	-449.799	-382.725	-413.618	-429.399	-423.371	-485.831	-476.508	-213.047	-479.428	-511.407	-522.496	-697.952	-582.38	-516.407	-582.872	-547.933	-508.709	-507.239	-573.4	-656.754	-544.272	-529.442	-672.211	-533.101	-538.532	-534.641	-624.927	-527.726	-532.353	-610.088	-564.579	-536.833	-511.314	-479.518	-559.223	-527.251	-447.46	-521.355	-498.157	-509.07	-474.304	-524.686	-411.812	-481.469	-431.86	-510.198	-564.166	-442.529	-693.836	-566.989	-462.583	-469.586	-320.086	-172.327	-333.73	-467.586	-670.89	-447.358	-468.126	-486.49	-450.496	-437.169	-565.858	-489.365	-519.211	-464.073	-551.118	-512.465	-476.157	-448.311	-658.465	-535.672	-521.562	-464.688	-424.113	-440.787	-386.924	-644.347	-478.814	-587.294	-572.698	-581.653	-545.066	-539.409	-486.653	-536.618	-499.445	-496.959	-572.75	-445.51	-448.389	-557.423	-475.116	-528.625	-510.105	-443.915	-465.787	-580.491	-472.38	-401.36	-491.318	-490.548	-464.379	-503.787	-505.077	-533.518	-608.375	-414.233	-488.315	-602.717	-443.883	-414.906	-695.723	-545.556	-531.523	-612.434	-542.127	-565.359	-515.451	-548.764	-600.462	-589.885	-539.023	-491.648	-576.847	-516.953	-516.481	-469.858	-573.459	-542.472	-585.108	-519.114	-506.708	-493.435	-475.464	-519.381	-519.319	-520.565	-497.919	-445.606	-459.111	-555.342	-493.417	-538.401	-542.174	-533.57	-532.987	-544.914	-533.215	-461.902	-521.483	-450.727	-542.685	-431.108	-485.741	-513.254	-473.554	-572.545	-580.988	-448.846	-357.133	-560.615	-547.685	-466.344	-495.645	-630.791	-474.512	-363.28	-357.622	-394.09	-527.731	-564.448	-436.348	-330.68	-361.095	-387.403	-397.8	-527.766	-598.75	-408.935	-680.157	-608.153	-562.465	-500.102	-542.605	-747.141	-562.659	-604.515	-553.257	-649.646	-717.225	-633.532	-607.184	-578.925	-773.209	-568.156	-585.215	-456.548	-425.794	-465.246	-325.8	-437.191	-511.793	-500.73	-528.859	-517.563	-459.726	-449.587	-378.829	-480.919	-541.722	-469.208	-340.41	-433.239	-475.112	-719.657	-467.43	-514.055	-553.45	-503.564	-663.794	-718.391	-554.362	-567.705	-524.608	-552.947	-601.461	-576.873	-563.901	-613.014	-544.931	-602.796	-627.525	-567.799	-574.306	-559.752	-555.397	-529.913	-531.592	-585.034	-468.009	-394.877	-277.642	-539.464	-528.775	-524.232	-574.72	-558.167	-539.942	-571.793	-566.294	-566.674	-573.046	-549.976	-547.418	-579.403	-610.791	-483.519	-516.852	-747.758	-654.325	-455.691	-407.644	-439.169	-459.671	-503.553	-507.596	-510.121	-438.002	-429.195	-518.077	-421.327	-426.34	-451.574	-471.962	-363.709	-364.502	-455.406	-437.769	-465.1	-472.436	-471.585	-511.292	-468.583	-500.868	-433.782	-676.751	-432.819	-448.714	-524.815	-443.996	-516.213	-466.193	-473.818	-485.988	-437.937	-455.985	-461.793	-498.066	-522.246	-574.753	-499.806	-374.286	-509.386	-523.911	-583.233	-520.488	-515.627	-530.378	-466.883	-477.842	-574.234	-466.114	-691.167	-541.989	-580.568	-503.229	-532.487	-492.733	-570.887	-830.71	-512.191	-593.811	-622.115	-509.414	-541.257	-513.413	-485.922	-464.301	-413.674	-466.752	-364.632	-458.099	-530.54	-528.403	-463.29	-531.013	-505.391	-566.377	-501.427	-374.874	-431.065	-511.34	-394.673	-427.875	-557.302	-455.991	-458.929	-554.993	-476.444	-460.364	-553.119	-524.849	-455.271	-447.546	-528.225	-561.96	-520.974	-523.607	-476.646	-501.282	-541.135	-472.61	-558.599	-563.004	-443.373	-436.979	-502.367	-395.721	-384.548	-440.671	-481.104	-495.618	-426.016	-518.889	-466.638	-464.643	-469.602	-506.864	-534.78	-554.779	-425.085	-523.299	-529.638	-506.427	-459.101	-467.486	-511.551	-524.988	-458.005	-463.964	-601.255	-552.225	-551.26	-541.043	-547.122	-526.054	-490.565	-513.385	-397.891	-669.43	-591.004	-505.399	-373.24	-447.441	-534.734	-565.8	-614.758	-558.535	-556.223	-572.048	-419.872	-451.751	-523.738	-513.3	-484.127	-361.439	-538.857	-527.534	-376.865	-573.362	-528.677	-389.185	-593.855	-518.055	-498.654	-504.972	-454.069	-456.6	-386.934	-409.956	-363.059	-618.56	-539.497	-499.002	-504.69	-523.583	-527.891	-538.014	-410.716	-455.069	-488.219	-639.541	-534.606	-537.098	-401.605	-593.548	-506.32	-572.943	-671.592	-514.01	-496.179	-546.306	-464.301	-452.211	-465.38	-547.322	-546.209	-521.413	-498.464	-433.078	-402.794	-551.311	-485.768	-519.781	-566.844	-541.15	-468.478	-486.235	-483.302	-453.381	-509.029	-472.132	-387.406	-490.399	-519.802	-462.425	-467.203	-524.549	-536.553	-579.322	-448.606	-435.642	-440.165	-705.322	-555.933	-598.895	-435.899	-640.214	-447.074	-500.76	-624.89	-523.256	-552.466	-464.463	-517.323	-507.986	-756.472	-480.842	-538.587	-487.182	-506.469	-426.452	-436.833	-517.007	-547.234	-490.779	-420.376	-500.973	-475.392	-500.731	-508.104	-443.803	-452.454	-434.453	-508.166	-487.395	-647.064	-556.372	-464.672	-645.885	-526.762	-525.418	-485.367	-525.642	-508.309	-488.947	-595.963	-548.123	-555.36	-529.479	-475.785	-496.471	-449.223	-538.835	-729.413	-447.235	-509.559	-663.294	-401.58	-483.236	-518.664	-477.349	-468.915	-422.278	-453.191	-501.52	-486.249	-493.717	-448.498	-510.37	-677.313	-493.424	-448.774	-428.772	-514.279	-497.411	-460.675	-427.92	-387.913	-705.023	-446.572	-370.868	-455.707	-469.591	-505.534	-542.847	-451.754	-442.249	-475.151	-701.836	-555.329	-469.988	-508.578	-615.456	-481.373	-397.949	-220.332	-284.412	-506.92	-528.88	-531.252	-557.638	-566.525	-713.685	-549.808	-557.082	-697.746	-538.181	-547.327	-516.981	-539.385	-450.747	-583.665	-647.609	-486.586	-625.677	-534.972	-469.739	-614.177	-506.702	-518.714	-520.782	-702.237	-586.31	-532.869	-506.932	-574.076	-536.056	-467.154	-498.808	-478.458	-414.912	-631.866	-674.723	-393.794	-365.014	-428.022	-568.245	-428.911	-325.931	-270.244
-142.515	-364.344	-450.231	-519.581	-537.255	-530.614	-523.973	-490.792	-543.987	-606.68	-540.554	-470.436	-562.528	-531.595	-550.43	-551.761	-539.972	-559.67	-493.748	-559.565	-573.678	-543.108	-488.924	-580.453	-558.233	-550.665	-571.198	-531.486	-531.746	-564.219	-566.387	-504.396	-488.892	-560.695	-443.541	-456.406	-549.04	-557.137	-522.712	-544.601	-539.6	-499.264	-588.93	-607.239	-561.229	-558.967	-572.288	-507.028	-529.706	-526.367	-548.908	-790.834	-579.105	-547.319	-620.637	-505.356	-436.274	-470.919	-541.546	-516.746	-455.534	-509.035	-562.818	-650.652	-557.63	-522.044	-561.217	-519.632	-437.694	-485.488	-401.54	-409.359	-490.185	-514.082	-540.115	-499.35	-497.233	-554.99	-557.518	-531.875	-545.656	-597.809	-568.185	-572.983	-552.125	-592.98	-617.733	-563.916	-601.495	-630.992	-590.838	-528.865	-600.981	-588.254	-521.516	-528.327	-545.279	-558.81	-543.536	-548.633	-644.61	-599.472	-624.472	-540.624	-551.091	-586.848	-505.176	-465.632	-411.542	-481.171	-548.459	-611.47	-521.172	-484.626	-515.762	-554.013	-505.418	-458.867	-426.454	-474.785	-542.018	-605.884	-528.057	-512.483	-529.165	-533.661	-566.433	-544.622	-600.901	-527.792	-573.201	-604.21	-497.781	-539.483	-646.605	-507.736	-542.932	-540.022	-391.773	-492.45	-540.612	-491.747	-432.973	-446.282	-503.133	-433.959	-365.622	-309.843	-335.691	-412.052	-453.051	-384.119	-552.701	-490.007	-504.717	-391.85	-432.771	-418.34	-424.664	-373.297	-435.702	-467.891	-417.147	-409.543	-419.213	-476.414	-424.831	-510.12	-467.575	-646.622	-560.184	-449.477	-378.289	-489.953	-515.385	-590.856	-609.346	-560.458	-495.512	-561.851	-552.098	-608.506	-538.545	-513.751	-536.693	-538.448	-548.292	-477.934	-444.387	-505.483	-527.925	-519.973	-564.665	-592.151	-539.199	-512.975	-569.35	-537.896	-553.328	-572.818	-566.085	-526.682	-514.251	-564.69	-724.7	-526.57	-655.637	-568.01	-660.723	-522.986	-550.191	-676.614	-468.031	-395.599	-375.635	-345.909	-389.546	-379.818	-545.919	-507.595	-485.073	-731.007	-591.816	-501.876	-483.137	-561.584	-654.004	-731.497	-551.638	-540.263	-514.553	-556.734	-593.736	-546.21	-485.189	-541.781	-565.322	-547.486	-575.932	-500.245	-506.733	-585.299	-521.524	-548.498	-539.001	-604.342	-463.289	-430.587	-517.075	-611.012	-542.216	-547.841	-559.062	-572.152	-590	-518.841	-471.016	-512.989	-404.282	-331.281	-436.577	-499.395	-426.396	-368.539	-360.946	-389.531	-441.946	-519.539	-541.937	-564.972	-563.635	-521.756	-574.476	-607.964	-543.562	-573.746	-557.098	-553.367	-539.391	-583.075	-586.659	-502.434	-527.009	-546.431	-453.856	-534.474	-525.995	-523.682	-509.371	-588.055	-576.331	-508.955	-547.697	-553.953	-564.483	-562.626	-598.921	-600.43	-508.795	-515.956	-570.631	-560.8	-505.09	-535.352	-561.335	-496.66	-509.458	-508.84	-538.246	-517.709	-555.431	-463.012	-370.099	-472.805	-479.075	-354.638	-459.399	-466.315	-203.604	-418.495	-471.102	-509.365	-679.879	-530.769	-512.287	-577.206	-528.275	-512.559	-519.095	-544.121	-657.999	-590.773	-540.135	-672.991	-539.303	-559.924	-533.946	-588.8	-624.33	-647.311	-605.087	-570.412	-543.985	-496.025	-475.143	-569.739	-533.878	-438.816	-478.39	-514.591	-505.134	-478.18	-493.34	-414.495	-454.958	-436.185	-429.734	-574.407	-440.972	-679.731	-562.241	-468.098	-476.095	-320.86	-170.696	-352.911	-458.815	-623.668	-459.942	-480.166	-479.083	-496.361	-443.908	-587.648	-478.346	-509.736	-525.463	-551.103	-502.645	-484.722	-457.445	-684.696	-552.259	-505.555	-427.382	-418.454	-429.887	-396.838	-516.469	-523.908	-480.979	-571.233	-570.58	-535.461	-524.401	-492.243	-544.888	-485.214	-475.026	-558.988	-438.813	-431.972	-563.479	-489.068	-526.99	-515.328	-459.731	-460.158	-594.958	-522.314	-441.766	-499.38	-463.108	-462.688	-502.852	-495.15	-412.736	-525.975	-399.81	-479.38	-590.63	-449.875	-426.958	-696.543	-562.915	-539.112	-632.053	-541.502	-595.092	-585.083	-562.271	-618.415	-638.498	-586.281	-497.046	-602.052	-506.838	-525.732	-464.455	-548.508	-566.993	-588.482	-500.276	-501.097	-490.409	-485.458	-509.03	-522.248	-542.712	-524.689	-542.883	-509.979	-569.595	-523.265	-543.367	-562.328	-539.247	-548.33	-562.097	-534.812	-443.814	-510.26	-521.762	-577.561	-442.142	-499.811	-515.476	-469.834	-475.36	-579.414	-459.454	-382.396	-472.46	-540.638	-484.755	-488.081	-637.705	-474.392	-378.839	-339.664	-390.397	-431.995	-527.184	-420.01	-341.918	-342.38	-372.273	-405.508	-520.551	-635.218	-406.881	-695.029	-612.427	-569.352	-545.021	-541.983	-765.858	-600.521	-592.948	-550.016	-639.318	-713.297	-561.535	-589.239	-574.069	-590.524	-555.031	-553.51	-468.451	-420.12	-458.618	-317.219	-433.111	-479.655	-506.631	-490.212	-466.453	-456.659	-455.873	-383.379	-470.411	-520.998	-471.711	-334.639	-438.689	-477.258	-701.175	-452.181	-528.23	-548.276	-519.456	-687.242	-729.95	-552.306	-574.328	-528.241	-538.53	-599.482	-568.718	-582.54	-604.687	-554.792	-595.07	-592.396	-564.311	-576.996	-559.687	-560.089	-537.608	-546.326	-541.833	-475.971	-359.903	-289.684	-498.888	-532.006	-520.28	-560.772	-537.698	-554.408	-708.974	-553.657	-569.247	-754.954	-541.132	-554.983	-573.073	-519.138	-479.855	-518.829	-719.409	-629.788	-458.641	-393.677	-388.792	-443.147	-510.149	-491.789	-514.484	-494.762	-458.248	-522.125	-438.002	-453.061	-438.502	-454.375	-334.171	-356.103	-453.607	-440.383	-488.128	-469.992	-506.451	-500.291	-487.189	-479.448	-406.503	-644.893	-417.803	-447.014	-594.725	-450.769	-512.725	-452.286	-471.16	-516.827	-466.521	-455.211	-439.116	-492.337	-527.896	-608.015	-509.806	-367.997	-536.033	-528.183	-618.309	-521.674	-539.95	-541.779	-438.096	-464.694	-568.148	-465.111	-677.305	-542.552	-588.986	-529.321	-517.692	-505.126	-566.358	-834.653	-514.581	-596.771	-602.6	-464.125	-539.16	-519.936	-492.201	-449.421	-428.536	-473.9	-351.647	-441.575	-618.493	-517.383	-400.796	-506.624	-492.107	-575.066	-511.568	-377.782	-444.658	-503.949	-408.657	-434.364	-568.083	-455.842	-453.735	-546.441	-458.497	-449.273	-567.939	-522.378	-427.001	-422.58	-524.584	-605.992	-547.097	-515.468	-482.726	-486.338	-524.684	-468.22	-512.057	-570.996	-464.647	-424.385	-502.549	-399.148	-397.077	-445.315	-496.689	-495.616	-416.499	-520.464	-560.499	-462.183	-460.651	-488.619	-527.605	-550.454	-423.218	-559.559	-546.558	-518.882	-457.506	-465.218	-506.956	-520.653	-458.73	-453.451	-625.264	-511.904	-510.245	-520.631	-552.77	-510.006	-473.14	-501.307	-376.129	-667.34	-606.393	-492.35	-376.27	-452.183	-534.701	-547.03	-610.064	-579.802	-565.412	-599.161	-435.465	-468.727	-517.184	-540.307	-511.943	-358.105	-535.179	-483.745	-369.399	-614.79	-510.143	-397.734	-642.357	-504.269	-532.995	-506.853	-461.299	-456.401	-402.386	-413.358	-354.503	-554.118	-532.749	-439.818	-502.044	-519.034	-531.021	-555.842	-400.362	-446.091	-475.689	-652.221	-554.451	-525.698	-415.259	-591.811	-513.752	-572.502	-667.877	-509.485	-470.918	-539.376	-465.706	-436.647	-449.215	-530.207	-539.883	-488.894	-508.191	-449.341	-386.705	-561.887	-487.308	-453.765	-456.596	-534.7	-480.878	-498.276	-492.253	-465.616	-531.866	-460.07	-393.601	-517.997	-497.717	-478.344	-477.415	-527.636	-530.921	-569.204	-438.841	-453.717	-412.853	-708.817	-558.99	-597.614	-435.751	-609.913	-476.479	-500.324	-656.693	-512.875	-536.705	-469.473	-558.59	-563.524	-637.995	-450.021	-537.407	-475.542	-507.688	-415.573	-406.878	-539.482	-556.529	-492.675	-414.481	-489.458	-470.331	-523.548	-498.109	-429.362	-453.018	-442.817	-503.941	-473.597	-531.303	-531.338	-455.507	-628.904	-510.717	-516.392	-476.649	-520.049	-490.538	-512.768	-448.076	-568.823	-565.679	-599.301	-470.421	-501.621	-451.714	-544.363	-722.876	-451.155	-475.592	-682.717	-412.394	-540.349	-604.95	-481.843	-482.968	-424.793	-450.303	-490.992	-502.843	-480.191	-459.291	-500.415	-520.793	-508.751	-458.666	-440.136	-500.234	-495.29	-463.098	-430.614	-450.999	-664.561	-457.79	-387.115	-447.406	-468.953	-510.517	-548.965	-462.106	-453.079	-480.112	-746.632	-543.569	-458.413	-483.799	-608.32	-476.433	-388.005	-187.925	-279.705	-507.703	-548.503	-520.623	-558.566	-562.769	-675.589	-522.567	-562.475	-682.271	-519.118	-616.07	-508.682	-545.359	-470.309	-390.561	-610.584	-423.119	-442.406	-520.012	-469.977	-600.464	-505.029	-534.917	-526.271	-701.127	-584.651	-549.735	-512.909	-537.195	-540.125	-476.745	-501.539	-522.354	-420.772	-664.062	-609.858	-413.479	-378.229	-425.376	-554.074	-414.41	-330.175	-256.595
-150.473	-343.996	-481.241	-535.432	-542.481	-520.076	-542.28	-489.552	-557.069	-599.357	-561.013	-461.339	-536.407	-511.588	-546.025	-546.453	-525.355	-553.249	-505.125	-560.144	-571.507	-544.693	-504.784	-582.686	-541.706	-547.1	-578.529	-535.651	-537.338	-569.904	-573.593	-509.589	-515.153	-561.344	-464.604	-471.4	-553	-559.997	-510.021	-532.67	-526.177	-488.778	-560.386	-617.702	-572.558	-560.573	-557.108	-513.608	-523.759	-540.601	-555.237	-792.951	-568.129	-549.344	-645.748	-507.282	-433.501	-489.736	-556.654	-519.652	-441.462	-529.7	-549.77	-647.219	-551.239	-494.277	-534.946	-526.031	-431.421	-477.76	-410.447	-406.335	-485.611	-507.106	-531.972	-497.828	-519.244	-553.878	-581.031	-543.56	-525.532	-576.179	-576.62	-579.868	-551.269	-597.593	-618.263	-562.21	-612.123	-656.461	-584.24	-526.665	-610.086	-574.973	-531.101	-546.168	-554.062	-573.121	-539.555	-547.245	-677.298	-619.4	-612.347	-538.983	-554.65	-570.671	-490.43	-464.538	-404.948	-455.232	-545.843	-616.404	-526.748	-506.529	-519.513	-545.703	-504.151	-449.313	-432.913	-491.125	-544.608	-613.846	-543.067	-522.694	-533.151	-528.471	-568.92	-544.783	-600.699	-535.019	-570.897	-588.288	-470.255	-548.14	-634.094	-496.586	-529.803	-520.346	-377.355	-477.028	-549.743	-487.237	-422.436	-455.147	-465.108	-445.61	-412.225	-330.33	-344.102	-459.253	-445.521	-412.311	-525.394	-497.46	-532.168	-402.261	-426.898	-406.709	-411.396	-373.681	-448.818	-422.603	-386.895	-410.127	-418.184	-464.746	-435.643	-511.705	-488.789	-663.752	-587.539	-455.465	-380.245	-508.976	-490.253	-576.247	-603.526	-541.465	-497.485	-556.797	-564.963	-594.852	-543.271	-525.462	-541.685	-529.243	-531.813	-475.912	-446.818	-523.433	-529.757	-545.552	-579.404	-592.741	-538.8	-509.19	-575.338	-538.132	-559.095	-567.92	-561.546	-527.723	-515.091	-554.991	-681.916	-535.017	-610.487	-557.62	-530.173	-531.074	-544.471	-521.949	-485.004	-413.278	-438.057	-377.624	-409.973	-386.741	-599.387	-610.632	-492.306	-728.592	-599.924	-495.237	-490.357	-552.468	-654.798	-687.389	-552.349	-505.946	-498.285	-546.841	-580.608	-501.606	-475.622	-535.916	-556.184	-548.848	-574.187	-513.367	-524.85	-580.052	-508.314	-552.996	-566.35	-604.83	-466.716	-431.946	-531.965	-619.231	-552.745	-556.748	-542.245	-563.81	-595.251	-507.552	-451.087	-528.936	-416.279	-328.285	-429.791	-503.415	-415.758	-370.715	-360.324	-389.779	-453.07	-522.074	-547.563	-565.194	-549.174	-529.027	-570.161	-601.698	-538.432	-588.156	-553.828	-569.409	-566.396	-565.121	-599.333	-503.878	-530.751	-555.656	-455.679	-524.097	-540.783	-528.016	-487.4	-588.389	-565.094	-510.393	-616.051	-531.017	-587.594	-595.106	-591.844	-543.253	-503.438	-521.375	-557.795	-577.96	-506.87	-548.22	-560.683	-523.829	-522.375	-513.603	-517.982	-529.498	-561.288	-542.585	-391.801	-467.039	-481.098	-401.634	-523.319	-557.288	-295.283	-404.828	-502.061	-510.129	-796.784	-647.186	-529.778	-551.553	-523.553	-504.105	-521.077	-552.731	-665.364	-552.486	-544.014	-688.504	-541.282	-573.157	-535.34	-536.167	-669.93	-661.536	-558.996	-543.719	-552.753	-509.807	-477.897	-579.047	-574.732	-483.85	-479.576	-497.507	-495.643	-478.281	-515.855	-415.063	-471.438	-420.115	-512.432	-607.123	-434.271	-679.822	-548.687	-465.467	-480.348	-287.09	-216.389	-394.072	-470.145	-634.864	-467.823	-501.62	-481.38	-456.259	-436.601	-535.436	-443.973	-494.602	-473.461	-557.169	-495.181	-477.355	-447.458	-674.838	-541.654	-514.62	-440.38	-419.95	-417.574	-384.037	-487.795	-516.313	-535.261	-451.089	-566.061	-539.748	-529.224	-484.552	-527.593	-485.79	-500.48	-574.296	-445.22	-437.03	-560.737	-491.764	-536.233	-496.096	-457.156	-463.979	-574.752	-504.662	-467.592	-503.379	-472.417	-474.702	-501.949	-464.514	-451.444	-629.492	-406.264	-456.872	-608.436	-445.786	-436.479	-742.109	-573.805	-546.459	-616.863	-546.011	-598.607	-550.284	-563.286	-607.93	-607.817	-589.88	-505.617	-597.581	-521.29	-530.349	-454.492	-547.438	-537.613	-591.08	-506.356	-492.662	-486.604	-480.22	-486.966	-499.459	-532.728	-512.211	-548.499	-493.436	-556.069	-522.09	-546.848	-562.923	-534.524	-572.35	-534.359	-511.297	-449.133	-525.989	-456.402	-558.741	-445.82	-449.859	-507.029	-476.002	-501.93	-559.622	-451.259	-414.272	-443.854	-543.646	-491.302	-569.651	-638.625	-474.96	-370.583	-333.26	-385.519	-419.076	-554.811	-442.294	-346.252	-382.321	-370.7	-390.323	-542.934	-606.342	-405.648	-668.642	-610.214	-563.745	-501.842	-542.8	-756.613	-589.854	-610.399	-558.119	-642.991	-700.481	-660.543	-586.088	-561.918	-664.831	-553.486	-551.681	-459.13	-437.554	-456.608	-329.861	-455.17	-469.566	-512.103	-509.022	-466.213	-459.256	-464.677	-391.735	-436.023	-515.018	-447.295	-330.745	-430.698	-463.319	-723.455	-463.958	-501.85	-596.918	-536.585	-660.231	-711.305	-566.595	-551.568	-494.677	-540.042	-588.082	-562.639	-540.516	-599.155	-549.693	-587.597	-568.315	-575.958	-580.786	-566.993	-534.181	-531.81	-535.079	-606.253	-481.537	-348.028	-302.016	-484.29	-519.399	-561.605	-550.674	-524.93	-552.331	-720.929	-541.188	-570.657	-761.701	-546.072	-553.398	-561.529	-527.265	-520.315	-531.126	-684.985	-635.589	-463.113	-450.513	-460.192	-468.915	-506.077	-521.355	-521.391	-484.79	-453.61	-522.558	-429.503	-483.689	-442.321	-460.439	-359.953	-366.739	-462.57	-441.786	-467.734	-476.177	-495.955	-499.152	-493.371	-480.635	-435.004	-583.779	-420.692	-459.523	-574.527	-430.111	-476.849	-445.654	-472.74	-508.306	-471.879	-461.928	-463.227	-491.753	-510.116	-583.09	-510.265	-363.562	-503.438	-539.599	-587.372	-510.901	-542.199	-554.339	-444.527	-471.77	-571.949	-446.735	-691.056	-531.715	-597.62	-522.612	-518.531	-494.395	-563.327	-829.631	-506.698	-553.832	-583.595	-444.185	-516.159	-503.391	-462.771	-419.605	-403.401	-466.956	-347.996	-460.374	-625.25	-535.178	-430.558	-523.254	-481.989	-564.088	-503.143	-357.765	-447.51	-485.563	-422.48	-435.528	-559.693	-439.125	-460.629	-549.58	-473.662	-456.829	-554.186	-492.715	-405.579	-398.127	-526.814	-581.771	-513.349	-511.871	-475.708	-463.37	-530.324	-481.466	-521.013	-573.642	-451.094	-376.801	-505.328	-437.079	-431.519	-440.811	-529.754	-495.943	-442.185	-559.818	-467.044	-471.3	-483.739	-503.415	-530.247	-537.625	-432.063	-524.382	-557.457	-497.888	-447.257	-471.551	-495.201	-519.619	-477.414	-469.703	-642.023	-539.125	-539.412	-518.319	-530.601	-552.344	-460.55	-492.918	-384.413	-587.856	-573.249	-467.976	-401.019	-443.719	-515.209	-546.229	-617.664	-581.013	-560.688	-616.629	-430.058	-455.583	-518.516	-518.602	-483.138	-367.635	-524.158	-515.762	-392.492	-598.296	-529.4	-382.248	-561.884	-515.747	-508.585	-504.885	-466.208	-428.36	-394.076	-409.2	-352.239	-588.483	-546.241	-476.14	-494.008	-527.606	-521.59	-552.558	-400.532	-450.69	-495.373	-626.739	-546.208	-531.082	-419.212	-587.308	-509.824	-581.065	-701.555	-500.083	-471.113	-623.05	-448.962	-444.254	-465.105	-667.032	-549.241	-480.453	-502.277	-442.7	-405.385	-584.329	-487.847	-509.377	-498.968	-519.171	-468.29	-480.852	-488.079	-467.625	-523.507	-460.166	-376.337	-497.401	-493.657	-452.606	-470.83	-511.087	-530.636	-562.866	-454.527	-456.468	-439.967	-704.466	-558.899	-619.73	-440.202	-625.736	-437.228	-481.974	-615.214	-497.854	-492.837	-447.036	-519.566	-522.16	-586.46	-450.865	-530.225	-438.37	-513.312	-404.496	-394.972	-437.945	-537.287	-474.055	-419.489	-512.027	-505.874	-528.31	-542.432	-421.896	-432.863	-430.091	-508.761	-460.19	-681.139	-558.727	-452.2	-629.472	-519.078	-499.716	-475.646	-518.647	-484.523	-483.959	-525.89	-565.544	-520.531	-606.652	-484.147	-492.999	-452.269	-529.989	-726.828	-451.47	-498.403	-691.037	-385.697	-516.443	-467.115	-486.355	-483.875	-431.994	-468.094	-508.808	-506.547	-483.834	-471.213	-519.004	-559.202	-508.307	-442.396	-432.358	-513.032	-515.793	-468.907	-422.044	-363.56	-684.198	-442.363	-392.29	-472.6	-463.097	-517.095	-571.944	-468.64	-458.944	-476.628	-726.661	-552.133	-459.983	-492.881	-625.298	-505.854	-428.502	-180.381	-278.591	-515.407	-519.949	-566.269	-553.96	-561.458	-687.719	-602.145	-570.679	-744.342	-536.244	-604.738	-482.504	-519.107	-478.938	-402.498	-594.318	-428.238	-453.185	-533.234	-471.475	-533.543	-504.474	-525.279	-521.092	-636.183	-576.68	-512.184	-499.899	-539.183	-540.521	-448.735	-484.125	-542.373	-426.448	-632.356	-744.892	-394.17	-352.508	-441.224	-568.437	-461.644	-342.582	-282.812
-156.431	-395.105	-448.165	-521.387	-533.703	-542.607	-531.751	-485.739	-614.718	-603.615	-527.953	-476.577	-631.52	-520.588	-547.365	-572.022	-534.814	-545.354	-488.879	-582.207	-569.291	-551.24	-500.095	-565.924	-545.739	-548.917	-553.689	-518.153	-543.189	-566.144	-539.929	-512.784	-508.703	-553.309	-452.712	-436.796	-562.152	-506.09	-504.517	-553.172	-540.675	-503.065	-586.502	-621.46	-570.135	-570.293	-554.581	-506.586	-536.372	-541.589	-544.732	-793.619	-578.298	-554.607	-638.202	-504.195	-436.689	-479.95	-551.679	-517.421	-445.102	-506.742	-562.7	-638.085	-545.975	-506.891	-535.798	-498.188	-373.318	-423.331	-411.093	-390.131	-476.589	-502.624	-524.807	-509.177	-512.465	-565.822	-554.294	-524.32	-523.511	-607.411	-574.295	-576.568	-552.188	-589.053	-597.21	-560.952	-586.443	-629.446	-558.48	-531.466	-606.727	-598.896	-522.092	-547.6	-561.557	-578.911	-529.331	-542.607	-683.32	-616.982	-612.135	-540.151	-548.368	-583.86	-488.658	-462.533	-402.297	-476.077	-520.863	-636.039	-593.633	-499.344	-511.273	-594.859	-530.601	-472.792	-437.473	-521.228	-545.267	-589.617	-515.645	-527.066	-524.497	-521.118	-571.617	-558.722	-570.069	-526.282	-570.507	-600.916	-486.849	-547.71	-637.021	-497.098	-559.11	-534.844	-366.103	-484.23	-542.638	-464.857	-417.128	-408.757	-436.006	-509.038	-379.373	-340.296	-332.533	-451.158	-477.433	-424.092	-534.859	-429.042	-460.967	-451.595	-484.959	-444.16	-437.688	-372.399	-430.14	-443.007	-431.579	-439.239	-459.886	-466.942	-422.716	-507.705	-483.743	-698.94	-562.911	-445.248	-380.755	-474.923	-523.787	-608.15	-591.916	-530.14	-471.094	-549.217	-578.255	-593.992	-527.437	-539.239	-579.133	-539.52	-539.892	-467.121	-442.049	-529.765	-531.287	-538.185	-586.595	-590.295	-528.216	-503.002	-584.606	-522.493	-552.18	-560.415	-557.95	-510.316	-517.952	-561.255	-721.094	-544.648	-627.229	-557.591	-530.481	-549.62	-535.715	-573.287	-497.649	-431.045	-394.373	-353.869	-412.677	-395.757	-499.816	-582.156	-492.339	-690.01	-585.271	-516.83	-480.962	-559.076	-665.2	-765.475	-555.306	-531.809	-516.349	-546.231	-584.575	-517.606	-500.959	-563.234	-561.327	-554.489	-585.102	-504.502	-527.804	-595.342	-507.622	-541.998	-546.653	-600.82	-452.79	-432.663	-537.797	-629.407	-560.077	-548.932	-565.729	-559.127	-591.898	-524.066	-470.77	-529.102	-440.82	-351.98	-447.459	-519.203	-405.945	-349.807	-364.148	-377.525	-447.783	-528.008	-549.741	-565.362	-583.405	-524.33	-573.79	-611.002	-560.914	-581.542	-544.805	-604.373	-556.262	-572.283	-595.534	-503.224	-537.114	-575.279	-458.447	-506.748	-544.665	-536.342	-492.77	-591.285	-553.293	-521.633	-616.961	-529.298	-586.677	-628.273	-600.733	-549.988	-546.476	-530.7	-553.129	-565.356	-529.498	-575.21	-563.949	-515.551	-513.728	-497.269	-499.977	-516.736	-514.393	-411.169	-436.374	-433.971	-425.908	-376.393	-462.686	-486.806	-241.721	-420.353	-490.723	-486.393	-678.456	-537.408	-527.835	-537.82	-527.298	-633.896	-516.75	-540.31	-668.745	-549.385	-534.538	-527.093	-550.691	-539.693	-554.813	-558.666	-541.87	-558.195	-568.65	-549.729	-544.688	-494.636	-606.807	-543.356	-531.311	-453.016	-608.831	-483.061	-499.771	-476.444	-509.409	-406.275	-466.049	-411.256	-444.089	-605.707	-456.082	-673.375	-514.872	-485.379	-477.618	-276.168	-164.922	-345.419	-465.357	-650.946	-453.386	-532.711	-449.525	-425.28	-443.842	-549.005	-446.49	-502.224	-456.526	-537.072	-529.678	-490.384	-452.42	-645.205	-522.816	-511.491	-427.186	-431.547	-429.876	-466.877	-533.462	-545.227	-522.801	-410.713	-554.192	-544.37	-514.163	-471.29	-514.531	-475.051	-634.212	-556.257	-447.631	-428.223	-557.829	-500.853	-544.614	-506.523	-437.386	-479.776	-588.414	-514.393	-416.249	-473.02	-505.612	-460.181	-444.412	-404.589	-446.333	-566.788	-415.731	-421.189	-530.418	-466.3	-489.43	-785.241	-563.129	-565.382	-624.286	-540.366	-581.718	-558.148	-565.769	-609.295	-643.734	-547.321	-498.674	-597.727	-599.149	-533.145	-456.129	-551.369	-549.612	-652.321	-522.343	-498.719	-515.314	-471.311	-490.082	-515.254	-538.708	-539.807	-474.503	-514.223	-560.5	-514.87	-568.193	-573.959	-541.881	-526.834	-517.243	-528.549	-448.466	-496.794	-438.726	-339.44	-444.129	-437.032	-518.253	-485.836	-532.567	-592.162	-483.915	-396.914	-554.812	-571.855	-490.492	-532.464	-686.767	-475.861	-353.1	-325.731	-369.73	-434.643	-516.638	-397.911	-339.669	-462.29	-395.481	-427.524	-555.512	-623.338	-405.817	-693.357	-620.727	-535.034	-589.947	-544.558	-862.975	-575.08	-605.628	-553.335	-598.265	-675.724	-588.218	-591.66	-568.345	-657.355	-603.579	-611.304	-478.176	-454.416	-568.503	-402.56	-565.931	-517.356	-471.097	-533.263	-516.442	-463.225	-472.148	-368.265	-447.452	-530.779	-473.498	-343.905	-450.583	-472.685	-665.418	-456.795	-475.405	-575.206	-523.323	-633.881	-664.336	-549.358	-551.211	-506.305	-546.577	-591.085	-521.573	-580.797	-604.298	-533.42	-579.57	-620.34	-574.773	-568.841	-567.664	-632.449	-585.887	-533.757	-584.234	-498.421	-389.817	-338.649	-544.979	-560.763	-533.608	-549.531	-562.446	-535.292	-668.082	-548.372	-573.065	-663.866	-548.197	-546.873	-574.033	-542.47	-520.443	-541.093	-764.652	-626.999	-491.29	-494.725	-390.165	-411.871	-509.637	-521.076	-494.261	-472.809	-469.513	-526.562	-412.269	-353.524	-442.831	-461.539	-355.5	-376.39	-464.384	-443.333	-400.512	-489.865	-429.039	-477.727	-474.338	-475.51	-378.329	-589.708	-434.997	-478.632	-499.608	-435.566	-484.554	-424.128	-447.449	-530.016	-484.709	-485.074	-446.04	-497.463	-548.562	-605.775	-501.086	-391.718	-487.576	-513.684	-611.974	-510.2	-563.785	-552.347	-442.578	-474.493	-522.847	-473.066	-647.845	-527.066	-703.1	-530.195	-516.992	-489.489	-556.332	-830.537	-539.266	-552.893	-604.364	-470.773	-457.823	-595.184	-477.449	-443.17	-402.44	-459.985	-357.35	-445.807	-587.024	-496.978	-460.977	-580.574	-505.876	-545.916	-511.314	-370.344	-442.161	-477.796	-395.265	-433.023	-531.73	-463.105	-497.471	-536.645	-460.877	-455.642	-532.079	-512.148	-437.343	-455.669	-571.718	-583.041	-508.828	-529.191	-513.399	-465.603	-501.725	-449.121	-513.635	-609.76	-454.565	-503.822	-523.09	-423.579	-398.739	-445.694	-451.272	-501.907	-419.033	-521.779	-526.201	-475.106	-448.555	-453.18	-599.36	-554.129	-435.798	-591.26	-548.602	-503.369	-470.821	-457.214	-526.73	-503.764	-447.091	-451.16	-540.228	-498.156	-573.032	-507.386	-542.116	-552.062	-472.733	-500.899	-422.428	-714.088	-622.686	-546.625	-378.287	-449.079	-508.434	-551.049	-622.351	-583.313	-587.032	-601.999	-416.104	-456.953	-524.939	-542.873	-473.575	-338.194	-540.953	-514.239	-390.998	-604.105	-506.742	-388.355	-644.612	-516.108	-529.527	-478.166	-465.646	-461.641	-401.469	-417.194	-354.884	-535.641	-544.979	-482.393	-512.756	-535.144	-530.195	-551.23	-395.632	-457.69	-508.386	-637.896	-562.333	-568.628	-422.043	-599.702	-504.528	-575.897	-677.295	-510.907	-468.783	-682.656	-496.748	-462.705	-449.193	-648.502	-507.076	-457.749	-485.644	-450.95	-405.491	-558.28	-475.703	-486.856	-732.232	-527.205	-456.913	-474.961	-496.95	-471.166	-509.908	-455.603	-367.803	-496.701	-497.448	-460.111	-479.417	-522.897	-546.549	-578.952	-457.233	-434.513	-451.717	-663.08	-553.076	-567.083	-435.606	-616.332	-458.806	-501.738	-666.214	-485.665	-485.357	-445.867	-507.203	-519.338	-758.828	-464.586	-526.764	-470.331	-522.906	-416.752	-403.732	-438.306	-519.534	-490.785	-428.785	-505.162	-485.463	-516.596	-534.175	-453.663	-434.594	-451.421	-527.5	-487.895	-685.477	-551.063	-459.293	-585.285	-536.351	-521.948	-475.383	-513.45	-494.788	-501.53	-549.81	-555.078	-542.332	-567.63	-469.913	-502.956	-446.492	-519.194	-755.705	-464.591	-505.585	-684.183	-390.613	-519.284	-523.846	-485.604	-479.569	-413.693	-450.237	-484.357	-487.51	-466.772	-445.834	-507.156	-649.779	-563.224	-478.391	-442.34	-496.508	-450.722	-421.772	-432.312	-432.284	-564.084	-446.65	-339.961	-449.769	-436.817	-496.581	-518.735	-468.071	-494.977	-476.829	-694.287	-547.413	-454.517	-483.332	-579.787	-425.623	-456.306	-255.785	-276.608	-495.392	-535.571	-675.692	-576.354	-578.427	-633.237	-543.662	-564.336	-576.305	-552.672	-552.081	-512.144	-539.178	-476.559	-419.158	-608.132	-438.897	-456.483	-539.87	-463.09	-407.874	-499.995	-537.491	-525.274	-538.169	-573.091	-514.564	-530.438	-581.446	-544.342	-474.091	-508.979	-552.582	-477.338	-473.636	-442.837	-502.238	-399.838	-448.425	-552.765	-445.397	-344.71	-268.547
-148.865	-377.453	-460.171	-526.873	-541.707	-547.263	-547.009	-481.236	-656.818	-623.025	-541.618	-480.056	-644.26	-529.983	-547.706	-565.67	-539.847	-561.147	-510.832	-579.986	-566.242	-552.42	-512.26	-592.871	-539.843	-542.392	-547.198	-523.258	-529.176	-567.358	-549.956	-495.38	-494.163	-569.458	-425.764	-418.336	-541.607	-504.87	-492.035	-539.974	-538.501	-512.419	-578.532	-608.643	-569.526	-569.024	-541.801	-491.467	-511.129	-530.852	-547.627	-805.842	-566.261	-554.17	-626.785	-504.138	-423.033	-463.925	-542.233	-514.948	-423.644	-484.512	-549.334	-638.486	-540.542	-523.199	-537.418	-504.464	-388.825	-423.966	-408.889	-381.703	-476.565	-506.753	-583.102	-496.271	-503.934	-550.595	-561.38	-522.516	-514.499	-592.412	-570.764	-564.245	-565.922	-561.08	-585.156	-559.03	-602.075	-635.98	-561.253	-516.373	-598.756	-573.273	-520.259	-539.22	-558.538	-564.704	-531.936	-538.617	-682.178	-600.692	-630.151	-537.563	-540.853	-580.425	-505.575	-458.057	-386.052	-471.51	-514.222	-632.593	-594.749	-488.844	-512.104	-612.193	-522.237	-463.89	-441.122	-485.974	-539.356	-623.581	-538.631	-507.912	-531.817	-524.056	-562.152	-540.312	-582.787	-542.186	-560.004	-603.468	-494.86	-530.604	-640.606	-510.555	-566.781	-510.999	-388.092	-502.471	-543.972	-475.193	-405.747	-408.461	-403.151	-488.198	-397.481	-364.601	-333.582	-512.571	-510.897	-407.631	-512.329	-452.134	-475.747	-409.955	-446.588	-436.477	-434.395	-387.626	-390.175	-382.587	-370.387	-443.165	-451.561	-466.807	-442.198	-516.508	-473.092	-644.908	-557.898	-427.525	-387.235	-493.426	-516.698	-596.159	-583.779	-525.975	-453.872	-547.337	-589.1	-588.324	-509.175	-505.564	-553.821	-533.722	-541.623	-474.798	-436.253	-524.484	-535.565	-552.012	-592.088	-578.82	-530.287	-505.387	-572.233	-547.761	-586.66	-559.133	-552.06	-531.621	-526.695	-565.302	-727.4	-545.65	-629.171	-555.441	-540.023	-569.104	-533.408	-591.489	-491.719	-419.596	-394.972	-400.383	-404.1	-359.214	-448.628	-554.804	-508.919	-631.137	-592.742	-472.984	-456.989	-537.822	-652.132	-721.537	-549.792	-527.61	-495.167	-539.882	-596.999	-523.278	-475.673	-537.788	-567.895	-541.982	-573.84	-500.086	-503.83	-594.622	-529.732	-552.525	-553.156	-610.165	-461.88	-408.894	-515.138	-609.588	-549.033	-534.53	-542.269	-562.862	-599.117	-522.239	-475.537	-503.798	-442.479	-338.975	-431.67	-536.417	-411.535	-360.079	-350.303	-372.498	-438.836	-532.038	-541.863	-551.92	-581.348	-522.962	-568.079	-619.675	-532.22	-585.328	-541.838	-566.89	-552.512	-560.936	-587.164	-503.688	-514.539	-544.27	-441.63	-502.035	-508.516	-525.871	-514.356	-585.847	-548.795	-501.316	-598.738	-511.852	-600.816	-711.376	-607.326	-609.231	-529.532	-528.771	-571.955	-566.82	-524.482	-557.478	-579.348	-517.904	-510.673	-513.891	-612.423	-516.684	-504.817	-517.125	-377.273	-436.474	-399.666	-386.657	-462.549	-493.722	-247.398	-443.112	-497.01	-484.913	-700.953	-543.861	-518.027	-547.391	-535.028	-645.533	-533.731	-574.519	-665.34	-530.765	-527.757	-525.869	-519.073	-542.852	-540.449	-605.338	-533.375	-533.155	-621.573	-550.956	-554.15	-499.505	-595.349	-539.607	-530.685	-441.487	-586.229	-501.98	-498.652	-493.258	-528.382	-409.313	-449.606	-403.845	-395.587	-584.88	-460.432	-643.756	-501.247	-441.824	-485.29	-290.075	-166.555	-351.782	-470.702	-644.236	-454.579	-502.883	-475.612	-419.587	-438.861	-561.868	-444.626	-476.256	-416.684	-525.448	-492.828	-490.988	-483.4	-649.083	-544.296	-524.263	-429.189	-431.402	-416.01	-463.759	-532.711	-513.647	-505.709	-405.969	-569.141	-557.398	-504.284	-486.261	-539.007	-499.475	-593.996	-572.932	-446.004	-431.338	-561.332	-491.219	-547.91	-512.264	-427.325	-473.421	-576.281	-508.534	-415.139	-492.762	-517.061	-477.257	-449.594	-424.264	-441.422	-434.977	-426.28	-436.419	-520.946	-466.708	-492.77	-623.001	-553.693	-539.024	-618.998	-532.915	-583.94	-553.337	-565.364	-615.593	-614.967	-567.768	-485.518	-598.268	-545.623	-519.587	-493.35	-546.947	-532.664	-678.008	-519.636	-494.258	-514.992	-476.299	-492.294	-491.476	-548.422	-549.254	-484.62	-498.299	-552.366	-491.215	-549.613	-567.559	-538.86	-544.968	-554.54	-513.714	-450.729	-523.182	-436.918	-406.534	-452.927	-539.226	-473.064	-468.939	-610.879	-530.296	-446.121	-361.433	-559.328	-584.337	-475.109	-505.544	-659.802	-486.774	-357.141	-313.151	-367.91	-437.046	-516.015	-405.56	-340.066	-350.969	-376.358	-397.549	-544.289	-646.674	-420.803	-682.273	-610.198	-566.591	-576.999	-527.511	-743.476	-572.552	-603.818	-545.52	-632.151	-700.631	-665.486	-601.018	-549.714	-795.965	-601.608	-590.435	-430.978	-452.705	-577.68	-394.904	-752.009	-467.29	-549.633	-504.439	-478.424	-460.868	-501.224	-378.312	-437.839	-497.489	-457.867	-338.854	-433.215	-454.872	-698.601	-469.201	-500.175	-592.432	-525.864	-680.784	-714.819	-544.062	-556.412	-528.22	-552.877	-586.934	-549.954	-601.016	-595.197	-555.095	-609.109	-659.999	-567.632	-596.034	-557.068	-619.561	-594.188	-534.37	-686.468	-491.981	-354.987	-384.668	-589.322	-549.514	-536.814	-531.838	-657.699	-539.775	-706.98	-539.726	-579.897	-751.705	-546.792	-552.733	-573.466	-634.266	-511.901	-527.591	-693.044	-577.08	-500.366	-464.662	-382.853	-398.236	-508.51	-519.127	-511.906	-462.496	-446.331	-511.831	-397.87	-392.326	-445.035	-475.885	-355.12	-370.641	-464.803	-432.838	-444.031	-454.398	-425.715	-474.701	-494.827	-464.861	-373.845	-575.399	-416.611	-459.606	-493.741	-447.87	-504.557	-446.279	-465.286	-512.808	-469.424	-446.553	-449.702	-506.603	-544.604	-590.836	-501.504	-382.84	-500.509	-512.417	-643.324	-516.303	-535.669	-542.034	-460.576	-473.313	-512.503	-466.68	-673.503	-525.524	-701.913	-514.655	-526.408	-485.712	-553.269	-841.536	-545.697	-570.519	-613.2	-476.581	-444.663	-586.984	-467.851	-453.278	-419.356	-461.405	-376.228	-442.458	-605.634	-550.678	-439.473	-559.387	-486.919	-523.474	-507.659	-370.691	-459.284	-507.479	-403.497	-420.277	-568.873	-453.545	-457.507	-553.909	-479.495	-457.268	-534.036	-509.944	-445.174	-450.376	-571.604	-571.901	-504.895	-516.871	-511.242	-474.069	-508.22	-460.04	-496.644	-576.468	-451.25	-408.639	-651.014	-436.131	-435.608	-445.51	-574.343	-498.993	-417.962	-539.37	-558.841	-468.945	-445.815	-465.126	-581.978	-552.748	-414.331	-549.794	-541.699	-507.96	-464.718	-466.393	-492.971	-501.187	-438.851	-459.437	-624.688	-548.625	-534.902	-529.174	-544.457	-536.233	-478.045	-513.164	-394.978	-796.459	-618.576	-542.605	-393.451	-453.1	-520.844	-545.824	-639.187	-561.206	-604.157	-616.16	-422.706	-446.361	-505.44	-522.243	-485.163	-363.962	-560.818	-556.494	-387.489	-606.036	-496.389	-398.601	-519.379	-499.414	-515.019	-463.487	-449.249	-476.752	-382.736	-416.491	-348.73	-502.995	-518.214	-456.463	-498.142	-524.838	-537.83	-565.099	-404.978	-448.964	-495.431	-691.438	-557.596	-563.69	-414.58	-604.326	-522.828	-591.566	-701.944	-509.804	-460.612	-643.764	-515.05	-482.308	-458.583	-642.635	-516.976	-466.793	-487.93	-452.465	-382.32	-556.058	-480.993	-433.124	-731.615	-525.99	-495.3	-492.459	-482.108	-481.073	-528.383	-459.142	-371.387	-518.429	-485.328	-441.099	-474.273	-525.112	-542.133	-571.511	-442.686	-448.844	-453.734	-715.488	-564.216	-611.362	-433.79	-600.226	-451.556	-493.388	-601.961	-505.446	-530.342	-462.018	-471.91	-486.537	-724.654	-457.436	-533.673	-480.335	-523.051	-412.672	-422.661	-444.8	-526.136	-482.469	-433.062	-494.953	-483.346	-508.521	-539.9	-441.301	-442.753	-463.002	-535.009	-506.441	-661.105	-560.495	-457.593	-608.989	-544.225	-515.482	-471.192	-525.601	-492.63	-497.883	-586.152	-583.851	-564.74	-580.261	-464.709	-481.162	-445.624	-526.077	-710.419	-454.042	-509.567	-706.965	-395.941	-488.354	-442.117	-469.207	-451.805	-387.058	-451.36	-476.058	-503.532	-484.779	-432.548	-518.224	-672.73	-550.184	-461.524	-441.728	-504.467	-494.802	-443.939	-426.109	-385.776	-529.819	-459.339	-330.689	-431.136	-455.829	-506.445	-530.672	-479.46	-458.888	-476.635	-700.67	-545.893	-461.289	-479.959	-569.289	-409.957	-443.287	-232.401	-284.503	-506.779	-541.366	-621.897	-550.526	-554.699	-541.818	-594.733	-564.486	-677.438	-526.592	-592.833	-495.01	-519.258	-428.078	-405.78	-571.684	-428.86	-442.855	-499.317	-450.804	-443.458	-489.173	-526.814	-507.877	-570.197	-585.209	-532.858	-523	-612.09	-548.79	-479.665	-496.063	-606.063	-473.096	-496.609	-621.328	-463.972	-396.953	-470.679	-557.597	-422.703	-343.133	-274.676
-162.803	-388.635	-459.511	-518.781	-529.692	-559.751	-543.844	-474.735	-608.635	-606.762	-546.742	-477.039	-600.761	-513.218	-549.834	-575.205	-543.6	-545.91	-510.472	-569.753	-587.998	-543.867	-503.688	-578.872	-551.483	-555.724	-561.653	-521.829	-525.605	-554.232	-531.488	-482.53	-499.425	-561.094	-432.706	-447.979	-573.973	-504.753	-496.064	-537.422	-558.863	-511.314	-569.104	-621.409	-574.869	-572.406	-560.683	-515.323	-544.138	-543.728	-556.169	-787.827	-562.885	-543.645	-629.193	-510.144	-430.09	-488.892	-557.012	-518.001	-442.073	-504.824	-552.237	-636.864	-554.585	-493.586	-540.027	-510.149	-439.452	-452.521	-402.233	-383.643	-475.958	-502.447	-539.143	-485.903	-499.279	-557.319	-568.979	-531.266	-528.891	-583.693	-545.877	-560.044	-573.286	-595.657	-594.89	-550.329	-600.138	-642.754	-564.43	-508.731	-604.841	-601.275	-528.453	-548.931	-556.847	-560.469	-540.463	-549.166	-679.003	-604.56	-610.429	-551.768	-543.975	-585.486	-492.711	-461.449	-404.337	-481.722	-525.61	-651.114	-603.5	-491.081	-523.262	-588.133	-526.843	-473.316	-437.055	-500.813	-547.455	-593.594	-520.023	-526.344	-549.465	-527.718	-558.774	-549.629	-593.739	-526.591	-569.607	-597.197	-488.936	-552.103	-652.654	-509.964	-583.544	-523.628	-366.159	-481.957	-547.535	-479.298	-414.458	-420.814	-416.566	-475.001	-415.242	-358.044	-313.15	-558.458	-504.162	-412.828	-586.424	-438.623	-447.25	-404.251	-431.662	-435.86	-419.947	-385.324	-421.252	-405.005	-372.621	-447.439	-472.6	-468.874	-423.378	-521.852	-478.458	-634.672	-548.285	-443.967	-373.762	-478.639	-521.889	-600.013	-602.975	-539.233	-487.907	-557.14	-587.778	-613.24	-523.411	-507.263	-551.678	-538.726	-540.831	-483.307	-446.235	-534.162	-536.681	-553.747	-596.608	-586.933	-526.356	-499.694	-567.883	-540.692	-565.54	-557.359	-557.111	-505.176	-520.414	-561.271	-707.443	-539.418	-615.034	-569.411	-612.451	-525.06	-547.905	-807.23	-495.716	-415.626	-382.792	-391.276	-419.103	-395.095	-339.137	-559.364	-485.527	-550.093	-575.376	-534.173	-473.864	-519.107	-548.27	-712.539	-550.504	-499.392	-504.071	-542.134	-594.498	-504.344	-484.403	-543.868	-551.757	-540.212	-571.868	-499.602	-498.913	-573.623	-529.136	-550.328	-540.448	-608.417	-481.723	-436.054	-528.649	-622.279	-544.544	-532.495	-541.671	-571.686	-581.704	-514.361	-469.781	-527.333	-407.447	-340.678	-456.236	-534.779	-416.737	-344.803	-346.828	-385.027	-453.303	-532.389	-539.477	-563.341	-602.59	-540.552	-573.036	-618.506	-538.305	-574.61	-584.055	-572.175	-554.546	-562.223	-581.017	-493.604	-524.997	-539.468	-441.945	-505.758	-555.61	-540.298	-500.733	-608.999	-573.692	-527.09	-480.213	-541.038	-600.744	-617.445	-589.956	-591.79	-518.078	-536.142	-581.672	-581.1	-525.252	-560.508	-565.081	-532.137	-532.887	-520.252	-509.406	-521.445	-498.972	-401.375	-388.827	-414.725	-435.237	-437.232	-459.353	-469.035	-203.925	-454.741	-499.711	-481.092	-668.074	-592.274	-530.723	-558.542	-540.89	-691.725	-531.132	-549.379	-711.568	-569.8	-518.999	-492.381	-521.187	-554.405	-553.041	-506.783	-523.242	-537.721	-549.004	-541.142	-545.747	-509.523	-597.076	-589.575	-526.448	-435.004	-549.472	-475.317	-486.509	-492.51	-518.97	-435.94	-461.478	-415.994	-397.006	-565.181	-450.543	-686.736	-515.471	-460.934	-507.072	-280.628	-178.971	-351.867	-471.157	-523.02	-456.926	-391.794	-480.585	-441.483	-413.861	-405.021	-467.086	-518.513	-509.003	-528.481	-491.602	-470.83	-483.166	-668.895	-550.011	-527.296	-427.995	-415.624	-422.458	-463.205	-452.236	-499.35	-454.891	-434.7	-574.206	-552.68	-494.832	-482.726	-524.758	-464.311	-595.781	-560.959	-424.817	-404.53	-541.374	-493.432	-520.795	-478.355	-436.643	-490.077	-601.979	-561.05	-425.993	-484.815	-536.005	-461.268	-452.614	-405.028	-443.426	-570.753	-396.632	-405.691	-522.046	-463.341	-499.028	-759.698	-553.541	-559.858	-613.893	-538.854	-601.742	-564.205	-557.759	-595.394	-613.21	-544.958	-492.755	-591.961	-553.153	-537.248	-439.213	-522.846	-537.876	-661.135	-495.055	-470.64	-494.635	-473.057	-497.293	-516.119	-554.393	-537.487	-503.686	-487.411	-548.969	-509.437	-546.511	-554.335	-532.69	-562.499	-627.536	-522.354	-458.403	-522.555	-458.388	-404.918	-440.994	-584.831	-499.928	-473.253	-658.608	-550.051	-453.085	-379.326	-564.382	-555.391	-466.69	-510.468	-626.137	-469.72	-375.769	-348.697	-395.282	-447.922	-590.07	-456.597	-346.23	-340.095	-397.116	-415.326	-523.108	-616.172	-409.196	-681.532	-608.585	-555.003	-538.859	-536.247	-715.591	-574.997	-594.671	-554.799	-640.123	-714.892	-652.51	-606.468	-576.966	-747.354	-608.107	-597.794	-446.173	-446.956	-597.286	-391.467	-688.006	-491.428	-506.768	-516.234	-504.621	-460.709	-487.858	-380.58	-444.179	-527.462	-460.464	-356.392	-446.759	-481.698	-688.972	-453.337	-556.531	-601.461	-531.608	-517.022	-813.246	-555.871	-567.652	-524.887	-520.245	-587.292	-637.742	-648.089	-605.21	-554.946	-599.324	-639.23	-573.26	-547.179	-563.622	-601.205	-562.976	-539.85	-471.185	-481.457	-265.477	-355.326	-529.644	-540.258	-523.499	-552.815	-530.572	-554.765	-713.781	-570.42	-575.737	-729.091	-542.887	-555.211	-593.045	-630.996	-530.638	-552.619	-751.396	-625.762	-495.083	-497.067	-397.548	-416.655	-510.068	-508.43	-513.702	-471.087	-444.525	-491.174	-409.889	-414.681	-451.246	-466.998	-335.291	-360.248	-473.263	-445.315	-418.602	-465.014	-449.744	-513.658	-466.331	-434.35	-370.891	-574.299	-416.06	-462.024	-505.14	-460.66	-501.62	-440.521	-478.354	-545.862	-472.535	-458.385	-456.08	-508.619	-531.719	-599.139	-515.879	-409.293	-574.184	-531.311	-678.822	-544.207	-538.243	-550.657	-468.916	-460.488	-493.937	-450.942	-628.742	-536.034	-713.701	-515.867	-524.205	-499.568	-537.517	-815.699	-538.177	-572.254	-607.489	-466.608	-456.302	-605.919	-475.018	-486.161	-404.35	-465.803	-361.247	-424.833	-657.492	-569.569	-473.199	-575.431	-498.303	-549.454	-518.983	-376.251	-420.005	-490.68	-414.598	-429.673	-585.693	-463.346	-503.067	-554.036	-451.221	-439.941	-532.386	-514.297	-448.428	-455.395	-602.318	-600.165	-513.919	-534.645	-497.935	-473.614	-488.033	-455.848	-504.614	-642.98	-440.278	-495.013	-635.437	-429.384	-396.76	-414.107	-569.738	-508.428	-422.079	-518.944	-610.599	-481.324	-435.004	-444.694	-559.802	-567.596	-442.923	-593.239	-550.762	-501.289	-478.296	-467.786	-547.535	-525.456	-448.868	-460.741	-635.182	-526.072	-539.481	-531.851	-543.953	-550.705	-489.116	-516.526	-378.708	-735.4	-624.354	-553.791	-392.473	-426.898	-533.319	-604.677	-652.969	-565.333	-584.621	-607.095	-431.447	-440.591	-541.592	-524.912	-493.369	-370.732	-553.584	-536.331	-387.491	-589.335	-511.358	-387.656	-522.963	-512.796	-508.034	-479.038	-460.886	-462.473	-393.734	-416.026	-358.731	-574.693	-555.352	-490.745	-503.572	-540.008	-532.825	-563.121	-388.775	-438.135	-499.461	-676.244	-566.607	-571.618	-413.584	-583.953	-510.528	-576.472	-666.43	-511.811	-496.954	-699.197	-472.005	-442.311	-454.834	-679.257	-550.864	-480.59	-485.137	-422.986	-388.833	-558.789	-467.297	-502.022	-777.287	-531.562	-478.161	-488.777	-488.972	-474.276	-520.562	-479.12	-386.342	-520.163	-475.823	-435.266	-468.847	-507.505	-536.232	-557.894	-455.609	-463.043	-477.203	-709.994	-569.598	-625.261	-451.592	-613.664	-460.946	-502.462	-647.618	-495.399	-533.639	-452.915	-501.913	-538.86	-674.661	-470.257	-540.751	-454.255	-541.451	-426.349	-400.111	-434.042	-531.865	-475.909	-423.19	-511.668	-479.77	-520.686	-532.019	-457.962	-445.193	-466.119	-531.978	-491.022	-693.037	-559.11	-459.521	-629.585	-550.64	-511.53	-475.777	-536.035	-493.767	-485.437	-633.266	-555.978	-506.371	-556.206	-489.071	-506.405	-451.213	-533.04	-731.596	-470.949	-511.38	-660.863	-423.013	-667.234	-496.307	-480.949	-481.31	-429.541	-456.207	-489.646	-529.288	-450.338	-446.624	-506.282	-679.551	-544.329	-481.076	-452.864	-514.374	-478.369	-436.526	-445.677	-393.314	-538.553	-469.7	-336.543	-448.199	-464.926	-504.591	-511.644	-451.94	-450.075	-497.765	-723.993	-545.067	-445.58	-457.634	-577.458	-417.423	-455.724	-233.525	-282.333	-493.399	-528.212	-664.294	-562.48	-550.467	-613.652	-531.485	-551.841	-531.853	-540.446	-509.796	-499.304	-536.566	-448.33	-393.416	-486.841	-438.828	-457.445	-490.483	-449.69	-440.353	-475.002	-505.452	-515.114	-557.773	-573.704	-516.31	-520.779	-611.406	-549.293	-473.027	-501.402	-587.649	-473.22	-478.363	-627.354	-436.251	-400.856	-466.201	-572.534	-411.584	-335.001	-272.057
-156.737	-378.622	-432.828	-534.325	-523.633	-535.834	-510.705	-496.348	-607.364	-594.636	-536.946	-466.442	-623.919	-524.202	-552.165	-574.807	-534.208	-544.911	-505.74	-564.583	-557.399	-537.034	-513.811	-598.77	-555.846	-551.531	-556.553	-510.669	-549.21	-561.178	-538.586	-507.909	-520.959	-581.277	-454.801	-465.456	-578.529	-481.215	-477.069	-534.135	-520.443	-509.35	-572.941	-611.044	-569.76	-565.827	-569.763	-518.841	-539.516	-543.471	-555.424	-803.862	-567.905	-550.773	-635.368	-496.807	-438.122	-497.301	-553.608	-521.862	-444.874	-502.838	-553.354	-640.413	-549.56	-517.423	-549.978	-520.788	-438.274	-471.127	-400.452	-380.64	-479.082	-500.639	-523.986	-492.838	-498.06	-556.695	-565.869	-537.866	-535.338	-591.854	-568.225	-574.415	-563.379	-561.325	-592.596	-565.694	-620.545	-646.371	-564.99	-522.111	-611.203	-595.108	-512.985	-544.724	-558.056	-567.94	-527.922	-544.257	-642.122	-639.023	-613.467	-543.28	-545.459	-597.015	-511.119	-452.067	-401.349	-478.561	-533.169	-651.705	-576.394	-477.91	-485.108	-600.294	-521.55	-452.457	-436.867	-487.578	-544.172	-613.626	-529.198	-518.328	-548.942	-533.077	-566.069	-554.502	-601.258	-534.092	-581.764	-574.293	-489.006	-569.981	-643.733	-492.28	-556.824	-537.419	-381.341	-488.553	-538.605	-478.118	-430.893	-418.064	-445.28	-449.546	-414.07	-327.35	-331.443	-368.459	-444.539	-389.487	-433.082	-425.056	-512.462	-395.709	-443.629	-451.567	-459.526	-381.723	-407.185	-405.304	-381.818	-444.388	-462.025	-466.988	-426.834	-520.675	-500.405	-524.494	-554.325	-445.438	-365.339	-495.179	-528.313	-593.976	-588.801	-539.419	-511.037	-563.889	-583.331	-601.592	-521.622	-507.075	-541.094	-515.721	-535.54	-473.276	-443.929	-520.197	-525.962	-545.667	-596.18	-590.822	-531.887	-496.539	-604.876	-541.719	-582.503	-575.983	-567.178	-519.519	-519.566	-561.807	-712.769	-679.999	-620.805	-577.565	-656.088	-525.227	-584.033	-742.287	-491.808	-447.034	-385.154	-366.827	-411.077	-389.15	-337.933	-523.811	-473.859	-542.756	-551.503	-512.302	-476.54	-530.132	-560.665	-728.854	-534.538	-514.052	-498.964	-547.332	-582.157	-528.245	-476.741	-540.435	-557.435	-543.988	-571.648	-489.512	-501.595	-598.307	-548.979	-559.036	-549.893	-593.668	-476.477	-428.963	-515.833	-611.15	-550.918	-570.681	-563.143	-564.768	-589.014	-539.726	-474.828	-532.19	-428.481	-373.392	-432.264	-509.923	-411.538	-357.345	-361.321	-398.124	-448.275	-521.916	-531.989	-563.92	-580.505	-540.424	-570.377	-584.531	-544.905	-586.427	-574.251	-591.254	-559.71	-575.853	-608.345	-511.777	-527.546	-522.984	-443.252	-506.068	-554.435	-520.748	-510.739	-604.728	-552.731	-522.41	-602.137	-564.774	-591.428	-627.426	-587.005	-595.001	-508.421	-535.439	-553.737	-565.443	-507.942	-566.794	-562.578	-516.019	-515.17	-515.411	-529.532	-525.523	-503.157	-411.486	-375.315	-437.741	-404.097	-411.379	-476.015	-462.457	-197.165	-431.051	-507.789	-504.216	-693.399	-550.56	-524.526	-568.053	-563.661	-679.085	-523.52	-571.53	-702.8	-561.936	-542.143	-527.945	-516.474	-531.773	-544.245	-612.809	-506.788	-527.898	-597.546	-545.123	-534.336	-493.133	-559.482	-542.352	-502.373	-439.074	-618.474	-505.946	-505.599	-491.561	-526.144	-411.57	-463.893	-416.281	-420.341	-586.594	-461.379	-660.478	-500.272	-481.44	-478.364	-264.569	-157.358	-326.069	-458.771	-487.181	-413.756	-351.027	-482.483	-438.591	-416.006	-403.553	-478.421	-528.157	-495.665	-536.837	-488.503	-478.141	-484.204	-688.137	-552.26	-510.104	-428.29	-414.312	-414.868	-468.014	-471.324	-515.366	-471.735	-440.348	-574.543	-552.731	-507.668	-466.711	-516.595	-452.077	-626.281	-572.633	-442.447	-427.816	-560.467	-499.428	-537.537	-512.399	-459.273	-482.801	-595.291	-516.416	-416.043	-454.211	-515.11	-465.49	-451.512	-413.214	-435.311	-601.805	-409.584	-450.88	-552.424	-435.379	-465.226	-778.126	-568.678	-548.529	-612.691	-541.247	-589.427	-606.323	-566.912	-605.507	-632.051	-561.684	-507.251	-630.552	-541.954	-530.936	-466.354	-546.565	-533.617	-703.362	-511.928	-486.918	-525.064	-479.412	-480.488	-495.599	-520.828	-518.185	-484.976	-485.979	-552.054	-498.395	-533.808	-547.798	-539.073	-549.758	-558.096	-527.262	-445.673	-514.446	-458.473	-403.464	-460.332	-569.318	-508.786	-469.08	-654.931	-582.118	-459.933	-384.689	-610.765	-554.67	-483.836	-526.371	-686.29	-474.824	-373.48	-331.198	-421.314	-442.06	-596.874	-481.804	-339.934	-337.523	-389.085	-405.873	-530.657	-616.408	-420.677	-660.288	-609.691	-557.725	-559.46	-527.395	-707.584	-569.568	-604.42	-543.202	-646.622	-729.341	-666.106	-600.213	-565.119	-824.244	-603.951	-609.713	-485.355	-463.775	-584.862	-391.775	-717.701	-487.092	-558.551	-544.608	-489.134	-457.363	-473.565	-376.418	-421.189	-522.1	-431.548	-357.171	-443.018	-459.926	-616.012	-480.743	-512.228	-629.314	-529.526	-526.33	-703.605	-540.246	-547.599	-488.432	-519.892	-595.185	-592.938	-787.808	-606.82	-535.001	-601.102	-649.469	-581.488	-574.869	-564.977	-610.192	-586.799	-531.995	-559.173	-465.149	-256.396	-382.029	-566.288	-550.664	-540.407	-568.265	-523.61	-539.47	-682.282	-568.862	-567.889	-681.504	-559.077	-538.335	-562.253	-624.271	-482.226	-525.717	-720.321	-712.069	-482.231	-449.308	-392.907	-560.242	-525.329	-504.381	-519.613	-481.683	-489.662	-519.035	-423.763	-402.304	-441.675	-452.458	-351.543	-373.442	-480.909	-450.079	-445.811	-457.742	-540.435	-495.393	-520.92	-447.853	-365.497	-557.557	-408.321	-459.564	-496.351	-431.04	-492.623	-438.404	-439.628	-508.209	-461.472	-465.35	-456.757	-499.274	-531.769	-599.406	-505.527	-380.757	-491.196	-520.765	-642.732	-503.957	-531.2	-540.477	-456.866	-466.656	-502.39	-486.212	-601.241	-529.46	-628.932	-537.824	-522.161	-493.279	-551.422	-814.459	-543.479	-564.578	-617.131	-469.954	-450.586	-486.102	-465.281	-433.252	-431.691	-484.809	-355.194	-444.788	-588.344	-550.606	-445.552	-561.623	-500.894	-542.666	-523.926	-353.263	-421.401	-490.782	-412.3	-427.927	-565.084	-439.687	-482.204	-539.122	-455.233	-444.703	-538.113	-515.448	-435.963	-457.102	-580.42	-601.77	-502.758	-516.156	-505.412	-476.191	-515.655	-470.747	-477.07	-628.516	-490.893	-396.882	-658.559	-427.544	-410.977	-425.685	-588.231	-492.805	-416.606	-504.556	-578.979	-467.338	-424.947	-437.939	-577.223	-585.379	-416.674	-560.131	-537.898	-509.073	-459.867	-477.823	-532.702	-518.667	-470.143	-462.092	-611.471	-559.214	-573.077	-549.954	-551.333	-554.143	-487.536	-519.555	-390.951	-686.083	-611.235	-528.442	-386.762	-451.504	-556.559	-576.563	-658.222	-565.914	-606.063	-621.321	-439.702	-446.848	-531.318	-545.427	-482.932	-341.118	-538.056	-513.324	-370.557	-610.614	-498.913	-391.158	-528.912	-500.62	-520.649	-484.185	-461.854	-450.35	-403.24	-420.824	-368.516	-566.529	-573.81	-482.112	-490.977	-528.691	-528.604	-558.727	-406.006	-447.446	-505.084	-653.824	-567.265	-543.847	-419.628	-599.907	-491.236	-558.276	-692.966	-511.483	-499.905	-602.341	-513.178	-478.982	-472.978	-613.142	-535.706	-471.291	-496.478	-454.569	-410.259	-579.348	-495.869	-454.366	-722.711	-527.513	-474.191	-478.656	-488.439	-462.93	-510.938	-477.351	-396.679	-526.899	-485.797	-449.644	-469.391	-519.52	-553.096	-576.626	-451.11	-462.907	-453.343	-720.084	-554.875	-611.265	-441.743	-599.128	-457.364	-484.21	-629.712	-491.901	-576.805	-455.769	-565.816	-531.509	-726.662	-462.201	-538.803	-496.539	-533.754	-410.712	-406.823	-440.706	-547.956	-487.882	-437.47	-485.413	-482.869	-522.092	-534.965	-452.868	-435.48	-466.155	-565.035	-475.566	-532.948	-555.596	-457.681	-576.436	-513.151	-518.172	-476.624	-538.002	-478.535	-484.223	-611.49	-530.484	-536.94	-557.951	-487.503	-485.852	-455.571	-516.838	-734.79	-462.249	-505.493	-670.937	-388.593	-655.201	-457.819	-477.489	-447.606	-409.175	-456.819	-505.809	-527.031	-466.537	-477.249	-496.733	-694.645	-545.038	-474.741	-489.796	-547.972	-466.816	-434.352	-433.58	-389.579	-544.401	-433.355	-318.633	-434.431	-461.403	-522.227	-517.182	-460.319	-459.077	-491.029	-707.029	-568.858	-442.565	-485.496	-609.359	-423.911	-430.233	-193.311	-286.741	-508.02	-534.898	-685.058	-567.987	-558.335	-625.514	-550.068	-560.303	-543.556	-530.89	-503.979	-503.53	-533.73	-448.385	-536.459	-531.861	-422.749	-591.716	-485.147	-422.624	-430.953	-467.048	-487.543	-499.677	-622.496	-566.621	-535.445	-526.885	-604.486	-556.675	-480.59	-495.317	-636.741	-486.639	-483.718	-531.274	-439.664	-410.493	-441.921	-537.849	-418.663	-317.85	-258.953
-147.356	-377.565	-424.615	-519.813	-539.684	-544.162	-503.888	-472.175	-616.099	-601.771	-547.204	-463.723	-632.649	-525.17	-555.007	-566.932	-534.454	-537.833	-498.297	-562.736	-579.152	-557.349	-512.548	-591.003	-554.143	-544.381	-575.56	-535.155	-535.375	-558.345	-562.829	-520.557	-507.621	-559.517	-439.921	-411.182	-551.186	-542.165	-476.884	-537.839	-534.02	-520.076	-594.358	-612.473	-570.548	-574.805	-564.277	-517.234	-511.75	-520.686	-558.562	-791.179	-565.299	-544.893	-623.344	-504.847	-453.822	-494.623	-549.934	-526.214	-440.205	-488.125	-558.673	-655.393	-546.818	-515.84	-539.759	-499.676	-395.552	-444.688	-383.991	-375.651	-485.191	-516.448	-529.443	-499.946	-503.217	-563.162	-578.919	-538.145	-538.385	-601.973	-569.185	-578.746	-572.508	-539.479	-583.417	-542.374	-600.801	-626.377	-553.718	-517.964	-598.458	-577.236	-521.852	-547.393	-546.911	-577.428	-541.146	-556.882	-686.242	-629.063	-609.742	-548.347	-545.359	-581.922	-504.834	-450.322	-397.969	-474.572	-500.483	-632.357	-583.089	-489.086	-502.758	-605.759	-503.556	-476.942	-447.954	-462.021	-536.047	-617.689	-533.061	-523.038	-530.006	-527.915	-562.205	-558.189	-595.311	-524.033	-565.474	-586.54	-479.815	-554.346	-655.482	-513.139	-561.286	-520.732	-388.68	-495.774	-550.244	-463.536	-405.045	-401.795	-456.904	-481.472	-433.645	-336.164	-333.122	-408.843	-483.649	-401.018	-542.17	-462.357	-460.924	-387.618	-460.065	-444.888	-415.927	-409.489	-398.224	-404.787	-394.344	-426.365	-468.276	-462.876	-428.829	-498.964	-470.5	-659.083	-563.737	-436.95	-381.874	-501.734	-561.778	-610.493	-587.51	-533.262	-492.44	-552.64	-585.976	-584.011	-524.434	-498.727	-541.848	-529.114	-541.944	-468.862	-450.009	-518.38	-540.257	-554.455	-583.902	-582.97	-533.624	-511.402	-582.654	-551.829	-548.859	-579.376	-553.056	-516.378	-520.623	-560.711	-689.644	-622.429	-577.223	-556.958	-490.681	-482.515	-555.885	-551.368	-483.624	-424.389	-417.201	-336.54	-416.55	-393.536	-387.767	-579.421	-481.946	-578.678	-598.64	-491.673	-470.376	-551.299	-717.395	-712.001	-556.336	-536.84	-516.855	-544.623	-579.753	-537.071	-488.795	-535.788	-559.665	-543.252	-579.956	-508.654	-497.27	-588.218	-538.264	-557.678	-552.374	-606.014	-475.61	-429.11	-524.862	-610.451	-550.742	-562.789	-551.302	-557.205	-597.59	-542.976	-484.216	-509.707	-427.009	-350.343	-461.354	-556.314	-433.917	-376.903	-348.979	-383.541	-456.551	-531.086	-536.059	-571.07	-587.695	-533.585	-564.474	-611.748	-549.86	-599.243	-554.9	-571.184	-542.29	-565.516	-589.886	-501.837	-522.182	-560.031	-462.911	-497.78	-519.96	-528.372	-511.257	-607.436	-557.755	-529.509	-599.392	-529.317	-608.911	-607.302	-594.592	-587.577	-517.539	-536.417	-562.7	-561.821	-505.625	-570.802	-559.072	-519.265	-532.16	-516.689	-525.175	-510.899	-489.197	-409.812	-376.725	-420.127	-395.6	-391.517	-458.532	-448.51	-191.332	-460.632	-499.288	-498.635	-696.744	-546.937	-516.907	-566.791	-552.668	-669.293	-530.186	-567.554	-686.784	-574.24	-543.024	-520.882	-528.213	-549.765	-536.667	-587.785	-515.382	-529.428	-607.478	-532.42	-546.884	-513.666	-592.85	-565.035	-580.093	-462.915	-624.503	-481.79	-492.328	-496.35	-529.684	-436.352	-449.654	-402.506	-396.175	-556.571	-424.803	-691.758	-534.196	-489.699	-491.114	-273.53	-179.469	-354.051	-484.081	-508.633	-436.122	-338.503	-487.903	-453.608	-442.579	-401.351	-470.506	-494.093	-433.601	-523.475	-452.647	-473.548	-478.745	-686.394	-569.005	-512.369	-415.769	-399.368	-405.408	-460.144	-507.789	-576.524	-504.558	-451.348	-562.977	-560.703	-518.577	-470.848	-504.613	-468.117	-643.684	-564.776	-450.572	-425.664	-555.94	-497.037	-532.876	-492.174	-443.016	-472.564	-584.14	-514.599	-434.44	-524.569	-515.637	-473.4	-440.19	-385.736	-429.179	-586.608	-415.891	-438.974	-528.397	-448.247	-483.267	-770.036	-559.485	-565.313	-608.575	-545.148	-591.772	-587.228	-562.53	-605.924	-606.439	-560.394	-503.689	-597.19	-535.609	-531.961	-473.708	-542.107	-535.26	-693.509	-512.769	-478.694	-502.161	-464.569	-482.202	-482.539	-536.381	-515.907	-479.167	-493.188	-557.019	-502.23	-540.119	-576.557	-548.489	-543.365	-542.335	-516.016	-449.499	-508.571	-444.793	-441.348	-456.708	-478.652	-511.85	-475.942	-497.292	-576.708	-483.01	-389.554	-591.397	-552.395	-487.598	-507.199	-682.722	-459.202	-368.269	-313.096	-388.947	-427.519	-509.014	-395.389	-292.684	-332.453	-396.865	-398.855	-388.922	-599.105	-428.094	-680.216	-613.583	-536.302	-553.709	-535.066	-620.958	-579.032	-600.051	-560.611	-635.7	-725.875	-644.567	-594.476	-568.921	-792.116	-612.667	-599.558	-484.628	-455.885	-601.131	-401.084	-735.583	-471.51	-548.938	-542.553	-512.87	-458.994	-462.308	-376.084	-451.42	-507.994	-515.01	-374.422	-440.001	-473.204	-627.44	-440.011	-564.124	-597.593	-528.897	-600.413	-577.387	-562.505	-548.893	-511.962	-554.25	-606.401	-573.33	-645.328	-606.757	-558.207	-587.799	-629.454	-562.067	-592.623	-577.388	-623.393	-585.259	-545.688	-609.384	-470.489	-418.716	-348.917	-513.182	-555.418	-534.879	-541.671	-536.156	-561.9	-698.56	-543.199	-570.572	-739.462	-554.031	-555.062	-583.005	-609.212	-503.488	-520.37	-706.195	-740.822	-481.826	-442.274	-382.03	-546.456	-531.186	-520.572	-515.537	-454.486	-445.601	-513.801	-407.269	-406.49	-457.942	-483.63	-351.855	-369.053	-474.113	-441.571	-433.926	-491.622	-520.788	-505.979	-498.916	-461.811	-368.987	-565.379	-424.187	-441.465	-479.548	-456.183	-505.158	-434.006	-469.174	-506.38	-470.299	-464.475	-453.716	-502.949	-563.487	-595.652	-500.085	-392.449	-506.516	-532.828	-645.96	-515.731	-536.522	-542.57	-462.762	-472.942	-513.148	-442.194	-704.428	-539.411	-677.165	-521.494	-522.493	-509.876	-574.935	-804.803	-543.978	-560.581	-617.376	-477.49	-439.169	-480.513	-467.223	-447.465	-416.139	-463.117	-364.365	-456.383	-622.914	-509.429	-426.476	-571.692	-506.05	-535.198	-518.246	-353.246	-419.243	-501.879	-418.018	-423.366	-544.87	-455.121	-503.844	-529.393	-448.556	-440.062	-546.726	-510.989	-442.357	-456.318	-594.763	-591.903	-524.555	-520.728	-508.033	-467.562	-496.462	-454.995	-507.066	-612.106	-440.697	-387.496	-620.673	-409.577	-385.253	-401.897	-566.608	-503.056	-415.883	-522.979	-578.797	-455.883	-441.074	-458.49	-584.829	-599.345	-405.091	-557.117	-546.759	-544.792	-465.409	-438.506	-555.112	-511.308	-458.571	-438.536	-588.541	-534.764	-537.539	-534.465	-544.521	-543.175	-454.417	-500.05	-366.167	-747.998	-595.555	-530.204	-398.176	-453.529	-550.215	-576.199	-627.123	-537.53	-572.477	-628.957	-424.876	-454.155	-526.268	-520.756	-493.858	-380.301	-559.02	-545.272	-384.624	-610.337	-482.226	-393.669	-560.857	-514.91	-512.04	-473.662	-482.3	-460.783	-395.776	-411.431	-369.735	-520.292	-514.197	-450.8	-503.383	-527.296	-536.13	-570.857	-387.044	-439.526	-498.835	-638.312	-560.725	-546.31	-418.002	-605.598	-518.378	-557.182	-670.567	-507.953	-467.82	-692.806	-501.546	-459.56	-457.855	-694.725	-530.561	-470.542	-494.061	-437.703	-382.055	-555.598	-492.523	-448.007	-735.707	-506.807	-473.864	-492.403	-502.371	-467.859	-515.685	-469.62	-388.059	-512.043	-491.529	-442.977	-471.087	-510.109	-523.336	-575.14	-435.126	-449.143	-449.569	-721.59	-575.623	-628.295	-443.879	-570.114	-449.191	-502.181	-655.871	-487.19	-517.038	-467.487	-529.269	-522.185	-691.967	-454.41	-541.832	-490.032	-535.042	-414.295	-402.589	-421.821	-536.344	-490.034	-428.042	-516.431	-483.317	-511.782	-527.26	-458.542	-445.934	-476.668	-539.745	-502.418	-679.386	-572.342	-462.442	-612.722	-532.198	-505.783	-475.446	-516.149	-495.64	-514.834	-601.552	-576.014	-545.409	-588.038	-480.956	-502.482	-450.418	-519.495	-725.977	-451.404	-508.428	-699.33	-412.666	-638.09	-520.511	-489.713	-457.437	-420.473	-464.273	-496.46	-500.714	-466.751	-439.886	-516.027	-681.316	-548.399	-473.518	-482.63	-556.688	-454.267	-434.541	-433.291	-399.182	-573.975	-488.177	-347.274	-447.603	-466.524	-500.003	-509.823	-455.672	-456.929	-490.323	-702.255	-577.652	-447.554	-482.49	-596.666	-415.129	-443.916	-254.06	-238.793	-493.805	-503.315	-623.197	-569.146	-568.158	-654.407	-525.706	-577.351	-545.67	-533.314	-507.382	-505.768	-543.583	-456.912	-508.071	-519.562	-426.235	-565.698	-496.887	-439.312	-429.181	-463.613	-498.048	-506.761	-540.049	-569.973	-542.936	-529.571	-601.783	-566.903	-476.85	-499.304	-586.789	-469.172	-478.912	-595.069	-416.065	-389.78	-432.439	-555.862	-448.166	-305.587	-218.972
-148.478	-372.021	-432.859	-520.421	-546.993	-548.7	-518.322	-485.738	-625.894	-609.837	-545.767	-477.702	-623.095	-515.239	-538.923	-560.869	-540.582	-554.237	-506.484	-572.106	-557.792	-552.682	-510.188	-561.79	-536.502	-557.719	-564.153	-514.438	-536.005	-564.734	-536.689	-501.505	-512.648	-573.885	-448.155	-445.598	-579.259	-459.736	-478.764	-546.404	-540.18	-501.181	-573.534	-611.87	-556.834	-558.765	-552.924	-497.915	-530.445	-523.947	-547.866	-784.43	-570.173	-542.593	-618.921	-502.996	-446.223	-489.824	-537.052	-515.658	-442.756	-523.877	-567.382	-642.693	-539.814	-516.19	-539.578	-499.937	-366.189	-421.978	-442.331	-429.202	-474.615	-506.487	-531.402	-496.037	-515.428	-562.586	-565.609	-535.374	-537.91	-593.106	-547.754	-546.614	-566.152	-581.51	-590.503	-553.064	-617.951	-627.353	-579.34	-534.985	-613.585	-591.43	-517.914	-534.04	-552.141	-569.818	-524.389	-534.869	-700.317	-615.081	-628.715	-535.891	-535.931	-563.852	-502.712	-454.21	-405.699	-471.858	-557.176	-637.209	-595.011	-476.316	-478.316	-578.016	-509.719	-459.271	-443.754	-450.632	-524.387	-616.043	-542.355	-523.707	-533.011	-525.019	-575.618	-560.614	-587.412	-534.954	-580.286	-601.798	-489.921	-565.166	-640.018	-486.872	-564.227	-532.736	-392.072	-477.978	-526.769	-474.444	-405.438	-402.513	-446.044	-483.165	-437.375	-342.251	-337.921	-407.829	-511.815	-413.467	-414.985	-435.798	-452.427	-396.131	-407.881	-419.236	-415.981	-406.464	-419.314	-384.31	-362.164	-393.576	-410.018	-479.544	-457.48	-500.37	-495.479	-551.636	-566.814	-442.267	-372.559	-501.488	-565.592	-606.484	-592.021	-521.652	-481.842	-559.618	-591.2	-607.688	-537.075	-520.575	-556.465	-517.5	-546.132	-482.885	-448.148	-516.765	-525.3	-533.844	-592.47	-596.26	-528.574	-486.934	-582.101	-530.481	-559.005	-567.704	-568.798	-519.248	-520.827	-568.637	-688.495	-699.437	-589.027	-566.326	-668.63	-508.647	-548.743	-690.045	-477.979	-450.818	-416.403	-349.876	-401.032	-389.28	-419.347	-571.954	-498.841	-600.503	-607.432	-526.327	-479.343	-551.102	-685.854	-704.153	-554.718	-503.993	-511.579	-554.704	-585.298	-544.446	-481.234	-541.684	-557.169	-543.523	-573.369	-494.462	-496.151	-576.379	-519.212	-551.317	-548.714	-587.245	-475.492	-427.414	-524.069	-611.516	-551.247	-533.742	-540.544	-556.296	-594.174	-523.031	-491.466	-526.954	-408.849	-338.859	-450.919	-510.782	-430.562	-393.147	-351.176	-396.57	-437.832	-526.729	-547.851	-567.169	-578.617	-519.669	-566.685	-603.494	-551.608	-588.778	-535.768	-553.197	-545.476	-575.727	-574.714	-490.081	-509.342	-552.771	-456.428	-494.66	-508.205	-514.497	-501.424	-582.828	-551.124	-519.988	-496.659	-554.438	-603.886	-610.941	-598.581	-603.993	-528.339	-544.905	-568.322	-589.739	-519.261	-556.655	-556.434	-531.957	-524.155	-525.15	-559.207	-532.843	-522.419	-447.777	-377.804	-432.145	-418.321	-394.651	-452.529	-458.772	-204.639	-421.313	-476.783	-483.697	-678.126	-505.117	-524.135	-542.134	-546.153	-675.019	-521.594	-546.888	-690.168	-539.614	-524.745	-505.845	-532.976	-552.712	-538.734	-539.564	-530.622	-538.519	-590.745	-545.663	-543.266	-526.678	-608.559	-566.795	-567.651	-466.365	-655.748	-483.272	-486.65	-472.35	-515.605	-438.835	-469.704	-414.979	-446.334	-558.19	-431.095	-692.834	-529.486	-468.864	-465.979	-250.656	-167.848	-352.839	-467.483	-537.306	-448.263	-357.341	-477.018	-446.677	-414.266	-451.864	-496.33	-516.178	-469.34	-533.888	-462.96	-467.297	-460.79	-678.887	-549.69	-513.84	-431.418	-417.431	-368.361	-434.099	-463.615	-553.962	-494.769	-470.07	-570.585	-539.806	-525.588	-493.543	-479.82	-436.271	-640.637	-549.537	-446.346	-423.707	-534.436	-490.632	-530.835	-508.338	-437.28	-459.241	-594.908	-522.293	-421.777	-466.873	-506.472	-472.219	-455.858	-388.602	-435.649	-590.148	-405.673	-426.986	-533.376	-440.145	-452.141	-761.585	-556.979	-546.319	-630.499	-537.886	-607.69	-559.947	-568.682	-615.361	-605.712	-562.976	-506.867	-618.149	-514.81	-529.416	-478.828	-519.887	-525.139	-562.138	-501.334	-487.371	-516.131	-484.142	-509.476	-484.348	-526.009	-541.416	-478.56	-526.432	-552.652	-481.632	-533.276	-559.824	-535.573	-634.296	-662.855	-540.457	-471.111	-506.723	-447.78	-410.603	-465.29	-439.552	-516.43	-487.146	-508.028	-565.306	-465.717	-382.048	-591.576	-541.699	-501.846	-504.52	-601.774	-497.142	-379.363	-345.702	-396.77	-444.711	-594.368	-457.923	-307.915	-317.868	-394.155	-405.166	-507.917	-428.982	-421.697	-515.378	-600.919	-525.515	-497.41	-548.978	-732.933	-581.536	-589.283	-562.109	-640.909	-637.311	-656.487	-603.655	-540.168	-813.224	-613.317	-593.375	-428.327	-450.156	-566.971	-398.605	-500.091	-452.549	-462.26	-514.83	-489.235	-442.036	-465.694	-374.822	-454.768	-523.882	-492.532	-369.592	-469.64	-481.633	-623.357	-485.266	-602.588	-641.738	-532.262	-642.027	-697.451	-562.786	-570.939	-524.12	-577.419	-601.384	-543.378	-710.229	-607.9	-545.692	-634.666	-635.149	-577.613	-594.974	-572.235	-534.273	-558.462	-562.378	-499.009	-487.499	-377.715	-406.392	-530.827	-540.744	-604.164	-554.848	-525.025	-535.806	-548.765	-567.461	-576.592	-768.492	-520.732	-547.649	-565.461	-652.123	-506.811	-520.317	-736.842	-720.208	-492.037	-455.203	-388.991	-549.56	-537.052	-522.376	-517.243	-476.613	-457.56	-484.791	-412.382	-386.543	-453.783	-467.728	-345.175	-371.011	-485.6	-453.784	-411.532	-480.629	-524.621	-512.202	-477.136	-457.918	-394.355	-551.946	-443.306	-430.951	-629.087	-448.135	-532.741	-445.434	-465.175	-625.708	-455.724	-478.834	-473.703	-507.985	-535.264	-599.484	-511.77	-371.48	-476.678	-518.682	-608.289	-506.349	-531.08	-540.041	-466.25	-475.785	-522.807	-451.418	-668.612	-532.006	-638.276	-506.817	-518.282	-495.148	-568.339	-811.35	-512.436	-534.649	-620.068	-503.057	-449.012	-471.858	-478.643	-436.131	-408.762	-453.191	-366.699	-451.058	-577.962	-565.922	-492.114	-516.084	-468.796	-550.658	-509.713	-365.677	-463.281	-500.549	-405.103	-434.066	-529.757	-471.506	-438.117	-545.304	-474.273	-466.557	-552.389	-501.674	-409.395	-427.762	-584.266	-589.646	-521.089	-523.569	-501.174	-476.43	-513.779	-455.582	-503.365	-613.26	-472.457	-494.117	-670.322	-411.269	-393.083	-401.512	-587.213	-502.938	-425.004	-522.832	-538.104	-457.625	-477.833	-490.466	-613.353	-499.237	-424.734	-574.045	-545.283	-523.806	-476.979	-459.138	-498.784	-524.327	-450.662	-479.273	-551.105	-516.558	-567.766	-531.936	-546.071	-542.694	-468.517	-507.881	-392.362	-755.679	-627.831	-536.165	-385.302	-453.858	-535.929	-524.993	-654.507	-565.58	-576.376	-631.854	-412.976	-428.055	-521.496	-548.616	-482.781	-379.765	-549.848	-556.267	-379.311	-589.952	-550.386	-392.444	-557.045	-516.18	-537.015	-491.836	-474.69	-451.867	-394.563	-406.883	-370.045	-529.899	-532.85	-462.047	-496.564	-533.744	-529.945	-562.184	-397.053	-450.255	-489.886	-679.641	-564.71	-556.059	-415.288	-582.797	-507.558	-559.139	-644.144	-491.17	-470.678	-653.679	-502.191	-461.59	-459.103	-650.796	-514.164	-468.429	-502.805	-445.183	-387.95	-544.974	-503.017	-480.548	-552.304	-530.709	-463.354	-485.215	-489.532	-466.659	-507.038	-476.557	-381.089	-541.841	-484.961	-472.299	-480.823	-512.759	-528.607	-553.236	-461.273	-450.423	-401.652	-709.192	-579.24	-616.504	-444.496	-580.49	-450.856	-486.034	-646.656	-502.717	-485.63	-447.224	-676.202	-561.098	-698.937	-461.766	-550.348	-477.126	-515.81	-411.125	-387.102	-430.708	-508.956	-485.299	-436.976	-497.208	-470.651	-518.842	-529.166	-456.691	-446.008	-428.134	-507.471	-504.288	-652.009	-580.305	-454.249	-552.415	-527.438	-511.724	-477.232	-520.729	-477.757	-499.737	-558.008	-557.498	-571.509	-595.237	-487.702	-502.722	-436.886	-519.725	-710.367	-465.209	-493.435	-592.138	-395.71	-536.001	-502.136	-472.803	-472.82	-433.16	-466.671	-484.797	-487.063	-476.715	-437.136	-522.458	-655.356	-521.869	-460.213	-456.299	-523.093	-487.215	-461.045	-396.652	-398.969	-544.92	-450.644	-335.29	-440.915	-479.919	-500.849	-517.016	-467.371	-476.17	-491.498	-718.695	-531.753	-420.951	-455.851	-556.766	-419.596	-465.803	-231.473	-179.055	-456.317	-576.687	-549.776	-543.263	-565.472	-785.372	-584.11	-561.992	-688.327	-528.446	-633.473	-500.699	-534.119	-469.457	-398.71	-638.426	-423.4	-438.842	-506.658	-452.835	-453.814	-467.317	-494.483	-503.178	-536.251	-573.201	-542.737	-530.256	-593.908	-558.577	-484.133	-515.212	-620.743	-454.823	-470.43	-619.661	-385.881	-416.513	-428.06	-548.216	-446.185	-322.112	-232.928
-153.361	-382.092	-454.232	-523.799	-532.723	-552.255	-530.339	-494.119	-629.754	-625.901	-557.941	-476.77	-633.962	-531.999	-535.522	-558.296	-548.837	-566.048	-511.146	-589.462	-558.146	-539.084	-498.269	-565.603	-540.257	-539.507	-559.762	-515.899	-533.588	-557.906	-553.283	-493.338	-499.977	-578.172	-455.543	-436.299	-562.203	-459.497	-463.651	-555.467	-530.288	-494.8	-591.294	-606.27	-556.856	-565.043	-566.771	-515.064	-536.867	-530.723	-539.257	-767.805	-563.789	-552.878	-636.976	-509.132	-447.327	-493.539	-542.044	-523.374	-457.351	-502.482	-542.188	-641.814	-551.611	-522.447	-546.283	-515.973	-433.216	-457.96	-398.157	-380.663	-472.429	-501.781	-525.007	-501.125	-507.961	-562.045	-557.766	-520.232	-517.938	-597.412	-572.024	-577.315	-566.765	-592.388	-597.404	-573.845	-586.575	-637.705	-575.888	-521.541	-598.795	-589.384	-517.988	-533.658	-545.811	-560.185	-529.042	-554.337	-672.396	-619.023	-603.277	-538.528	-550.31	-586.863	-480.741	-465.065	-410.812	-475.224	-523.306	-643.462	-586.684	-486.265	-519.376	-587.272	-513.202	-463.461	-469.582	-482.854	-545.043	-631.448	-538.571	-521.007	-534.922	-529.419	-567.8	-566.325	-586.912	-532.816	-580.796	-576.829	-479.589	-543.46	-649.818	-496.401	-562.819	-541.734	-370.909	-468.462	-539.548	-461.025	-436.243	-426.498	-440.386	-484.92	-377.306	-319.571	-336.387	-386.147	-477.119	-409.441	-550.126	-465.053	-506.856	-401.224	-445.141	-413.451	-436.819	-419.441	-402.199	-392.711	-380.609	-434.437	-437.636	-458.188	-417.588	-514.653	-490.117	-696.074	-565.248	-448.283	-395.87	-491.3	-543.387	-631.246	-590.193	-514.699	-488.021	-557.21	-606.61	-565.978	-541.622	-521.977	-559.909	-529.525	-544.657	-478.552	-442.602	-521.359	-531.94	-531.483	-586.635	-583.138	-537.069	-506.522	-579.306	-547.668	-560.831	-578.168	-574.346	-517.726	-510.707	-558.201	-673.568	-659.505	-607.111	-558.974	-653.765	-516.717	-554.869	-585.376	-480.852	-415.669	-389.666	-371.374	-407.755	-387.219	-393.149	-516.45	-488.78	-580.392	-590.856	-504.352	-471.566	-517.19	-691.853	-840.162	-556.68	-502.186	-511.515	-549.487	-595.12	-534.827	-495.426	-545.018	-560.964	-546.117	-573.72	-508.167	-514.857	-604.82	-531.382	-554.734	-566.093	-609.113	-458.395	-428.449	-522.573	-620.104	-551.297	-534.706	-558.695	-559.759	-599.957	-527.194	-472.676	-512.631	-409.383	-330.351	-449.31	-511.736	-433.937	-374.848	-338.685	-374.616	-445.227	-526.544	-533.68	-560.21	-582.928	-524.507	-546.807	-599.918	-554.09	-598.706	-571.119	-583.763	-553.966	-559.259	-599.309	-511.924	-547.682	-550.808	-459.952	-517.356	-541.592	-523.76	-501.68	-556.272	-543.587	-521.363	-607.753	-552.338	-599.362	-594.419	-608.128	-591.635	-518.246	-552.384	-570.649	-563.926	-524.658	-568.096	-547.383	-513.009	-530.772	-496.147	-526.822	-504.271	-519.62	-425.31	-371.213	-416.34	-383.892	-413.391	-486.665	-470.625	-216.926	-435.194	-494.352	-497.246	-680.663	-528.246	-524.045	-570.858	-537.696	-520.175	-534.275	-564.065	-532.643	-581.945	-528.239	-520.114	-518.042	-582.071	-539.579	-589.151	-492.366	-523.863	-655.284	-582.843	-531.538	-514.232	-609.578	-564.945	-547.681	-454.339	-623.302	-492.349	-488.377	-498.303	-526.851	-436.549	-474.941	-412.531	-460.157	-581.747	-429.065	-714.498	-527.232	-486.193	-475.081	-261.783	-161.611	-343.819	-487.384	-540.498	-460.471	-363.385	-486.692	-458.575	-444.979	-419.038	-485.663	-528.503	-476.025	-535.553	-457.842	-469.674	-475.186	-678.676	-553.511	-505.702	-411.688	-413.668	-373.786	-416.585	-449.965	-508.622	-486.084	-442.735	-560.387	-536.093	-522.448	-501.934	-499.998	-450.09	-607.236	-562.891	-449.103	-422.987	-553.094	-493.74	-517.851	-491.106	-452.926	-478.601	-574.172	-529.569	-460.85	-520.548	-516.148	-470.284	-438.367	-393.682	-431.693	-580.511	-411.365	-451.108	-542.497	-443.653	-487.379	-771.212	-552.78	-557.307	-608.647	-516.306	-589.386	-581.768	-553.916	-596.859	-605.085	-546.612	-486.593	-593.759	-523.363	-526.898	-468.811	-528.015	-519.73	-559.78	-528.238	-497.181	-535.702	-482.919	-494.843	-489.888	-513.872	-531.277	-494.724	-538.232	-549.706	-507.596	-547.693	-557.619	-533.9	-571.748	-569.985	-511.543	-449.794	-523.294	-453.308	-413.728	-418.08	-413.358	-500.323	-502.463	-488.763	-540.134	-470.619	-387.852	-447.237	-566.811	-502.489	-513.807	-691.589	-465.188	-357.047	-320.383	-373.362	-443.66	-524.908	-405.632	-336.476	-367.395	-379.955	-395.163	-545.973	-437.023	-400.952	-490.155	-622.375	-564.026	-548.362	-534.561	-730.607	-572.333	-618.132	-547.749	-627.125	-702.952	-558.855	-612.822	-584.418	-586.644	-613.393	-598.733	-469.776	-462.979	-575.38	-402.975	-451.625	-456.17	-459.864	-516.915	-467.144	-446.051	-471.631	-395.664	-477.57	-522.298	-460.423	-356.408	-473.234	-477.44	-643.949	-487.079	-597.167	-629.517	-545.61	-620.839	-682.245	-552.351	-561.632	-518.698	-582.885	-591.98	-583.468	-792.027	-603.808	-533.205	-615.64	-659.674	-590.34	-579.968	-585.504	-562.068	-546.177	-549.29	-605.695	-494.242	-381.3	-280.439	-504.522	-537.669	-481.514	-514.89	-574.206	-559.14	-681.892	-548.333	-565.764	-714.152	-539.195	-540.082	-564.994	-662.846	-523.601	-533.354	-719.367	-730.466	-494.629	-456.049	-381.297	-543.461	-534.991	-526.702	-515.645	-456.225	-455.815	-534.176	-409.028	-373.244	-452.218	-462.892	-337.126	-364.553	-472.513	-456.946	-460.972	-481.208	-499.104	-473.526	-504.342	-443.99	-396.609	-588.414	-428.147	-456.367	-610.113	-478.928	-561.227	-434.073	-464.1	-569.496	-474.979	-473.995	-450.57	-496.38	-536.974	-614.405	-510.329	-371.089	-530.929	-523.221	-668.687	-522.578	-542.339	-554.659	-463.263	-456.644	-508.832	-456.035	-709.295	-535.826	-661.337	-521.637	-507.579	-487.204	-572.419	-794.224	-549.047	-523.229	-589.019	-543.678	-472.737	-475.23	-478.501	-440.882	-420.447	-478.925	-358.024	-444.817	-627.147	-580.717	-510.042	-504.23	-457.546	-539.932	-501.298	-336.103	-441.546	-498.862	-422.007	-434.633	-565.707	-442.181	-471.926	-549.304	-472.821	-469.907	-561.364	-525.716	-428.442	-441.279	-573.821	-571.331	-540.87	-527.804	-516.287	-498.098	-516.989	-467.065	-512.471	-601.906	-464.911	-481.172	-673.147	-416.458	-403.215	-434.984	-580.279	-496.555	-425.156	-522.739	-576.639	-462.961	-439.559	-452.762	-582.519	-595.002	-436.37	-545.902	-560.151	-504.1	-470.415	-454.524	-495.159	-534.339	-466.488	-501.007	-662.408	-552.977	-544.977	-536.867	-568.009	-558.573	-471.183	-541.659	-386.247	-812.891	-614.084	-540.025	-409.273	-451.56	-523.134	-543.864	-635.305	-579.29	-586.767	-620.366	-430.226	-457.122	-524.97	-505.535	-464.451	-341.509	-547.951	-526.456	-380.207	-614.148	-490.38	-382.618	-595.584	-507.151	-508.92	-478.644	-471.277	-439.376	-385.313	-408.58	-372.499	-541.52	-533.352	-469.908	-494.862	-519.48	-532.71	-570.972	-388.229	-449.118	-510.913	-624.075	-553.728	-558.855	-424.028	-580.013	-509.765	-574.888	-625.675	-513.671	-490.766	-599.669	-482.046	-448.514	-445.205	-651.109	-541.386	-465.286	-504.585	-441.065	-397.592	-576.073	-488.996	-449.096	-602.566	-506.378	-476.686	-493.076	-493.585	-468.883	-505.483	-471.822	-369.065	-485.507	-470.194	-394.147	-470.626	-496.84	-521.942	-570.513	-458.868	-453.713	-408.427	-745.029	-554.754	-615.889	-444.405	-614.795	-462.158	-500.398	-616.595	-491.41	-499.516	-435.305	-506.38	-530.349	-721.852	-459.332	-542.482	-495.367	-520.99	-427.823	-412.436	-438.92	-537.016	-481.613	-429.894	-507.415	-462.398	-521.866	-526.992	-467.559	-444.351	-459.992	-528.227	-487.308	-658.451	-582.595	-451.249	-591.216	-533.813	-528.88	-487.337	-521.902	-483.192	-502.453	-553.584	-554.21	-584.991	-554.675	-482.591	-488.964	-448.571	-527.444	-731.298	-456.51	-515.321	-680.281	-399.895	-501.798	-508.188	-485.305	-454.455	-412.901	-449.043	-498.272	-511.018	-477.781	-449.393	-506.806	-634.162	-532.37	-498.201	-466.202	-522.062	-520.124	-466.92	-428.982	-398.86	-529.718	-444.649	-332.009	-442.675	-442.419	-521.375	-550.74	-486.833	-478.263	-485.273	-668.258	-538.461	-436.359	-473.385	-572.832	-454.798	-428.334	-234.563	-213.483	-472.206	-585.852	-518.812	-567.276	-578.146	-762.549	-535.905	-564.495	-703.236	-528.201	-542.245	-512.338	-527.451	-489.02	-416.62	-579.66	-439.319	-455.201	-504.646	-452.882	-445.754	-484.033	-496.638	-492.731	-538.187	-573.606	-505.328	-516.204	-588.326	-566.395	-484.827	-535.838	-620.27	-475.475	-527.246	-607.454	-401.729	-416.769	-432.043	-521.188	-425.584	-338.747	-219.622
-138.13	-362.048	-444.709	-527.973	-548.541	-542.571	-515.814	-492.248	-628.423	-616.102	-554.112	-472.636	-606.398	-534.288	-540.562	-566.688	-548.771	-568.671	-499.763	-565.105	-577.33	-549.552	-501.316	-568.191	-547.333	-540.766	-565.714	-536.013	-535.982	-565.015	-560.813	-506.031	-497.185	-578.753	-437.636	-446.91	-557.851	-537.415	-521.968	-528.795	-563.654	-506.501	-592.605	-621.845	-564.662	-547.249	-540.147	-520.103	-531.412	-521.816	-554.357	-804.274	-570.178	-549.168	-639.97	-511.935	-448.407	-497.215	-557.712	-520.552	-454.597	-509.437	-563.839	-658.91	-553.554	-512.639	-547.574	-511.203	-429.016	-453.099	-389.585	-382.603	-486.15	-497.773	-521.994	-507.102	-496.983	-554.124	-559.249	-536.945	-529.087	-595.497	-565.317	-580.178	-570.247	-584.314	-599.886	-553.19	-581.549	-638.57	-572.369	-514.642	-597.72	-584.128	-529.791	-557.121	-558.43	-573.318	-537.563	-537.289	-693.463	-631.068	-591.908	-539.313	-529.262	-575.041	-482.353	-451.468	-397.978	-491.893	-552.959	-634.157	-559.209	-481.332	-507.244	-537.956	-492.984	-462.566	-428.401	-483.015	-539.13	-598.248	-525.263	-521.902	-544.446	-539.592	-576.648	-564.203	-591.97	-538.712	-572.406	-570.073	-490.201	-567.725	-651.088	-512.886	-583.032	-530.496	-375.442	-466.846	-542.002	-461.593	-438.704	-413.093	-434.763	-499.183	-393.52	-323.56	-337.817	-382.547	-461.576	-405.337	-428.611	-445.815	-449.3	-409.472	-453.434	-405.46	-431.274	-398.571	-389.704	-411.509	-376.634	-422.552	-448.551	-459.555	-435.127	-504.283	-465.123	-512.839	-558.433	-447.768	-380.016	-484.608	-542.861	-621.923	-569.229	-520.14	-476.934	-527.271	-617.08	-569.231	-508.379	-509.966	-567.16	-532.759	-555.809	-486.044	-448.858	-521.184	-538.15	-549.856	-575.443	-600.271	-549.691	-518.469	-589.839	-533.937	-568.638	-570.371	-561.491	-508.857	-524.552	-567.606	-690.078	-662.696	-588.145	-548.538	-661.683	-509.622	-513.487	-711.975	-472.428	-396.924	-386.55	-354.524	-406.38	-381.652	-420.745	-521.468	-487.024	-590.518	-579.725	-523.661	-492.223	-542.624	-660.993	-708.2	-558.255	-495.443	-494.056	-536.089	-575.8	-524.163	-484.76	-545.745	-572.732	-540.09	-564.388	-489.231	-502.961	-586.309	-534.225	-547.993	-538.511	-586.815	-463.443	-424.22	-516.934	-632.749	-553.654	-556.631	-547.459	-546.006	-583.603	-540.567	-463.072	-512.243	-435.835	-344.127	-449.971	-523.396	-419.127	-361.632	-337.443	-384.159	-451.903	-529.49	-544.274	-559.747	-574.719	-519.462	-559.745	-583.655	-528.778	-576.037	-543.383	-543.555	-542.473	-539.54	-585.552	-494.905	-501.838	-540.461	-450.722	-495.68	-525.533	-529.787	-491.831	-557.269	-529.464	-516.871	-623.451	-565.456	-585.434	-553.16	-610.371	-602.33	-523.598	-534.665	-558.887	-581.418	-529.137	-554.427	-552.943	-540.394	-509.949	-515.084	-547.5	-535.179	-519.838	-439.745	-390.836	-431.356	-371.092	-366.715	-497.988	-494.618	-214.502	-457.994	-503.494	-488.709	-675.463	-567.835	-530.883	-562.716	-540.829	-506.494	-534.066	-557.496	-526.01	-596.684	-542.229	-562.078	-541.7	-595.227	-541.46	-590.8	-523.127	-541.011	-605.035	-595.501	-545.332	-540.822	-499.058	-566.407	-544.71	-430.346	-712.453	-490.203	-490.281	-493.16	-530.32	-444.486	-484.82	-418.973	-404.347	-580.021	-454.082	-727.442	-512.27	-469.133	-507.498	-294.67	-192.486	-363.074	-483.787	-520.691	-468.122	-375.504	-469.929	-448.416	-440.081	-410.232	-498.617	-515.363	-455.993	-540.053	-478.569	-464.798	-470.11	-687.613	-556.131	-538.969	-443.41	-415.169	-413.843	-452.725	-465.918	-546.185	-458.147	-444.465	-566.66	-527.803	-524.518	-496.292	-499.408	-463.524	-664.096	-562.65	-441.366	-432.961	-555.281	-492.001	-539.148	-494.816	-438.963	-475.435	-579.465	-542.188	-441.555	-512.726	-550.136	-468.959	-447.73	-393.27	-417.275	-534.112	-409.8	-434.125	-542.051	-476.149	-487.664	-760.478	-569.848	-553.655	-594.747	-532.374	-601.067	-535.757	-540.028	-599.347	-570.545	-562.913	-485.856	-609.153	-507.059	-522.853	-457.125	-525.59	-521.171	-569.857	-542.355	-512.544	-512.168	-484.157	-515.605	-485.896	-529.077	-494.592	-478.79	-484.773	-537.813	-501.523	-545	-565.225	-537.813	-540.659	-647.802	-526.459	-463.389	-513.475	-515.854	-434.143	-446.127	-489.793	-511.031	-528.297	-511.345	-558.851	-474.062	-396.608	-602.751	-529.306	-488.673	-543.969	-665.872	-477.092	-387.143	-373.816	-405.564	-430.573	-582.757	-455.706	-324.868	-357.699	-384.479	-399.237	-414.304	-421.646	-420.227	-529.884	-593.473	-534.835	-529.36	-541.937	-619.463	-589.024	-612.292	-558.464	-640.402	-718.379	-649.826	-593.995	-591.289	-853.444	-607.524	-611.159	-470.37	-450.02	-538.198	-395.598	-512.509	-507.022	-551.51	-528.196	-492.56	-456.321	-465.821	-381.233	-450.227	-525.878	-484.693	-339.364	-440.483	-478.801	-665.643	-463.357	-582.167	-622.378	-541.517	-614.869	-668.466	-562.927	-575.521	-536.804	-531.255	-596.702	-507.921	-663.387	-612.245	-547.904	-623.646	-622.908	-580.601	-586.718	-556.238	-568.003	-555.315	-533.903	-556.486	-476.034	-385.1	-331.761	-523.309	-536.001	-541.743	-531.784	-523.316	-537.758	-671.001	-548.615	-567.41	-710.589	-530.985	-541.334	-570.909	-644.125	-513.768	-532.306	-675.664	-621.161	-487.298	-461.187	-399.267	-434.97	-519.08	-513.705	-513.544	-458.676	-465.728	-505.169	-400.149	-377.197	-415.726	-413.817	-373.807	-379.474	-480.035	-453.71	-427.2	-466.791	-490.624	-510.255	-558.445	-415.308	-391.411	-546.147	-424.911	-451.582	-558.904	-459.094	-504.066	-418.065	-493.681	-522.042	-472.982	-465.969	-458.059	-504.731	-508.098	-603.154	-520.427	-361.986	-528.219	-534.007	-652.689	-514.006	-540.582	-548.961	-448.758	-474.234	-519.885	-465.637	-651.208	-516.641	-717.195	-540.472	-512.938	-494.617	-546.377	-789.524	-516.416	-494.18	-597.421	-504.636	-461.162	-635.732	-476.529	-450.609	-406.423	-470.022	-372.828	-460.679	-505.318	-604.063	-501.391	-527.696	-482.979	-555.644	-517.518	-351.933	-420.546	-476.944	-390.724	-437.333	-552.423	-433.773	-529.886	-560.941	-473.93	-449.18	-545.091	-532.492	-440.201	-463.494	-610.483	-566.901	-504.3	-515.238	-506.75	-473.46	-539.96	-457.333	-514.142	-651.773	-465.647	-510.243	-677.383	-436.545	-389.456	-414.97	-563.733	-475.005	-419.252	-502.422	-446.825	-476.917	-439.857	-457.012	-572.692	-586.469	-430.353	-499.09	-555.534	-505.491	-436.951	-474.098	-522.642	-514.951	-461.517	-460.695	-606.339	-512.291	-550.792	-527.14	-550.23	-555.221	-455.824	-502.25	-384.857	-800.711	-607.791	-525.447	-410.007	-449.086	-529.618	-530.446	-667.01	-569.683	-571.681	-591.539	-427.763	-432.839	-519.2	-518.429	-491.67	-364.952	-532.845	-511.872	-382.246	-570.456	-470.498	-400.487	-468.181	-503.16	-541.29	-473.162	-453.649	-446.664	-401.79	-422.493	-354.005	-582.218	-548.585	-516.885	-516.967	-532.689	-542.001	-550.624	-411.234	-452.766	-469.552	-563.383	-557.597	-566.534	-428.198	-583.061	-514.347	-562.356	-666.9	-510.22	-485.936	-637.196	-471.319	-443.901	-449.298	-622.993	-532.874	-484.193	-492.754	-487.059	-376	-521.494	-469.259	-455.884	-610.682	-503.154	-432.426	-476.323	-479.833	-462.119	-517.096	-503.15	-348.095	-484.756	-469.591	-441.023	-477.77	-523.597	-512.793	-590.478	-449.818	-423.855	-381.848	-648.24	-557.05	-597.377	-392.74	-544.113	-449.577	-485.696	-605.484	-506.793	-520.542	-475.819	-558.025	-547.013	-792.01	-448.014	-532.989	-472.187	-482.796	-417.244	-383.858	-427.584	-510.891	-477.138	-440.92	-516.341	-484.119	-496.784	-512.571	-431.827	-434.261	-472.771	-533.621	-488.199	-538.689	-585.521	-465.573	-602.9	-529.192	-515.454	-473.989	-511.85	-476.573	-489.372	-516.396	-530.512	-550.525	-526.454	-487.587	-498.693	-438.54	-516.283	-703.911	-450.394	-498.923	-673.291	-391.638	-506.93	-495.851	-471.681	-450.919	-414.257	-480.52	-530.014	-530.49	-511.645	-485.16	-496.415	-630.481	-522.568	-454.219	-450.361	-503.55	-446.864	-446.719	-449.598	-387.886	-538.509	-476.077	-344.351	-432.709	-457.887	-485.671	-537.123	-468.555	-460.258	-496.882	-691.814	-552.079	-449.919	-483.242	-618.161	-430.524	-444.416	-236.464	-267.34	-501.604	-527.315	-540.617	-558.053	-544.136	-500.973	-537.345	-566.895	-552.314	-526.692	-513.101	-499.562	-532.632	-443.866	-387.934	-507.328	-420.537	-417.528	-490.409	-463.555	-457.248	-471.127	-505.951	-500.893	-539.579	-572.559	-509.141	-517.303	-589.556	-546.379	-482.658	-494.959	-549.859	-459.321	-477.82	-437.643	-423.57	-394.113	-421.311	-531.75	-407.976	-314.884	-256.5
-147.269	-367.379	-421.855	-531.083	-544.645	-539.599	-511.739	-489.606	-548.216	-604.102	-532.07	-467.073	-568.212	-537.187	-547.447	-565.023	-538.477	-548.621	-500.583	-568.657	-574.679	-554.424	-515.001	-555.187	-544.433	-564.995	-562.217	-525.772	-528.26	-560.942	-556.842	-491.379	-514.71	-576.583	-465.834	-458.744	-572.402	-536.827	-519.64	-542.236	-533.533	-522.188	-559.987	-609.769	-566.183	-569.874	-552.946	-515.33	-529.394	-539.075	-540.591	-794.8	-579.787	-554.259	-640.605	-512.393	-447.846	-489.585	-541.125	-512.541	-449.254	-505.357	-567.18	-631.367	-548.064	-512.191	-557.189	-511.722	-424.487	-460.697	-399.591	-396.679	-492.466	-523.32	-533.028	-502.159	-504.354	-564.438	-574.383	-522.376	-532.925	-610.197	-560.228	-558.908	-582.736	-580.265	-603.102	-569.848	-599.341	-627.968	-578.226	-519.961	-601.272	-593.118	-520.085	-544.903	-554.755	-576.872	-534.371	-543.346	-662.373	-621.159	-619.049	-540.909	-553.068	-584.676	-516.735	-457.174	-404.956	-472.834	-546.456	-622.344	-542.108	-489.368	-499.248	-558.566	-513.68	-456.657	-425.888	-488.778	-547.853	-605.619	-530.496	-519.792	-532.137	-525.175	-573.396	-560.556	-592.513	-536.357	-572.842	-558.22	-474.274	-546.57	-645.395	-506.391	-567.522	-500.554	-381.813	-473.259	-559.611	-446.038	-372.378	-416.356	-451.932	-510.344	-396.112	-287.795	-323.805	-360.496	-460.012	-415.348	-381.008	-425.286	-447.721	-384.649	-478.898	-439.209	-453.37	-427.073	-400.034	-395.504	-394.37	-424.571	-434.192	-462.226	-425.933	-514.042	-474.789	-509.933	-537.759	-429.874	-372.61	-477.703	-494.862	-622.747	-595.772	-545.082	-471.853	-541.495	-619.605	-593.8	-503.79	-517.878	-550.771	-522.367	-542.064	-474.837	-433.302	-519.501	-530.312	-556.487	-580.612	-572.413	-531.713	-508.375	-572.867	-526.101	-561.359	-580.571	-564.795	-527.946	-511.964	-568.179	-685.072	-693.871	-591.612	-548.432	-561.764	-512.594	-535.27	-623.201	-508.036	-439.721	-366.697	-320.107	-408.98	-374.328	-382.657	-561.891	-486.399	-596.535	-635.199	-505.726	-485.711	-559.121	-585.48	-693.745	-550.095	-527.429	-513.802	-546.156	-585.456	-528.213	-487.721	-535.635	-555.198	-550.28	-558.911	-484.382	-477.582	-579.828	-518.915	-552.039	-544.268	-590.705	-453.312	-427.352	-537.993	-648.625	-544.232	-558.48	-551.719	-562.709	-602.477	-533.264	-461.228	-515.772	-429.331	-339.849	-446.337	-509.432	-404.326	-362.963	-351.037	-378.548	-451.479	-510.84	-534.134	-560.602	-597.287	-531.689	-561.739	-596.545	-562.426	-598.403	-557.949	-586.326	-559.395	-565.102	-564.07	-490.474	-536.584	-543.528	-452.173	-548.075	-532.92	-542.713	-506.44	-596.885	-635.186	-528.374	-521.463	-569.214	-576.048	-617.955	-601.735	-603.849	-499.892	-537.634	-554.6	-578.678	-531.435	-566.477	-561.296	-535.852	-529.078	-519.627	-535.832	-540.984	-521.906	-427.301	-382.534	-429.625	-368.229	-378.604	-487.755	-454.375	-203.01	-436.7	-486.469	-483.833	-692.997	-532.272	-526.085	-568.806	-553.278	-539.022	-517.732	-576.687	-557.34	-547.823	-541.775	-511.396	-525.576	-536.584	-538.85	-541.369	-511.698	-534.86	-555.644	-547.155	-538.621	-510.679	-495.605	-562.838	-591.67	-468.091	-560.219	-485.036	-502.783	-485.187	-519.401	-413.89	-452.515	-406.954	-391.36	-553.98	-431.985	-712.676	-538.355	-448.25	-490.679	-281.815	-155.169	-330.999	-453.385	-519.447	-465.85	-365.455	-472.151	-430.055	-417.036	-541.188	-465.882	-503.118	-470.395	-530.939	-465.807	-461.732	-451.091	-659.218	-535.316	-528.66	-436.161	-417.264	-515.277	-564.216	-444.92	-485.872	-436.612	-425.294	-564.42	-543.875	-535.961	-492.291	-521.553	-495.864	-559.783	-567.335	-455.389	-440.064	-552.03	-496.201	-535.192	-499.559	-438.224	-465.856	-548.393	-529.567	-395.728	-454.212	-525.962	-485.326	-453.578	-418.122	-416.352	-565.823	-419.86	-470.857	-569.619	-452.359	-505.59	-745.012	-570.099	-564.999	-580.581	-537.339	-605.597	-573.651	-557.308	-607.928	-646.945	-538.078	-497.939	-621.588	-612.384	-575.481	-460.472	-544.107	-535.487	-624.481	-501.392	-492.5	-493.337	-479.552	-488.756	-472.448	-524.214	-530.015	-501.047	-480.44	-537.065	-533.848	-567.701	-556.339	-519.317	-556.063	-586.161	-508.765	-447.213	-529.827	-463.859	-430.836	-452.825	-459.158	-508.566	-464.667	-497.522	-574.238	-482.892	-429.457	-531.045	-547.109	-484.441	-534.34	-686.62	-475.921	-381.162	-346.698	-389.677	-428.314	-582.364	-452.563	-292.803	-315.131	-370.84	-383.188	-529.055	-441.275	-412.54	-493.794	-597.608	-545.809	-533.239	-545.991	-740.125	-589.146	-620.635	-579.138	-644.061	-714.917	-743.192	-589.62	-579.247	-726.872	-623.422	-599.701	-481.259	-463.967	-588.437	-386.925	-457.322	-482.367	-437.735	-506.973	-473.415	-475.373	-497.203	-389.502	-464.314	-514.967	-473.894	-345.949	-446.575	-453.852	-664.42	-478.283	-480.416	-636.082	-531.773	-630.398	-741.358	-562.287	-564.211	-514.929	-583.556	-608.084	-580.812	-730.405	-609.661	-559.954	-608.555	-636.817	-571.747	-574.712	-567.836	-568.004	-566.562	-529.269	-548.275	-497.876	-277.062	-378.752	-524.189	-534.757	-538.977	-577.677	-546.54	-558.344	-728.356	-592.401	-558.262	-764.223	-558.341	-563.466	-539.154	-620.663	-501.321	-541.958	-723.264	-606.296	-497.136	-483.729	-386.293	-411.057	-517.672	-514.792	-510.071	-474.795	-455.487	-537.425	-429.263	-405.342	-448.926	-436.275	-348.844	-425.162	-487.957	-458.542	-409.954	-469.049	-511.123	-485.762	-664.477	-429.492	-541.904	-613.194	-425.683	-450.541	-606.83	-474.748	-506.4	-418.001	-476.976	-512.063	-473.839	-466.999	-444.72	-506.661	-516.061	-602.422	-498.81	-391.13	-493.374	-510.019	-629.213	-495.888	-540.97	-551.558	-458.475	-482.521	-500.103	-425.797	-523.803	-529.491	-619.636	-522.158	-515.939	-484.252	-546.781	-825.96	-543.694	-518.382	-582.519	-528.426	-459.533	-576.067	-463.545	-440.362	-418.871	-467.51	-386.849	-453.233	-507.113	-564.467	-509.94	-498.248	-470.219	-546.483	-523.969	-398.863	-438.75	-488.405	-414.936	-426.987	-535.821	-453.369	-458.024	-538.897	-465.998	-452.28	-550.136	-510.259	-440.043	-459.718	-592.468	-567.102	-501.885	-530.538	-487.832	-482.247	-539.095	-458.01	-513.707	-553.68	-454.39	-559.419	-526.945	-455.744	-431.938	-441.77	-462.007	-490.031	-437.992	-525.3	-435.146	-472.502	-453.759	-458.627	-569.878	-582.982	-424.581	-560.646	-565.046	-502.364	-464.185	-486.409	-535.066	-484.685	-442.831	-443.433	-546.146	-523.949	-550.287	-540.137	-555.283	-556.261	-466.132	-523.935	-380.7	-789.827	-605.927	-522.811	-385.359	-462.435	-542.937	-579.016	-632.86	-579.237	-563.376	-612.011	-423.296	-454.475	-534.146	-505.808	-484.181	-378.275	-535.208	-512.625	-359.964	-607.858	-477.738	-378.628	-537.743	-502.92	-498.777	-486.466	-445.563	-440.754	-403.924	-409.942	-357.865	-570.839	-551.715	-502.231	-513.469	-555.924	-504.455	-545.892	-410.658	-444.794	-517.146	-624.523	-555.12	-558.773	-417.57	-573.114	-509.097	-585.807	-684.129	-514.792	-473.85	-648.484	-487.758	-458.941	-461.833	-614.818	-541.447	-484.26	-496.989	-455.813	-378.503	-554.899	-485.587	-453.064	-697.981	-516.249	-481.337	-472.05	-477.854	-458.006	-506.693	-477.002	-389.995	-522.772	-485.667	-438.271	-463.43	-521.647	-538.183	-568.36	-444.55	-455.965	-432.334	-685.941	-564.944	-609.456	-429.8	-545.53	-466.192	-481.762	-747.607	-500.799	-599.668	-447.738	-528.043	-550.139	-854.21	-467.416	-532.574	-479.995	-509.799	-429.746	-438.84	-433.131	-523.971	-469.251	-437.956	-505.253	-479.861	-524.821	-514.113	-456.334	-427.704	-472.778	-575.983	-477.076	-526.273	-522.556	-455.046	-589.802	-502.678	-525.875	-488.771	-540.93	-486.974	-468.852	-524.022	-518.679	-513.35	-517.939	-480.755	-485.716	-449.262	-523.285	-723.849	-470.869	-495.308	-675.6	-406.055	-531.243	-444.337	-455.747	-452.016	-420.393	-451.205	-494.445	-531.161	-475.354	-550.377	-500.468	-612.772	-529.838	-480.312	-456.204	-513.637	-471.565	-436.861	-439.456	-426.432	-572.513	-462.595	-327.858	-429.453	-448.008	-493.594	-520.712	-465.128	-466.006	-490.484	-700.633	-539.77	-442.998	-486.892	-601.793	-448.527	-435.764	-341.461	-283.422	-509.094	-537.901	-540.169	-569.462	-565.476	-518.983	-527.779	-563.773	-551.197	-519.851	-518.427	-490.272	-518.553	-438.445	-387.403	-527.26	-450.388	-440.502	-506.2	-431.481	-426.137	-454.702	-468.077	-517.428	-529.767	-579.029	-529.347	-536.089	-575.357	-551.415	-470.673	-500.365	-606.859	-473.639	-483.208	-483.033	-447.355	-380.813	-422.48	-589.349	-425.761	-316.876	-233.879
-153.346	-378.159	-463.718	-531.427	-538.598	-539.414	-532.197	-476.923	-542.76	-599.778	-548.377	-486.293	-568.96	-544.292	-544.61	-562.53	-538.994	-551.493	-500.146	-575.21	-582.908	-541.913	-503.405	-568.419	-538.356	-532.736	-558.724	-530.619	-531.383	-564.958	-549.861	-491.655	-520.622	-583.294	-482.336	-458.726	-571.557	-484.603	-459.446	-526.693	-552.732	-513.666	-572.014	-605.114	-559.231	-566.071	-538.752	-515.405	-531.636	-531.925	-529.318	-789.077	-566.957	-540.606	-628.629	-498.068	-443.433	-485.103	-534.006	-514.899	-438.308	-518.673	-575.008	-643.284	-547.908	-514.051	-561.907	-516.02	-428.048	-467.835	-410.77	-395.961	-495.292	-521.847	-527.798	-499.157	-499.831	-557.825	-555.963	-542.756	-537.809	-592.212	-568.946	-561.552	-568.104	-583.548	-596.286	-565.373	-591.184	-624.564	-574.169	-526.689	-597.144	-587.897	-510.737	-540.156	-555.247	-566.599	-525.795	-552.707	-686.917	-611.402	-614.073	-543.877	-547.058	-592.013	-541.605	-461.154	-410.092	-473.861	-536.879	-631.096	-588.335	-498.523	-524.062	-605.067	-518.464	-452.865	-434.806	-498.111	-528.266	-610.091	-527.269	-508.606	-519.689	-510.658	-562.398	-556.547	-585.761	-542.838	-565.959	-554.903	-480.38	-544.627	-632.178	-498.627	-566.012	-495.364	-375.378	-469.012	-530.688	-453.104	-390.836	-414.619	-473.549	-489.141	-382.242	-326.255	-339.509	-352.961	-443.167	-411.478	-402.614	-448.656	-492.345	-384.909	-421.011	-429.575	-441.603	-417.768	-391.624	-395.364	-407.498	-415.068	-435.672	-465.473	-440.582	-517.108	-469.568	-509.165	-555.549	-430.11	-367.585	-488.586	-518.298	-610.244	-572.368	-537.299	-487.849	-551.116	-622.627	-607.076	-522.104	-515.678	-547.359	-510.593	-542.993	-473.036	-439.553	-525.541	-535.707	-535.592	-567.814	-584.683	-530.709	-504.423	-568.634	-534.424	-569.333	-575.373	-549.496	-516.505	-523.826	-545.452	-674.902	-697.431	-603.542	-552.601	-659.469	-542.93	-558.041	-689.36	-485.869	-413.974	-420.815	-388.38	-416.334	-400.993	-431.389	-488.269	-455.71	-610.24	-585.37	-467.567	-482.186	-544.559	-657.262	-690.738	-549.131	-532.815	-494.209	-536.104	-591.553	-543.512	-487.538	-545.46	-568.191	-553.584	-574.111	-502.144	-500.67	-581.1	-526.057	-551.454	-554.165	-608.389	-461.232	-428.262	-536.214	-641.656	-537.599	-544.966	-562.54	-559.158	-589.157	-505.922	-471.484	-510.962	-420.053	-351.891	-445.354	-515.689	-420.506	-348.486	-336.605	-380.254	-451.466	-529.031	-552.685	-557.146	-559.575	-523.512	-557.523	-605.023	-560.486	-581.897	-563.869	-588.476	-542.243	-594.937	-583.644	-499.545	-540.765	-556.383	-453.217	-497.36	-530.193	-523.464	-496.348	-562.257	-546.053	-529.229	-586.648	-534.943	-578.573	-575.226	-588.396	-596.113	-516.451	-512.161	-548.971	-587.616	-531.247	-550.084	-551.862	-529.003	-528.39	-518.852	-632.463	-519.149	-507.663	-530.864	-406.899	-437.142	-428.016	-399.334	-498.401	-485.43	-232.928	-296.955	-467.922	-506.782	-539.476	-555.27	-526.115	-566.499	-554.179	-545.458	-525.141	-562.438	-568.975	-547.597	-553.279	-524.928	-544.56	-582.79	-534.509	-530.8	-578.861	-539.803	-568.343	-554.503	-554.114	-520.285	-612.735	-557.882	-540.442	-431.137	-597.904	-498.91	-502.184	-494.019	-544.829	-407.935	-481.533	-421.461	-404.706	-580.321	-424.437	-659.217	-519.286	-484.205	-511.363	-287.763	-160.343	-347.991	-467.416	-544.733	-453.525	-367.126	-468.412	-450.242	-424.391	-563.782	-476.643	-492.396	-444.943	-537.345	-503.335	-475.381	-459.197	-668.368	-539.863	-510.182	-407.056	-387.318	-487.798	-543.329	-519.013	-537.318	-557.892	-447.104	-551.071	-551.435	-512.492	-471.992	-521.547	-485.685	-608.037	-584.386	-455.175	-444.528	-575.711	-501.798	-531.588	-497.205	-464.207	-486.54	-585.956	-549.422	-445.041	-503.029	-551.621	-489.43	-463.637	-422.443	-452.557	-590.52	-403.313	-412.81	-512.961	-455.183	-492.724	-753.501	-583.846	-554.585	-607.345	-540.748	-598.242	-535.121	-544.372	-587.7	-588.067	-570.553	-496.355	-582.502	-539.402	-519.605	-461.619	-555.882	-547.214	-559.103	-512.644	-509.109	-511.268	-494.676	-517.151	-509.074	-548.399	-516.996	-516.561	-474.094	-533.778	-497.922	-550.405	-558.752	-540.289	-552.938	-619.022	-512.902	-454.101	-536.683	-447.147	-427.307	-454.061	-424.701	-497.384	-483.071	-514.569	-606.299	-488.343	-393.715	-446.403	-547.693	-520.621	-539.474	-664.075	-474.745	-389.366	-337.631	-383.833	-454.207	-523.452	-421.782	-328.799	-462.591	-378.508	-381.644	-416.27	-394.367	-403.784	-489.483	-596.998	-530.835	-526.821	-553.115	-753.909	-609.276	-607.845	-549.435	-634.886	-708.686	-715.45	-589.564	-560.656	-715.927	-599.137	-612.468	-461.891	-446.273	-571.255	-392.739	-478.647	-479.079	-424.071	-516.896	-482.163	-456.531	-469.623	-395.08	-475.557	-523.362	-484.083	-355.884	-468.891	-465.534	-731.349	-459.014	-477.616	-658.895	-541.663	-667.075	-728.33	-574.25	-566.927	-518.358	-580.012	-599.174	-576.606	-728.402	-588.179	-541.427	-592.648	-639.57	-560.469	-575.21	-568.33	-541.802	-545.463	-556.298	-585.573	-486.275	-388.661	-289.181	-521.076	-531.821	-500.618	-514.489	-518.933	-546.077	-699.203	-569.652	-559.375	-720.014	-550.743	-563.398	-553.812	-603.018	-490.988	-516.309	-682.171	-622.493	-501.603	-464.29	-389.033	-438.347	-531.017	-508.215	-512.391	-462.323	-452.831	-504.832	-443.209	-418.523	-450.414	-453.84	-374.439	-370.374	-494.422	-449.722	-466.654	-460.474	-478.895	-477.087	-572.929	-454.461	-393.028	-594.027	-432.602	-472.264	-606.826	-461.165	-525.751	-418.594	-456.327	-510.483	-478.523	-461.901	-446.907	-506.374	-533.498	-580.987	-496.276	-386.482	-467.13	-513.966	-621.42	-507.639	-535.724	-528.042	-460.136	-492.425	-504.978	-437.043	-538.299	-509.736	-623.397	-516.876	-521.61	-494.561	-551.96	-827.007	-550.053	-535.808	-632.384	-532.931	-444.554	-605.905	-490.949	-450.776	-423.656	-461.058	-359.117	-451.191	-530.629	-562.965	-499.296	-509.693	-470.846	-538.198	-501.511	-369.119	-435.389	-483.175	-424.485	-450.865	-557.209	-441.61	-432.623	-535.909	-457.886	-454.091	-549.309	-503.077	-429.264	-451.115	-546.066	-585.148	-502.528	-534.045	-487.496	-481.861	-521.403	-456.459	-495.158	-532.305	-425.01	-610.547	-594.522	-440.756	-443.303	-451.452	-555.258	-506.997	-436.286	-463.063	-452.585	-478.41	-452.115	-468.29	-571.679	-497.699	-411.223	-506.027	-541.921	-497.507	-452.587	-477.024	-537.214	-514.129	-447.608	-433.247	-615.802	-510.339	-564.998	-540.247	-548.852	-545.497	-456.328	-498.49	-387.759	-668.032	-618.588	-550.133	-385.793	-437.811	-523.819	-574.255	-621.812	-540.375	-550.474	-624.944	-440.261	-464.468	-541.72	-517.063	-467.357	-368.147	-560.288	-561.21	-398.122	-574.558	-518.995	-409.559	-558.093	-492.832	-504.437	-467.403	-447.173	-446.235	-387.281	-416.299	-352.918	-532.341	-541.764	-477.419	-504.747	-531.995	-530.938	-569.116	-396.405	-449.906	-454.704	-634.376	-584.64	-568.951	-422.808	-591.944	-513.753	-601.204	-724.717	-521.753	-465.605	-637.316	-468.453	-456.001	-461.995	-647.683	-536.07	-478.144	-493.153	-458.025	-373.4	-519.649	-478.117	-450.135	-461.104	-518.837	-487.258	-484.367	-481.28	-460.869	-497.136	-469.727	-384.195	-499.742	-487.053	-459.385	-468.524	-511.784	-532.512	-580.297	-462.877	-460.599	-441.332	-657.579	-567.299	-606.478	-446.66	-567.501	-467.664	-497.718	-717.711	-509.643	-578.11	-424.673	-547.266	-533.098	-819.835	-462.353	-536.171	-486.688	-524.368	-426.351	-397.346	-430.454	-506.652	-505.845	-435.877	-509.758	-480.058	-529.479	-498.87	-432.366	-441.045	-467.464	-529.257	-491.115	-591.897	-569.729	-460.847	-631.53	-553.691	-505.153	-467.733	-523.868	-495.079	-499.534	-510.104	-542.131	-562.274	-543.905	-462.432	-485.187	-473.026	-530.049	-743.682	-461.223	-495.228	-656.446	-395.358	-518.574	-482.373	-485.143	-485.908	-457.084	-479.307	-495.139	-507.006	-471.306	-462.579	-518.788	-606.736	-511.079	-458.713	-443.612	-494.591	-491.535	-471.947	-408.828	-394.744	-541.796	-499.186	-336.261	-435.082	-475.426	-497.134	-531.78	-463.531	-466.002	-484.044	-686.506	-526.284	-443.713	-490.252	-597.086	-423.498	-446.705	-185.366	-274.055	-497.582	-542.731	-678.523	-573.316	-564.387	-661.974	-546.179	-555.746	-524.835	-542.177	-517.938	-484.435	-510.569	-459.586	-399.31	-519.053	-433.718	-440.077	-498.417	-451.894	-455.562	-471.264	-489.478	-505.508	-520.724	-563.548	-530.003	-524.252	-591.652	-557.128	-472.941	-508.452	-582.298	-473.898	-494.835	-516.593	-395.09	-384.386	-418.77	-522.351	-402.866	-336.996	-237.46
-154.935	-385.643	-470.437	-527.685	-539.372	-550.405	-550.589	-482.285	-533.14	-601.524	-542.162	-474.153	-584.3	-522.528	-542.965	-553.617	-528.006	-552.727	-509.387	-581.077	-573.685	-555.826	-511.777	-566.297	-547.271	-550.507	-563.896	-528.09	-546.347	-562.051	-564.598	-491.237	-488.676	-569.4	-441.632	-431.261	-547.777	-523.398	-481.128	-547.436	-545.647	-503.812	-563.21	-604.37	-572.3	-565.343	-552.434	-522.396	-520.932	-521.087	-546.038	-806.61	-555.071	-543.873	-630.697	-500.907	-428.439	-494.639	-549.658	-512.919	-425.604	-523.468	-556.233	-660.62	-552.848	-503.712	-536.075	-516.323	-437.077	-458.383	-403.117	-386.345	-492.152	-519.572	-542.455	-493.714	-495.421	-557.49	-560.965	-534.613	-532.367	-591.229	-565.141	-573.127	-573.875	-565.081	-595.233	-566.539	-566.135	-625.781	-584.871	-530.262	-596.416	-584.006	-512.663	-550.489	-555.486	-577.525	-555.03	-550.721	-683.173	-614.173	-634.824	-539.231	-551.629	-569.153	-515.638	-465.197	-395.198	-469.258	-546.993	-628.497	-598.578	-472.994	-480.653	-515.611	-507.921	-472.234	-448.717	-506.223	-553.738	-607.625	-536.401	-516	-518.427	-541.662	-566.159	-556.447	-573.331	-529.297	-567.878	-562.646	-494.57	-562.195	-635.745	-500.017	-571.511	-535.88	-388.091	-470.251	-550.558	-461.207	-384.166	-424.733	-478.81	-490.451	-369.524	-309.911	-344.108	-374.483	-473.848	-423.344	-372.414	-430.593	-444.227	-377.834	-412.909	-403.688	-427.045	-464.678	-425.049	-416.026	-404.045	-424.86	-431.479	-468.982	-426.783	-505.111	-462.405	-490.378	-563.605	-437.46	-371.589	-468.371	-508.424	-617.322	-565.959	-518.593	-457.662	-519.187	-590.139	-571.804	-515.842	-517.605	-564.121	-530.596	-536.914	-479.801	-457.111	-518.812	-525.188	-538.695	-584.435	-583.634	-535.916	-513.144	-593.4	-531.576	-559.171	-570.576	-548.978	-511.258	-518.359	-565.349	-703.627	-660.686	-610.066	-532.533	-651.699	-542.157	-532.769	-683.202	-490.958	-457.012	-432.225	-383.447	-414.139	-394.425	-440.562	-488.293	-489.622	-590.145	-581.109	-476.963	-471.414	-535.809	-674.041	-716.097	-561.176	-503.02	-506.554	-532.097	-573.794	-548.546	-503.016	-539.446	-557.569	-541.567	-570.019	-498.351	-497.594	-594.401	-531.295	-538.682	-539.327	-617.1	-473.657	-431.226	-513.354	-632.769	-546.388	-529.739	-546.415	-555.337	-599.694	-506.824	-474.34	-517.074	-435.686	-349.423	-441.474	-526.24	-402.996	-353.278	-353.207	-393.736	-460.245	-527.728	-535.128	-529.827	-572.181	-536.894	-564.716	-578.224	-549.391	-593.391	-546.736	-621.233	-554.666	-566.837	-589.582	-506.117	-521.646	-515.009	-446.686	-506.005	-533.62	-531.931	-502.118	-556.544	-561.178	-523.22	-466.035	-551.071	-574.068	-598.587	-618.607	-588.148	-509.495	-540.163	-567.359	-576.687	-514.4	-541.684	-543.127	-532.493	-523.196	-503.983	-627.219	-519.988	-520.457	-575.652	-376.984	-455.401	-452.959	-391.612	-487.277	-461.274	-219.442	-312.999	-467.005	-495.285	-563.278	-539.609	-520.787	-562.917	-511.73	-499.187	-535.705	-590.756	-663.346	-534.112	-533.792	-653.433	-528.182	-580.76	-533.232	-572.421	-558.308	-518.15	-566.79	-553.823	-548.966	-533.218	-555.184	-571.053	-551.606	-445.078	-629.411	-493.738	-504.804	-471.681	-510.599	-413.96	-465.706	-418.358	-446.664	-578.641	-416.52	-640.876	-526.062	-490.17	-510.099	-306.207	-214.091	-400.841	-476.819	-529.05	-451.334	-370.703	-447.8	-443.137	-435.592	-551.73	-489.335	-526.453	-475.871	-535.544	-473.929	-479.225	-472.176	-652.712	-565.304	-516.803	-423.183	-414.069	-392.182	-435.989	-491.983	-479.921	-546.569	-461.8	-566.81	-540.672	-522.883	-492.43	-536.984	-492.343	-624.82	-574.251	-449.485	-431.668	-538.64	-505.153	-545.739	-505.647	-449.557	-488.075	-577.31	-516.82	-424.911	-523.689	-584.315	-485.752	-443.088	-416.834	-434.653	-567.743	-415.941	-442.441	-543.244	-451.519	-486.994	-780.043	-568.812	-541.361	-612.429	-537.359	-595.988	-546.15	-569.282	-602.339	-639.468	-532.79	-494.535	-580.61	-571.897	-525.752	-481.941	-556.529	-553.034	-584.325	-510.885	-515.224	-498.926	-487.464	-498.758	-487.042	-538.61	-526.015	-497.976	-513.172	-564.315	-565.836	-554.782	-557.627	-542.037	-559.691	-643.986	-521.754	-449.966	-534.29	-455.008	-433.021	-468.658	-428.24	-501.006	-607.872	-520.636	-568.354	-464.086	-384.063	-448.27	-544.514	-481.107	-493.348	-662.257	-476.903	-357.989	-318.896	-370.34	-461.485	-531.881	-417.706	-347.224	-472.642	-377.331	-384.572	-579.065	-407.13	-413.445	-612.119	-615.872	-568.363	-560.417	-534.902	-884.358	-590.684	-599.474	-561.253	-643.368	-720.15	-714.806	-599.006	-569.053	-747.434	-604.616	-621.646	-473.649	-449.674	-581.808	-406.077	-525.058	-478.67	-526.704	-491.196	-501.194	-456.517	-513.173	-380.066	-433.294	-516.129	-508.879	-360.562	-459.551	-471.354	-715.326	-471.19	-479.831	-627.454	-537.062	-665.05	-692.704	-557.031	-555.67	-511.396	-535.481	-584.217	-519.705	-740.457	-597.87	-555.309	-588.808	-640.083	-585.19	-590.941	-563.534	-516.732	-540.539	-531.189	-500.493	-488.979	-413.606	-359.769	-515.323	-530.318	-568.982	-537.704	-543.986	-548.504	-727.367	-538.84	-554.596	-739.326	-535.506	-536.467	-576.75	-636.409	-492.066	-530.053	-729.661	-607.967	-509.742	-483.598	-393.97	-423.191	-514.558	-500.555	-502.296	-483.739	-488.103	-523.035	-395.326	-396.532	-452.04	-442.937	-353.06	-367.888	-499.6	-451.986	-479.346	-464.728	-514.981	-502.697	-512.055	-454.232	-395.745	-584.768	-427.446	-467.38	-615.84	-447.142	-498.289	-416.753	-457.807	-511.179	-463.036	-461.738	-453.293	-501.91	-524.274	-599.882	-527.78	-401.555	-480.087	-522.617	-606.372	-506.466	-547.168	-542.788	-454.459	-481.156	-494.109	-431.815	-536.292	-520.935	-614.3	-519.1	-515.247	-524.21	-563.716	-837.915	-535.318	-530.703	-607.493	-540.005	-470.432	-593.03	-490.077	-464.728	-436.335	-473.96	-369.495	-445.26	-590.361	-576.821	-531.094	-505.272	-470.98	-524.489	-483.816	-361.518	-432.297	-507.688	-415.998	-437.706	-580.689	-442.949	-425.814	-542.97	-466.502	-457.402	-542.966	-494.977	-412.092	-453.553	-568.219	-558.624	-523.738	-517.385	-503.696	-470.82	-530.521	-458.072	-504.392	-553.379	-444.313	-525.9	-610.117	-429.368	-438.646	-439.137	-591.199	-484.067	-429.402	-469.112	-535.574	-484.055	-445.076	-477.363	-609.942	-595.664	-412.485	-499.891	-542.739	-496.946	-442.842	-441.745	-496.321	-508.259	-464.337	-470.285	-622.316	-520.338	-546.62	-531.993	-542.118	-550.795	-463.923	-533.975	-390.629	-793.245	-613.49	-560.696	-393.961	-458.568	-527.106	-552.661	-625.611	-557.582	-550.295	-622.456	-434.167	-468.408	-499.299	-531.14	-491.718	-363.161	-531.774	-546.333	-378.632	-562.753	-471.595	-399.347	-558.494	-506.904	-532.009	-488.432	-476.636	-440.157	-399.524	-428.441	-361.054	-565.593	-561.214	-462.866	-505.819	-524.14	-540.597	-537.926	-400.88	-448.364	-472.468	-550.415	-540.702	-587.713	-404.796	-574.201	-509.887	-575.463	-685.82	-507.872	-446.07	-535.43	-467.953	-459.221	-456.364	-559.266	-540.899	-484.103	-489.266	-444.912	-380.082	-545.862	-479.783	-464.425	-502.784	-513.947	-480.709	-478.257	-485.494	-491.365	-504.465	-467.172	-385.808	-485.329	-481.647	-428.211	-476.275	-515.418	-530.755	-576.602	-465.539	-454.784	-435.554	-650.454	-544.102	-591.412	-443.023	-557.237	-449.014	-478.249	-644.424	-512.102	-592.251	-446.364	-540.519	-518.896	-833.645	-472.536	-533.374	-460.649	-515.867	-418.942	-390.016	-419.41	-523.995	-489.694	-427.123	-507.231	-481.008	-527.899	-526.925	-445.939	-437.02	-465.349	-551.825	-477.153	-605.477	-551.59	-458.017	-599.198	-534.064	-524.27	-473.772	-524.622	-486.371	-493.638	-602.981	-515.884	-585.415	-566.052	-483.585	-491.608	-460.818	-526.916	-713.894	-450.262	-506.934	-670.27	-414.575	-548.19	-481.848	-466.574	-458.285	-404.916	-450.299	-485.891	-493.381	-494.207	-560.932	-512.124	-686.989	-526.13	-457.598	-460.364	-509.761	-470.091	-460.932	-448.839	-393.162	-538.966	-529.858	-346.34	-429.206	-474.498	-508.881	-532.885	-475.782	-478.747	-490.193	-668.415	-540.65	-435.158	-485.607	-582.235	-427.916	-455.55	-208.163	-280.012	-495.005	-621.359	-594.129	-570.413	-562.023	-748.62	-594.506	-577.83	-687.589	-537.977	-524.657	-494.015	-520.05	-445.494	-385.608	-485.251	-424.397	-445.504	-489.076	-436.077	-435.231	-460.452	-488.066	-509.565	-615.635	-585.666	-529.94	-522.711	-584.74	-556.397	-473.348	-503.625	-601.694	-481.22	-471.199	-508.825	-381.968	-402.628	-415.548	-554.461	-437.801	-361.721	-243.181
-143.601	-374.277	-457.396	-523.388	-536.503	-534.697	-514.917	-491.825	-590.284	-601.729	-531.547	-465.962	-625.163	-515.069	-537.569	-561.684	-542.07	-551.769	-496.657	-576.308	-586.038	-550.814	-518.021	-575.11	-540.429	-550.285	-587.952	-530.644	-525.992	-558.042	-577.008	-523.067	-519.755	-558.849	-449.979	-460.436	-567.355	-550.855	-485.971	-544.118	-532.443	-506.78	-559.143	-609.679	-569.864	-556.968	-557.386	-518.185	-548.433	-537.613	-539.313	-806.503	-555.778	-546.752	-633.626	-509.062	-444.527	-495.716	-543.899	-530.723	-449.263	-519.564	-557.852	-675.134	-563.691	-506.325	-531.189	-520.072	-434.551	-470.514	-406.487	-389.141	-490.388	-505.031	-519.457	-500.423	-501.065	-554.313	-562.758	-537.224	-539.529	-596.432	-570.084	-581.431	-559.065	-572.63	-600.66	-562.793	-583.095	-636.704	-593.17	-517.238	-616.029	-604.511	-526.002	-537.889	-546.061	-568.83	-554.429	-546.878	-682.781	-618.434	-599.274	-534.384	-555.961	-579.496	-492.48	-446.858	-408.101	-465.06	-524.865	-634.108	-581.382	-478.678	-516.277	-599.99	-485.153	-457.577	-435.352	-486.386	-537.257	-587.485	-515.631	-492.186	-525.679	-528.367	-561.77	-563.727	-592.778	-520.334	-566.92	-583.229	-485.492	-551.833	-647.689	-504.82	-567.172	-525.124	-375.385	-466.869	-528.159	-444.352	-374.526	-468.48	-456.732	-510.795	-380.271	-309.706	-369.836	-472.487	-493.734	-473.422	-523.894	-443.833	-455.711	-375.538	-416.088	-439.806	-401.831	-397.6	-391.662	-415.705	-409.361	-432.212	-433.965	-468.615	-426.399	-508.877	-470.968	-590.939	-556.829	-436.638	-400.96	-483.355	-530.408	-637.659	-594.229	-540.125	-490.897	-549.26	-609.389	-579.129	-529.817	-522.065	-554.754	-514.092	-548.165	-478.833	-448.791	-538.798	-529.451	-532.699	-583.938	-598.101	-526.541	-501.767	-582.681	-538.672	-557.535	-574.441	-551.424	-521.528	-519.456	-566.014	-692.922	-665.356	-602.193	-567.576	-640.014	-516.992	-535.984	-694.704	-489.411	-416.787	-406.019	-416.18	-426.41	-393.635	-413.671	-519.961	-466.871	-582.296	-602.143	-495.981	-486.504	-524.389	-696.855	-717.384	-562.735	-518.49	-526.052	-543.19	-583.84	-552.393	-504.639	-548.949	-584.926	-551.886	-567.418	-506.191	-507.506	-574.249	-535.588	-559.906	-548.035	-606.229	-466.28	-405.991	-531.148	-627.057	-544.598	-558.929	-563.342	-560.698	-600.026	-526.787	-476.138	-520.853	-410.946	-336.222	-456.454	-515.78	-413.495	-351.843	-350.179	-372.491	-444.741	-529.301	-547.378	-570.157	-588.968	-527.199	-549.609	-594.199	-538.903	-590.951	-559.565	-606.93	-550.907	-580.974	-585.93	-502.284	-528.08	-536.864	-455.77	-503.494	-529.521	-539.23	-506.303	-598.741	-531.202	-508.531	-463.461	-526.172	-592.904	-610.499	-598.214	-588.698	-536.491	-532.016	-556.018	-575.437	-521.91	-568.236	-575.764	-535.546	-525.353	-532.446	-613.988	-516.372	-511.444	-521.068	-413.53	-413.715	-437.281	-404.426	-488.507	-480.399	-218.096	-374.54	-476.376	-510.178	-659.204	-572.325	-500.527	-568.472	-530.424	-489.66	-518.986	-572.497	-647.213	-551.047	-541.298	-662.873	-525.141	-523.258	-532.022	-556.084	-516.693	-521.833	-599.885	-587.787	-555.104	-499.509	-575.884	-545.298	-533.299	-430.18	-578.455	-491.92	-495.513	-501.693	-517.598	-443.062	-476.895	-430.063	-422.113	-585.326	-431.548	-687.333	-534.434	-495.77	-494.59	-311.332	-213.53	-389.785	-475.795	-516.328	-424.064	-360.43	-468.191	-439.995	-433.171	-576.198	-490.153	-520.34	-462.028	-543.039	-472.768	-468.957	-451.724	-628.659	-555.315	-510.568	-429.384	-417.497	-492.542	-535.086	-472.452	-522.149	-458.947	-462.645	-580.171	-562.729	-537.047	-477.54	-543.27	-490.04	-590.615	-566.225	-440.894	-437.49	-562.492	-496.684	-532.718	-506.501	-440.618	-475.017	-565.575	-521.914	-399.11	-483.642	-553.913	-485.12	-458.839	-413.097	-422.836	-378.811	-395.988	-421.905	-525.454	-459.85	-487.957	-653.245	-565.065	-539.988	-571.052	-535.044	-601.682	-626.835	-560.4	-606.287	-662.903	-553.98	-503.508	-610.981	-528.947	-526.613	-483.654	-583.868	-548.619	-585.368	-513.179	-505.208	-528.478	-470.631	-507.97	-511.572	-543.524	-518.559	-496.812	-649.726	-561.845	-675.584	-554.648	-567.485	-542.488	-556.553	-615.86	-510.684	-451.17	-576.11	-446.642	-471.249	-459.476	-442.85	-500.376	-585.532	-536.194	-565.471	-479.658	-404.656	-477.656	-533.243	-501.207	-530.783	-664.761	-478.291	-350.75	-331.535	-385.303	-466.262	-540.591	-421.49	-300.038	-472.56	-361.595	-396.615	-604.643	-395.378	-399.889	-566.553	-634.5	-560.186	-522.562	-542.923	-871.049	-588.917	-607.023	-552.847	-561.411	-626.566	-710.474	-590.056	-556.127	-698.206	-602.81	-615.473	-431.284	-444.881	-587.522	-418.726	-649.264	-505.615	-610.208	-537.543	-527.084	-472.802	-505.9	-400.734	-418.047	-520.337	-507.13	-349.22	-455.093	-469.593	-598.575	-531.223	-574.908	-599.236	-532.381	-695.773	-557.311	-554.716	-551.004	-531.118	-538.468	-603.524	-564.023	-703.227	-603.621	-545.929	-666.335	-646.532	-577.894	-578.899	-571.62	-538.602	-502.462	-524.814	-464.432	-482.332	-389.363	-313.639	-526.748	-541.379	-521.9	-540.716	-548.457	-548.449	-708.272	-557.37	-567.164	-728.837	-536.484	-555.03	-559.224	-629.576	-494.75	-514.157	-742.279	-601.428	-478.791	-474.982	-383.356	-425.672	-517.986	-503.884	-508.413	-481.829	-482.416	-516.254	-440.703	-443.573	-437.317	-430.847	-393.267	-378.417	-452.167	-428.352	-470.785	-474.502	-510.312	-494.053	-519.34	-459.087	-450.477	-613.311	-437.691	-449.36	-623.175	-459.958	-508.454	-417.044	-450.533	-507.453	-461.079	-459.258	-457.372	-490.551	-522.726	-577.752	-507.281	-394.595	-493.951	-506.779	-641.582	-505.868	-522.462	-547.701	-447.668	-475.095	-491.175	-428.063	-533.343	-511.463	-582.352	-498.808	-520.557	-486.568	-568.35	-829.964	-562.816	-536.941	-641.856	-557.186	-460.777	-506.097	-494.738	-449.066	-423.069	-465.066	-364.812	-453.425	-582.515	-576.911	-506.469	-495.099	-474.63	-551.189	-504.87	-344.528	-421.099	-488.289	-405.075	-464.705	-572.812	-439.612	-510.503	-534.449	-456.53	-447.203	-548.218	-525.615	-440.304	-445.998	-584.544	-572.192	-495.565	-522.912	-497.015	-490.689	-511.421	-498.616	-481.436	-618.311	-500.909	-572.472	-544.485	-414.442	-393.994	-458.661	-423.973	-480.384	-425.284	-481.049	-545.379	-482.658	-440.851	-463.921	-565.878	-581.543	-430.363	-548.628	-548.516	-496.93	-455.804	-439.651	-474.952	-486.96	-440.7	-458.109	-639.71	-520.975	-556.937	-539.811	-546.828	-539.949	-480.874	-517.216	-377.971	-748.476	-602.054	-538.376	-399.248	-437.672	-531.94	-557.89	-640.387	-553.162	-558.913	-596.029	-414.302	-434.619	-519.442	-503.593	-481.373	-376.251	-546.576	-560.613	-386.106	-570.867	-513.864	-384.344	-577.109	-508.46	-517.237	-475.751	-487.925	-444.61	-401.006	-417.472	-353.646	-535.577	-553.15	-463.254	-496.301	-535.45	-535.92	-553.815	-396.754	-449.914	-516.887	-645.583	-570.923	-564.236	-412.484	-574.36	-502.652	-573.276	-691.403	-520.054	-451.205	-555.844	-469.482	-460.201	-457.313	-533.568	-513.898	-460.622	-488.879	-463.821	-405.645	-547.769	-493.802	-458.551	-618.642	-518.653	-462.662	-488.476	-485.151	-464.062	-502.29	-464.556	-389.96	-486.461	-487.128	-449.556	-465.951	-506.159	-530.188	-567.961	-469.583	-467.312	-444.412	-704.513	-551.003	-612.56	-442.901	-600.852	-446.931	-498.055	-672.205	-501.117	-525.028	-460.022	-503.778	-527.441	-723.555	-477.789	-532.368	-446.868	-530.069	-414.262	-383.416	-425.225	-503.278	-499.572	-438.305	-512.637	-488.305	-533.789	-528.035	-444.846	-426.398	-466.866	-559.285	-490.027	-658.166	-569.136	-446.332	-590.992	-530.142	-527.418	-476.611	-510.291	-495.043	-498.747	-609.92	-564.684	-545.935	-567.286	-477.317	-486.123	-471.659	-533.226	-733.45	-443.835	-483.579	-647.963	-394.212	-479.587	-425.622	-474.841	-470.496	-438.718	-486.648	-513.274	-502.329	-476.752	-558.04	-497.988	-680.834	-521.834	-467.977	-453.448	-503.803	-455.472	-433.122	-412.924	-422.75	-560.533	-516.546	-346.182	-452.352	-455.358	-504.076	-530.497	-453.456	-474.353	-496.377	-683.834	-563.985	-453.304	-510.472	-573.43	-451.542	-433.569	-236.71	-289.693	-501.315	-538.297	-559.829	-570.963	-568.734	-495.93	-551.96	-575.919	-536.913	-533.891	-507.537	-499.598	-518.95	-448.739	-420.393	-509.232	-424.618	-444.967	-484.32	-445.739	-461.503	-471.301	-495.141	-507.541	-542.044	-571.348	-529.871	-510.361	-602.965	-542.081	-467.493	-497.511	-531.345	-461.289	-482.108	-472.731	-431.249	-409.105	-412.667	-536.872	-438.709	-370.265	-242.602
-146.876	-375.849	-459.377	-535.634	-556.563	-538.501	-536.022	-501.448	-627.949	-604.255	-549.138	-476.834	-589.33	-522.22	-535.07	-572.798	-542.634	-559.492	-504.482	-573.107	-559.325	-545.78	-494.214	-561.777	-542.892	-543.125	-561.013	-538.708	-526.972	-548.866	-567.242	-507.36	-507.843	-556.417	-466.545	-431.269	-578.999	-547.739	-475.702	-528.843	-497.521	-512.789	-554.23	-595.969	-560.273	-562.477	-553.315	-511.88	-532.18	-525.322	-539.151	-773.438	-577.681	-555.716	-625.236	-508.636	-442.432	-483.927	-548.88	-522.498	-455.206	-520.814	-553.473	-641.765	-539.211	-524.094	-549.327	-510.964	-449.985	-476.006	-392.239	-383.851	-478.498	-510.96	-529.459	-491.737	-495.742	-559.759	-572.704	-544.686	-538.426	-592.529	-551.027	-549.024	-571.589	-574.996	-586.456	-524.642	-593.879	-627.827	-584.466	-530.763	-604.331	-597.56	-523.334	-539.454	-564.256	-571.485	-546.391	-554.985	-657.901	-620.964	-615.053	-520.463	-534.466	-591.397	-521.343	-436.528	-392.812	-476.073	-539.642	-607.949	-551.168	-471.981	-485.055	-529.533	-484.692	-450.635	-445.681	-438.29	-535.966	-619.382	-541.308	-514.962	-528.141	-529.923	-555.425	-562.924	-573.682	-520.424	-560.036	-587.705	-473.424	-542.023	-647.821	-510	-580.821	-515.326	-374.651	-486.436	-575.394	-448.008	-395.888	-432.744	-437.999	-482.49	-373.418	-314.085	-342.154	-431.825	-463.943	-451.715	-467.106	-529.903	-482.023	-390	-414.743	-402.21	-426.425	-438.8	-420.781	-388.984	-389.538	-431.801	-444.319	-472.558	-441.282	-521.667	-475.346	-505.497	-565.951	-437.587	-367.246	-497.621	-535.47	-643.031	-597.142	-531.528	-490.361	-559.152	-612.326	-593.035	-524.702	-518.161	-558.263	-526.41	-553.531	-472.48	-455.71	-524.322	-535.368	-549.888	-572.565	-591.131	-540.964	-508.868	-571.995	-532.67	-569.762	-570.054	-567.636	-525.152	-522.425	-556.866	-697.511	-684.443	-619.531	-579.326	-642.666	-509.832	-546.515	-685.415	-476.752	-417.042	-411.503	-437.094	-428.145	-386.776	-416.902	-556.203	-464.922	-576.144	-611.431	-499.57	-469.039	-518.274	-570.707	-690.028	-551.444	-508.592	-514.293	-536.287	-582.2	-513.317	-488.597	-550.528	-564.01	-540.036	-568.288	-499.579	-526.771	-594.784	-531.008	-560.154	-562.48	-595.755	-473.322	-432.734	-523.707	-644.392	-551.063	-545.64	-559.874	-575.345	-595.762	-537.175	-464.724	-508.498	-428.751	-349.744	-453.31	-539.652	-425.843	-394.341	-371.429	-382.396	-463.685	-510.161	-541.835	-549.907	-577.158	-528.525	-551.54	-606.904	-545.146	-591.095	-543.854	-566.717	-569.92	-573.928	-603.279	-510.887	-527.91	-546.998	-458.433	-525.202	-532.23	-529.139	-494.645	-585.764	-595.67	-512.227	-459.422	-480.238	-585.575	-596.295	-595.424	-533.19	-515.173	-526.8	-567.051	-551.504	-512.209	-549.73	-568.186	-520.483	-526.44	-520.181	-530.48	-526.073	-506.752	-412.433	-395.516	-423.462	-480.021	-389.991	-483.173	-488.512	-281.122	-398.626	-476.551	-662.181	-532.574	-505.404	-530.918	-541.968	-530.399	-530.788	-534.795	-550.883	-691.713	-541.644	-529.923	-667.59	-542.711	-588.242	-531.806	-531.617	-581.602	-526.99	-558.298	-550.919	-535.579	-527.989	-509.23	-566.604	-558.383	-447.545	-632.591	-491.205	-491.39	-483.291	-515.227	-407.06	-471.395	-423.705	-413.484	-581.209	-443.361	-695.064	-550.865	-509.86	-509.903	-283.924	-167.47	-317.97	-441.692	-549.591	-442.377	-379.102	-466.179	-447.489	-426.756	-432.966	-486.388	-502.364	-468.017	-540.525	-470.907	-460.781	-456.183	-653.115	-559.873	-508.958	-427.215	-445.515	-516.133	-547.163	-463.772	-525.383	-494.968	-462.015	-556.933	-525.762	-529.677	-500.266	-526.95	-491.394	-637.79	-554.878	-437.336	-436.393	-557.589	-495.949	-514.947	-506.406	-436.846	-463.965	-569.392	-528.834	-390.09	-460.863	-519.356	-495.047	-462.144	-390.107	-440.227	-393.595	-402.922	-424.838	-528.52	-455.898	-507.964	-601.794	-552.279	-562.567	-568.484	-532.42	-595.324	-535.233	-531.947	-592.579	-606.05	-526.089	-484.103	-607.156	-522.648	-557.282	-467.097	-560.092	-533.59	-601.853	-513.554	-494.332	-504.264	-470.314	-490.149	-498.138	-538.648	-518.222	-457.204	-502.985	-550.536	-539.88	-563.23	-572.108	-537.483	-542.599	-589.757	-521.59	-444.068	-512.548	-452.57	-458.915	-482.757	-426.14	-529.401	-618.417	-504.641	-555.478	-458.94	-358.742	-555.175	-550.543	-468.546	-614.171	-658.877	-482.718	-360.05	-328.735	-367.901	-463.185	-543.125	-413.048	-336.745	-338.329	-370.116	-387.736	-585.067	-397.157	-415.236	-643.386	-610.053	-561.895	-495.67	-539.129	-744.887	-582.252	-594.276	-575.483	-564.726	-626.761	-741.316	-603.494	-584.822	-714.337	-596.604	-608.885	-478.883	-464.466	-560.604	-381.477	-560.599	-494.142	-619.528	-501.851	-498.426	-443.339	-474.362	-387.022	-448.531	-522.142	-491.155	-387.695	-487.113	-488.177	-562.907	-462.902	-499.161	-596.432	-535.057	-541.168	-601.207	-555.579	-561.598	-520.538	-523.384	-601.285	-542.743	-741.872	-612.024	-555.62	-611.865	-651.03	-571.605	-585.373	-568.822	-562.805	-527.447	-544.158	-526.366	-485.814	-278.229	-345.662	-497.694	-531.465	-551.727	-523.511	-527.787	-541.456	-695.3	-565.693	-569.917	-737.401	-543.853	-559.597	-576.443	-642.701	-513.468	-544.499	-760.725	-633.969	-519.364	-525.513	-467.891	-473.578	-500.457	-427.306	-441.878	-507.158	-464.526	-480.883	-416.915	-401.094	-438.755	-418.015	-340.293	-370.985	-476.594	-439.208	-433.617	-453.22	-492.104	-514.302	-607.413	-479.23	-535.293	-592.729	-439.889	-408.53	-563.717	-466.614	-484.245	-396.72	-443.191	-492.13	-456.192	-481.793	-480.427	-520.054	-524.825	-578.954	-505.647	-357.697	-523.861	-540.455	-636.52	-517.42	-527.165	-539.745	-449.913	-477.725	-513.426	-388.097	-616.924	-499.602	-681.429	-513.51	-507.86	-485.018	-539.074	-801.605	-543	-521.106	-609.78	-559.989	-446.27	-560.695	-480.758	-442.494	-407.887	-453.715	-377.995	-451.913	-490.429	-578.325	-511.858	-481.768	-456.069	-553.79	-492.908	-348.531	-426.85	-475.804	-410.648	-433.151	-580.391	-444.339	-463.232	-544.461	-472.726	-449.191	-539.313	-493.374	-408.13	-427.865	-551.066	-545.505	-527.931	-523.06	-513.042	-494.829	-527.24	-459.661	-511.523	-615.974	-463.118	-446.032	-507.295	-429.253	-463.641	-462.478	-494.991	-491.379	-422.537	-476.401	-447.242	-475.842	-448.573	-465.633	-557.416	-578.21	-392.675	-474.207	-553.805	-509.033	-454.302	-442.787	-498.776	-503.908	-457.451	-478.885	-642.024	-549.097	-539.702	-515.769	-547.952	-525.349	-477.708	-517.556	-378.403	-771.081	-612.298	-552.838	-384.281	-466.02	-541.149	-563.988	-632.111	-542.866	-576.586	-596.71	-411.357	-424.332	-513.146	-507.267	-495.778	-375.468	-545.222	-540.598	-389.867	-591.258	-491.071	-411.598	-453.645	-497.635	-510.691	-489.036	-474.353	-443.497	-403.167	-414.657	-357.338	-509.856	-540.985	-460.969	-498.414	-529.29	-529.179	-546.854	-404.281	-455.891	-491.095	-678.971	-557.021	-558.223	-428.73	-597.234	-509.246	-570.437	-657.643	-516.801	-473.724	-643.456	-492.633	-478.566	-452.61	-624.882	-544.964	-499.415	-510.766	-440.135	-396.137	-565.373	-496.379	-456.415	-579.032	-523.969	-476.067	-484.048	-486.083	-484.631	-531.076	-485.093	-393.796	-521.069	-490.921	-447.031	-475.45	-506.072	-530.405	-553.491	-458.659	-458.022	-422.543	-689.838	-558.483	-629.678	-417.083	-619.963	-501.604	-508.179	-649.658	-517.104	-497.413	-476.396	-447.265	-494.963	-799.277	-480.015	-537.892	-485.209	-514.821	-415.945	-376.671	-402.515	-488.698	-478.363	-417.67	-479.804	-482.487	-512.623	-529.545	-440.034	-460.727	-458.806	-508.122	-459.956	-636.242	-533.162	-456.795	-594.303	-531.757	-523.267	-486.382	-534.045	-498.01	-495.323	-528.444	-595.817	-522.633	-570.111	-484.19	-507.38	-471.322	-555.723	-728.504	-475.079	-459.356	-619.921	-399.803	-529.737	-478.163	-483.032	-484.177	-436.984	-499.589	-524.354	-485.076	-500.341	-541.386	-500.299	-618.418	-522.264	-466.228	-473.268	-535.661	-488.92	-453.589	-445.052	-399.974	-562.435	-505.362	-350.089	-451.385	-470.457	-505.88	-550.879	-468.571	-471.414	-476.847	-678.016	-567.264	-443.117	-505.85	-611.385	-463.467	-465.872	-308.285	-282.941	-504.974	-528.594	-566.805	-570.295	-556.447	-515.605	-574.409	-567.678	-544.108	-524.463	-456.843	-493.078	-526.083	-466.182	-394.169	-505.23	-422.195	-435.476	-498.028	-440.836	-425.75	-479.382	-493.185	-519.574	-529.432	-561.834	-536.175	-532.47	-610.612	-545.207	-484.103	-519.058	-523.026	-484.99	-497.583	-440.29	-403.666	-403.35	-417.441	-533.078	-416.861	-360.141	-244.587
-146.749	-379.402	-468.903	-528.897	-544.867	-540.824	-538.451	-487.554	-636.998	-612.363	-554.203	-465.759	-599.577	-534.13	-542.983	-568.481	-548.268	-550.541	-499.371	-558.092	-567.195	-537.022	-501.541	-586.283	-536.779	-532.192	-577.523	-539.957	-533.454	-556.427	-565.346	-512.293	-517.719	-589.573	-462.578	-470.159	-564.955	-551.229	-519.479	-551.867	-549.704	-527.135	-555.613	-600.54	-557.493	-558	-566.086	-501.843	-548.301	-544.842	-547.184	-789.075	-573.043	-548.565	-629.369	-502.223	-438.2	-477.877	-553.843	-519.881	-437.801	-500.364	-574.512	-667.571	-535.522	-524.328	-550.374	-511.293	-427.68	-462.339	-405.123	-396.824	-491.102	-515.085	-542.703	-511.477	-497.534	-552.819	-553.826	-529.103	-543.735	-583.245	-566.369	-573.88	-557.195	-564.676	-589.38	-552.984	-582.017	-628.181	-571.125	-512.832	-598.694	-592.415	-520.717	-538.104	-559.762	-564.033	-543.695	-531.459	-667.962	-599.441	-598.745	-534.721	-544.696	-587.703	-525.192	-450.614	-409.843	-467.268	-538.35	-601.175	-553.281	-467.831	-468.287	-548.657	-468.241	-458.171	-435.399	-432.636	-542.281	-620.615	-535.581	-518.525	-541.512	-514.62	-567.114	-567.056	-591.597	-526.408	-584.847	-585.908	-476.551	-565.568	-642.063	-520.861	-555.792	-493.311	-369.371	-474.644	-523.345	-427.305	-382.433	-419.376	-440.288	-510.717	-392.839	-334.08	-346.258	-440.826	-508.379	-456.498	-675.225	-522.198	-467.583	-404.118	-508.034	-427.36	-379.245	-382.322	-417.548	-433.181	-404.518	-440.535	-431.324	-458.482	-420.749	-509.379	-479.48	-649.776	-551.632	-421.739	-372.42	-488.399	-522.847	-647.519	-599.147	-540.04	-487.496	-548.788	-578.807	-583.94	-532.468	-510.954	-571.512	-527.764	-541.695	-482.867	-451.739	-526.84	-528.217	-534.81	-586.699	-593.155	-528.368	-505.973	-575.398	-538.156	-572.817	-577.532	-547.331	-524.554	-524.653	-555.34	-675.694	-656.906	-607.623	-540.38	-635.485	-521.735	-522.716	-678.436	-483.316	-402.835	-439.834	-425.375	-430.058	-401.482	-406.9	-517.575	-471.755	-559.287	-586.51	-499.658	-489.201	-529.393	-669.794	-679.251	-547.062	-542.098	-496.738	-528.032	-581.173	-533.818	-489.444	-553.045	-575.562	-535.222	-579.478	-503.469	-514.314	-595.356	-535.307	-556.499	-562.752	-578.913	-465.617	-421.948	-525.826	-613.328	-539.759	-525.002	-555.123	-559.647	-582.74	-502.801	-469.456	-505.224	-398.441	-316.316	-429.396	-501.58	-450.234	-394.443	-373.285	-394.233	-459.28	-517.121	-534.009	-557.013	-583.107	-536.177	-559.694	-612.92	-542.116	-591.201	-567.264	-534.573	-543.253	-538.141	-570.863	-488.639	-519.657	-552.917	-450.627	-496.995	-525.197	-521.167	-513.129	-602.8	-524.621	-507.827	-478.883	-544.995	-596.978	-633.088	-613.338	-594.815	-506.103	-532.285	-537.654	-585.861	-528.259	-562.793	-535.19	-539.477	-521.152	-518.64	-538.413	-526.669	-509.154	-450.549	-379.504	-422.531	-375.611	-414.189	-500.927	-467.038	-212.039	-448.133	-508.478	-521.055	-694.461	-511.626	-505.093	-553.255	-515.177	-481.975	-522.793	-552.853	-646.56	-526.477	-547.626	-661.481	-559.87	-529.123	-551.453	-538.126	-518.426	-529.597	-623.447	-613.566	-550.359	-496.015	-522.039	-562.129	-552.981	-439.823	-624.277	-486.573	-492.777	-503.769	-522.262	-416.198	-476.104	-412.6	-418.648	-583.59	-445.259	-735.234	-559.663	-489.366	-505.703	-291.473	-176.508	-361.66	-461.748	-531.986	-446.877	-366.034	-450.943	-427.637	-420.986	-417.936	-471.681	-504.335	-457.26	-522.185	-458.772	-452.658	-454.741	-688.495	-569.991	-522.441	-446.435	-411.563	-403.658	-441.796	-613.491	-505.439	-626.883	-460.195	-557.008	-524.34	-509.12	-468.962	-513.243	-467.932	-618.663	-570.945	-443.394	-441.586	-568.397	-492.821	-522.559	-491.162	-458.253	-486.72	-588.066	-510.94	-443.947	-548.412	-552.557	-499.88	-444.918	-395.383	-441.474	-463.808	-403.38	-428.622	-525.402	-440.193	-468.806	-649.472	-571.896	-548.533	-619.184	-534.468	-604.318	-560.858	-549.57	-609.391	-615.477	-545.966	-484.876	-603.211	-557.528	-545.942	-471.832	-568.404	-536.627	-580.322	-503.498	-495.51	-494.354	-470.429	-473.445	-492.745	-540.002	-530.421	-488.479	-635.245	-562.966	-712.262	-559.769	-561.355	-541.27	-556.563	-555.909	-534.788	-453.258	-517.647	-459.928	-424.724	-493.86	-467.75	-504.606	-504.232	-508.949	-578.669	-481.032	-389.456	-606.188	-547.064	-481.593	-659.145	-685.801	-482.271	-388.302	-330.593	-398.848	-467.7	-532.284	-409.263	-297.635	-455.889	-360.146	-387.774	-597.306	-387.323	-397.89	-532.027	-612.782	-564.723	-546.547	-549.063	-890.418	-565.492	-597.021	-569.255	-556.34	-608.516	-727.032	-595.655	-570.518	-680.463	-595.876	-564.807	-462.21	-461.905	-540.938	-343.565	-602.567	-486.217	-621.711	-522.546	-482.266	-433.527	-446.302	-412.857	-445.607	-507.92	-493.686	-374.806	-464.122	-480.991	-537.834	-491.493	-472.708	-615.796	-528.61	-521.614	-562.3	-557.057	-572.542	-513.156	-522.446	-590.353	-551.571	-704.505	-579.811	-561.867	-608.373	-591.99	-575.425	-589.866	-558.697	-524.81	-499.751	-527.862	-466.411	-471.683	-361.577	-320.338	-517.973	-532.909	-538.318	-531.462	-552.106	-539.702	-703.481	-572.891	-574.552	-761.074	-529.505	-555.288	-554.47	-633.237	-518.026	-549.304	-722.802	-573.851	-487.596	-535.586	-470.784	-485.6	-502.331	-467.989	-463.44	-500.511	-468.265	-506.355	-448.932	-415.729	-494.608	-398.812	-336.388	-360.341	-458.878	-445.076	-445.631	-463.966	-499.759	-493.056	-582.06	-481.68	-489.216	-536.145	-477.363	-417.979	-481.139	-443.609	-464.622	-379.8	-454.875	-499.16	-465.242	-438.114	-442.478	-498.976	-525.993	-535.618	-493.065	-358.019	-514.274	-526.133	-656.885	-516.259	-523.086	-534.393	-470.05	-473.951	-507.482	-373.878	-634.898	-512.342	-734.39	-525.08	-508.156	-493.736	-533.856	-817.557	-536.864	-518.939	-605.507	-426.314	-409.062	-608.781	-511.249	-459.406	-428.894	-486.049	-386.696	-449.711	-547.597	-581.437	-530.428	-504.771	-454.095	-553.174	-518.581	-356.492	-420.923	-478.255	-412.379	-449.893	-572.508	-435.82	-469.475	-551.806	-465.255	-444.576	-540.844	-516.075	-424.718	-439.939	-605.507	-569.901	-521.888	-528.7	-509.903	-475.731	-536.819	-453.445	-506.909	-580.12	-451.451	-558.626	-522.021	-449.904	-419.407	-423.448	-436.144	-494.952	-423.222	-470.865	-484.57	-451.703	-450.819	-476.721	-569.299	-500.906	-420.931	-502.016	-553.422	-520.186	-477.532	-441.728	-484.305	-514.611	-458.85	-465.369	-638.517	-525.513	-555.02	-536.812	-541.926	-534.288	-484.344	-524.233	-369.284	-690.143	-619.362	-527.282	-396.612	-465.901	-533.285	-551.14	-677.131	-522.913	-545.575	-612.831	-414.524	-460.225	-517.572	-521.319	-510.36	-375.494	-532.565	-543.085	-397.515	-602.247	-524.729	-388.827	-442.454	-499.845	-521.871	-493.263	-458.465	-442.659	-378.895	-410.296	-361.936	-525.068	-534.685	-447.901	-484.045	-524.217	-548.472	-550.99	-401.478	-455.006	-482.822	-664.526	-538.146	-528.693	-435.326	-598.688	-506.148	-571.213	-592.811	-537.536	-466.824	-568.656	-477.435	-457.177	-471.52	-475.794	-576.516	-504.031	-521.988	-457.249	-409.035	-573.78	-477.775	-494.105	-607.434	-503.995	-467.74	-482.834	-481.17	-450.502	-495.755	-500.833	-388.778	-532.44	-470.427	-428.336	-478.831	-509.18	-529.032	-572.196	-448.614	-470.319	-449.926	-699.358	-559.832	-628.441	-428.114	-657.882	-515.461	-541.367	-638.365	-498.462	-573.098	-457.19	-483.236	-494.142	-873.575	-489.957	-578.148	-474.237	-528.606	-433.166	-438.335	-437.9	-533.292	-508.944	-443.705	-506.001	-482.892	-503.194	-513.417	-428.852	-446.959	-447.333	-534.94	-486.48	-620.747	-528.224	-473.701	-487.771	-533.842	-525.926	-459.367	-522.981	-498.284	-494.832	-481.605	-569.986	-545.781	-586.989	-497.318	-499.926	-480.482	-537.047	-493.613	-457.263	-510.018	-511.822	-396.188	-500.377	-508.986	-495.237	-489.441	-441.291	-466.507	-498.216	-493.372	-470.551	-564.334	-505.807	-567.096	-527.436	-474.906	-445.486	-514.061	-490.602	-477.699	-417.693	-336.137	-507.849	-468.686	-336.921	-424.934	-440.334	-515.897	-543.325	-474.328	-455.174	-505.856	-677.627	-571.779	-467.267	-504.503	-602.883	-455.39	-453.188	-271.064	-273.771	-502.212	-517.954	-539.862	-548.866	-558.312	-659.7	-545.205	-583.62	-705.492	-523.435	-481.067	-495.546	-527.347	-451.264	-442.422	-512.11	-437.773	-495.908	-498.146	-450.841	-443.587	-462.296	-504.879	-522.609	-614.725	-573.124	-540.918	-526.008	-609.4	-565.495	-471.147	-494.785	-532.551	-445.896	-599.741	-572.708	-390.345	-382.888	-414.618	-533.958	-427.618	-379.243	-250.331
-148.196	-357.193	-445.724	-532.577	-550.438	-545.608	-542.705	-497.553	-625.298	-608.07	-549.669	-457.583	-601.375	-524.048	-549.54	-563.14	-532.873	-565.679	-488.206	-556.418	-566.777	-554.891	-507.587	-579.687	-529.752	-549.385	-555.431	-539.119	-543.887	-557.366	-564.283	-505.43	-515.037	-575.807	-438.495	-447.816	-588.135	-486.853	-469.746	-574.558	-533.928	-501.761	-560.982	-616.318	-567.222	-557.88	-548.371	-517.894	-524.155	-528.29	-542.51	-801.957	-566.497	-560.682	-624.101	-501.858	-440.627	-500.705	-545.761	-525.208	-434.64	-505.62	-562.103	-655.021	-549.019	-515.203	-551.687	-507.337	-433.174	-466.41	-414.283	-380.236	-480.839	-495.783	-541.814	-496.896	-487.838	-548.841	-566.146	-542.652	-542.551	-601.429	-566.401	-571.526	-562.703	-574.405	-606.213	-563.189	-583.438	-619.866	-566.853	-520.481	-606.855	-589.134	-540.452	-558.051	-552.193	-573.401	-521.975	-538.853	-676.411	-615.291	-627.097	-531.088	-528.65	-570.973	-495.583	-450.491	-398.466	-454.632	-545.717	-624.581	-569.65	-462.83	-513.924	-540.55	-509.676	-471.412	-450.01	-477.001	-542.377	-626.708	-534.82	-518.914	-533.202	-529.004	-561.893	-560.193	-586.247	-527.995	-566.599	-584.64	-484.008	-553.869	-638.045	-503.53	-554.928	-501.646	-381.49	-497.174	-544.067	-424.029	-422.878	-436.627	-447.707	-480.917	-367.79	-311.107	-328.924	-418.997	-449.756	-424.073	-432.921	-485.922	-461.419	-400.413	-488.404	-448.383	-395.925	-368.712	-423.422	-411.785	-370.082	-429.492	-443.033	-452.1	-417.664	-503.733	-463.194	-525.61	-542.93	-421.198	-382.18	-475.415	-565.033	-644.694	-592.278	-537.147	-492.634	-552.911	-606.082	-583.452	-530.582	-526.891	-588.287	-540.666	-546.713	-475.047	-439.272	-530.556	-528.568	-540.585	-577.984	-596.645	-546.798	-513.4	-581.563	-541.344	-562.448	-567.691	-550.625	-519.594	-526.988	-539.653	-709.163	-713.351	-626.841	-535.124	-645.242	-540.142	-533.069	-728.995	-477.507	-404.836	-444.288	-400.941	-419.668	-409.225	-428.918	-507.791	-479.991	-586.333	-593.121	-538.518	-486.675	-532.48	-696.17	-707.29	-544.922	-527.36	-512.789	-546.17	-583.726	-544.862	-496.089	-545.529	-557.675	-528.048	-572.856	-498.777	-491.514	-574.814	-534.926	-558.048	-560.297	-602.345	-484.041	-428.011	-503.873	-605.968	-541.237	-529.796	-544.516	-553.342	-583.286	-499.812	-461.74	-510.772	-390.42	-330.501	-454.218	-512.446	-422.303	-388.468	-386.218	-390.291	-444.511	-524.727	-539.137	-551.263	-566.183	-535.891	-559.396	-589.564	-553.561	-590.14	-552.136	-561.943	-561.454	-567.047	-590.058	-509.652	-526.792	-543.195	-447.1	-527.361	-517.632	-517.544	-499.58	-550.626	-549.139	-500.503	-463.237	-547.361	-583.264	-555.772	-607.87	-604.981	-525.774	-542.215	-584.017	-572.425	-513.587	-571.988	-567.282	-550.254	-528.209	-505.063	-535.872	-532.71	-531.315	-415.643	-370.125	-413.305	-438.666	-419.506	-480.336	-484.32	-255.359	-304.513	-507.25	-528.929	-662.835	-520.358	-525.17	-553.395	-633.317	-616.827	-512.994	-546.307	-652.765	-647.74	-536.475	-639.938	-512.236	-577.908	-540.289	-560.675	-544.025	-538.792	-571.124	-597.078	-539.486	-512.923	-558.448	-569.305	-563.728	-462.703	-641.866	-500.336	-477.27	-486.861	-526.05	-411.876	-479.594	-419.404	-450.774	-601.876	-473.296	-696.474	-539.151	-498.402	-492.433	-269.975	-177.407	-364.097	-464.508	-507.413	-434.887	-352.894	-460.641	-441.34	-438.324	-576.348	-515.753	-512.467	-476.013	-549.009	-467.068	-462.413	-455.474	-644.631	-553.611	-520.564	-426.485	-481.597	-424.59	-473.862	-445.237	-592.039	-464.133	-453.049	-557.997	-521.105	-531.891	-507.023	-527.41	-474.07	-649.96	-572.076	-452.076	-430.454	-548.654	-488.641	-524.435	-490.328	-447.82	-486.691	-581.778	-536.238	-453.577	-519.62	-570.966	-485.564	-454.778	-400.21	-438.314	-551.289	-401.708	-424.477	-516.54	-451.768	-484.388	-765.562	-558.18	-552.663	-584.717	-533.741	-600.838	-567.46	-560.051	-588.149	-593.205	-550.609	-486.722	-597.884	-529.244	-559.412	-464.064	-534.62	-536.571	-584.109	-504.558	-497.941	-507.163	-466.345	-487.59	-506.382	-531.261	-515.781	-490.73	-519.723	-559.018	-560.859	-572.254	-561.934	-531.792	-531.137	-631.232	-527.373	-431.561	-500.229	-454.673	-440.959	-457.387	-448.243	-513.837	-595.302	-504.358	-557.522	-464.955	-389.975	-613.154	-554.388	-491.216	-630.617	-634.188	-468.858	-346.096	-324.575	-385.534	-458.004	-515.44	-411.721	-324.223	-447.72	-373.212	-380.123	-579.69	-399.063	-403.871	-597.879	-613.442	-558.567	-479.301	-521.473	-863.052	-587.009	-588.649	-550.047	-582.448	-645.485	-728.527	-605.085	-573.314	-709.205	-596.744	-573.833	-445.493	-462.932	-515.944	-333.687	-618.29	-504.382	-597.667	-492.916	-490.601	-449.858	-489.04	-392.094	-429.175	-536.096	-489.086	-356.185	-433.278	-488.799	-536.542	-477.601	-455.189	-597.21	-526.073	-688.323	-604.154	-562.763	-570.404	-533.075	-541.712	-591.555	-544.101	-763.295	-613.484	-543.358	-594.819	-656.51	-571.444	-576.574	-571.513	-592.422	-545.051	-532.263	-457.859	-480.812	-402.468	-320.267	-514.954	-551.514	-544.4	-522.892	-533.26	-553.459	-689.803	-545.358	-564.945	-708.662	-529.245	-569.699	-543.84	-638.458	-525.237	-555.932	-716.768	-501.14	-496.063	-525.333	-416.774	-425.788	-492.919	-475.63	-476.354	-508.215	-456.267	-524.49	-463.12	-388.349	-450.619	-452.179	-397.41	-367.516	-462.967	-421.138	-457.042	-461.153	-515.155	-496.73	-498.634	-474.931	-557.541	-589.387	-452.1	-398.765	-456.914	-451.205	-531.284	-441.531	-453.526	-482.817	-455.848	-461.773	-455.181	-485.012	-528.703	-586.534	-484.278	-358.503	-477.532	-498.468	-593.824	-513.237	-528.612	-524.245	-467.471	-475.417	-521.094	-379.086	-594.015	-532.133	-712.884	-529.035	-507.733	-493.6	-566.682	-799.05	-561.71	-524.185	-626.622	-479.756	-459.474	-567.854	-487.37	-456.809	-397.751	-456.719	-365.158	-433.939	-641.059	-568.398	-504.37	-476.818	-441.641	-544.003	-496.301	-345.474	-445.021	-503.299	-410.864	-433.75	-537.658	-457.472	-504.793	-549.153	-469.527	-458.168	-535.25	-505.976	-437.412	-448.321	-572.344	-558.895	-504.987	-527.869	-507.981	-475.285	-518.588	-481.547	-493.369	-704.523	-475.382	-407.705	-663.75	-439.854	-418.246	-440.572	-538.353	-498.984	-449.266	-478.359	-599.159	-487.291	-437.369	-453.422	-553.701	-451.327	-362.774	-538.165	-533.648	-509.718	-452.81	-450.664	-488.744	-518.701	-445.274	-452.564	-602.82	-523.446	-563.832	-528.148	-545.731	-531.088	-496.456	-548.308	-383.816	-631.505	-595.854	-541.054	-403.156	-452.908	-528.327	-546.306	-624.095	-534.953	-540.436	-593.198	-404.815	-440.772	-529.833	-519.738	-480.143	-381.543	-536.22	-548.63	-381.448	-604.62	-495.995	-386.586	-527.372	-499.361	-505.135	-484.32	-472.935	-430.15	-368.714	-406.936	-356.436	-572.101	-537.348	-490.715	-496.967	-534.58	-528.368	-559.91	-407.361	-452.214	-483.837	-603.695	-564.154	-573.569	-414.842	-585.324	-500.974	-571.667	-626.567	-504.946	-451.632	-584.029	-468.02	-448.575	-440.94	-624.6	-595.717	-490.593	-520.772	-457.496	-388.059	-571.238	-483.502	-451.205	-572.735	-503.381	-485.456	-473.349	-484.438	-455.202	-494.785	-481.982	-396.009	-528.109	-493.405	-427.715	-480.536	-513.943	-518.345	-556.375	-470.46	-456.123	-467.478	-690.962	-561.15	-605.838	-432.62	-619.09	-502.54	-536.56	-670.01	-503.053	-583.021	-454.613	-534.327	-492.327	-718.049	-469.952	-544.01	-461.367	-522.11	-429.337	-445.215	-441.778	-527.401	-493.797	-435.095	-494.664	-473.254	-496.309	-502.678	-445.166	-451.295	-472.335	-549.432	-484.618	-485.579	-540.158	-462.301	-581.436	-533.976	-510.942	-478.023	-534.492	-500.067	-500.419	-559.573	-571.722	-546.488	-575.87	-479.572	-485.747	-490.908	-546.799	-705.885	-452.027	-479.74	-574.243	-383.843	-526.463	-531.255	-489.858	-475.23	-431.373	-462.112	-495.87	-516.811	-489.976	-458.941	-501.804	-636.071	-531.368	-445.342	-458.273	-529.947	-490.182	-450.854	-420.039	-388.862	-544.075	-441.566	-318.224	-434.559	-477.269	-519.039	-565.496	-471.959	-469.194	-500.509	-679.24	-535.045	-469.263	-508.629	-587.433	-494.996	-454.375	-271.211	-281.728	-498.192	-528.18	-549.817	-567.372	-540.529	-650.151	-560.787	-556.136	-714.039	-523.663	-501.632	-504.997	-545.006	-485.441	-399.761	-510.191	-427.979	-450.674	-537.503	-491.848	-479.259	-480.597	-532.88	-520.239	-595.99	-570.085	-549.707	-524.117	-612.08	-555.798	-512.106	-511.335	-521.569	-478.993	-499.081	-399.145	-416.61	-363.261	-459.933	-523.134	-432.749	-376.238	-240.596
-162.271	-377.517	-459.179	-530.575	-550.823	-545.227	-535.678	-490.191	-645.649	-621.758	-543.968	-470.76	-600.379	-514.824	-538.276	-564.597	-549.705	-550.396	-515.093	-580.453	-579.251	-562.366	-521.702	-585.77	-530.941	-554.711	-564.499	-539.797	-537.573	-553.376	-556.305	-495.701	-502.519	-565.387	-449.508	-435.518	-565.149	-487.048	-470.8	-561	-532.607	-511.936	-586.317	-599.972	-565.331	-550.478	-550.476	-512.076	-538.353	-528.338	-537.207	-766.479	-563.608	-548.755	-638.754	-512.381	-446.263	-500.59	-543.184	-517.56	-423.049	-512.566	-553.858	-653.71	-547.574	-512.289	-536.7	-518.385	-435.625	-471.334	-420.44	-378.85	-478.992	-482.442	-548.485	-504.532	-495.704	-545.391	-564.682	-552.021	-533.222	-602.977	-566.33	-575.351	-561.003	-579.265	-602.126	-566.964	-583.703	-630.619	-579.284	-510.447	-605.807	-587.16	-519.695	-554.188	-562.989	-568.952	-541.654	-547.232	-677.525	-608.119	-610.998	-520.036	-548.258	-577.967	-498.854	-464.659	-399.392	-465.947	-537.157	-629.485	-596.246	-469.233	-516.505	-555.983	-515.782	-466.328	-445.559	-501.734	-539.707	-620.861	-529.502	-513.68	-526.67	-531.187	-561.915	-567.332	-576.691	-525.176	-572.472	-591.867	-481.327	-525.068	-618.067	-511.641	-565.477	-521.058	-388.586	-491.828	-561.976	-427.246	-405.193	-461.115	-464.957	-507.295	-378.266	-295.817	-311.763	-400.629	-504.511	-423.078	-436.792	-451.396	-453.751	-393.541	-461.895	-430.474	-437.467	-401.722	-417.124	-429.068	-370.973	-398.278	-435.783	-462.366	-424.428	-516.082	-477.938	-492.441	-551.707	-428.353	-397.064	-476.725	-553.258	-635.617	-583.497	-532.267	-483.81	-538.712	-613.935	-604.192	-506.965	-517.954	-562.171	-526.288	-543.245	-473.899	-435.17	-518.426	-535.375	-541.165	-577.823	-572.982	-539.319	-492.354	-571.766	-550.567	-558.989	-562.074	-560.866	-523.902	-532.386	-563.058	-687.444	-681.471	-627.071	-541.174	-639.861	-557.765	-532.893	-668.754	-490.573	-415.611	-428.432	-429.252	-414.674	-388.297	-416.814	-554.288	-491.882	-603.66	-582.887	-495.85	-486.292	-538.054	-685.465	-709.214	-565.897	-533.002	-515.542	-558.273	-601.755	-555.613	-492.73	-540.415	-558.196	-534.93	-565.833	-494.415	-492.126	-592.548	-544.155	-561.409	-559.483	-625.923	-468.836	-434.712	-533.063	-626.913	-538.367	-556.561	-552.168	-561.977	-601.295	-524.54	-462.703	-516.171	-430.77	-339.942	-448.588	-523.608	-404.812	-382.258	-389.118	-401.203	-449.473	-530.268	-549.808	-556.554	-587.305	-531.035	-560.466	-601.248	-550.317	-578.765	-559.004	-542.851	-544.608	-553.644	-586.233	-486.737	-539.812	-556.186	-451.727	-495.321	-517.629	-519.709	-500.596	-597.761	-555.884	-497.612	-436.818	-519.302	-589.679	-592.197	-591.287	-588.814	-512.994	-536.254	-552.69	-595.713	-526.608	-561.072	-545.547	-479.643	-528.405	-522.097	-530.368	-497.294	-533.32	-425.148	-391.627	-451.158	-408.179	-407.982	-466.346	-479.624	-248.168	-403.945	-522.758	-522.766	-650.713	-507.862	-519.918	-537.83	-566.8	-522.004	-514.548	-549.626	-639.313	-543.394	-538.937	-645.119	-533.479	-538.679	-535.773	-538.199	-537.041	-536.731	-562.214	-560.84	-563.52	-514.655	-584.895	-567.567	-584.948	-471.041	-614.165	-491.568	-492.256	-516.047	-530.06	-420.414	-486.114	-435.17	-431.612	-621.923	-458.785	-658.677	-507.976	-466.927	-486.271	-250.639	-199.881	-382.498	-486.369	-529.697	-457.199	-375.285	-485.382	-422.38	-430.061	-515.483	-462.243	-518.709	-468.605	-543.654	-472.43	-483.77	-481.843	-699.665	-562.754	-492.282	-414.716	-415.897	-401.129	-469.774	-670.835	-539.589	-659.51	-471.015	-558.11	-523.63	-522.455	-486.45	-526.26	-500.824	-628.424	-585.908	-443.096	-446.545	-546.153	-485.807	-540.084	-517.431	-435.9	-473.131	-562.018	-505.785	-434.507	-517.515	-474.232	-487.281	-467.841	-409.387	-446.218	-570.983	-396.91	-433.765	-548.9	-453.901	-465.552	-790.681	-556.604	-564.352	-610.525	-547.43	-595.781	-543.236	-562.072	-602.106	-582.705	-537.766	-496.247	-616.376	-512.086	-557.66	-478.266	-565.231	-539.842	-579.269	-511.574	-509.981	-519.432	-483.358	-486.969	-489.257	-510.907	-518.827	-526.531	-508.46	-538.133	-526.553	-556.438	-558.656	-532.049	-531.797	-528.231	-528.14	-433.059	-494.118	-436.999	-403.435	-467.498	-437.299	-516.315	-621.798	-488.515	-528.024	-489.639	-413.089	-467.647	-541.662	-489.598	-527.467	-634.137	-473.651	-370.19	-347.756	-399.385	-452.67	-533.863	-401.39	-313.168	-444.768	-373.388	-377.385	-572.813	-387.355	-399.4	-649.145	-589.605	-562.048	-521.303	-548.494	-874.35	-569.663	-601.166	-548.03	-577.18	-602.811	-710.213	-599.166	-566.52	-701.937	-596.628	-576.538	-449.824	-438.668	-522.625	-343.099	-580.884	-489.583	-585.821	-516.113	-498.721	-455.862	-513.261	-431.839	-450.442	-525.03	-460.059	-367.373	-457.641	-478.556	-554.35	-467.885	-566.275	-606.536	-529.239	-597.845	-706.144	-563.005	-551.035	-485.524	-546.194	-607.181	-564.399	-713.964	-618.274	-563.799	-595.363	-672.799	-572.596	-576.152	-577.137	-619.633	-589.398	-523.577	-525.186	-495.097	-393.063	-338.402	-494.016	-524.53	-532.522	-530.821	-544.432	-545.047	-664.08	-558.99	-565.423	-676.448	-509.432	-551.837	-560.041	-617.524	-512.276	-548.084	-737.923	-576.481	-498.947	-510.419	-395.738	-425.669	-482.728	-479.571	-477.599	-486.799	-440.16	-478.982	-427.417	-412.154	-452.585	-455.164	-461.042	-384.595	-485.277	-429.064	-395.711	-492.036	-442.993	-484.648	-534.954	-497.539	-510.94	-551.997	-441.244	-401.242	-454.111	-443.566	-513.402	-421.696	-457.679	-507.72	-460.484	-435.272	-444.782	-526.203	-478.209	-566.938	-493.808	-373.799	-481.957	-502.435	-613.295	-517.687	-538.793	-528.908	-457.778	-468.425	-524.442	-400.231	-627.968	-525.068	-726.335	-523.937	-511.408	-498.526	-559.798	-834.157	-499.238	-526.538	-621.504	-448.914	-464.24	-537.692	-470.914	-429.342	-420.077	-470.492	-367.709	-440.77	-603.982	-579.673	-483.481	-508.805	-432.672	-536.983	-519.984	-345.307	-434.329	-482.665	-426.429	-435.559	-561.291	-431.522	-496.01	-524.681	-444.015	-459.517	-545.846	-505.021	-421.287	-451.623	-591.403	-578.97	-535.076	-549.401	-521.038	-499.258	-520.811	-462.999	-488.366	-618.022	-474.777	-418.975	-614.302	-435.307	-423.714	-434.674	-582.277	-525.32	-453.505	-469.769	-539.152	-452.387	-468.721	-490.854	-564.266	-447.266	-387.927	-553.202	-550.926	-514.397	-464.854	-459.113	-497.932	-526.008	-438.81	-448.586	-630.222	-535.207	-571.254	-537.276	-545.796	-536.303	-477.313	-547.908	-391.297	-652.229	-625.352	-534.049	-396.423	-450.751	-527.853	-579.9	-598.854	-548.262	-554.552	-580.031	-428.881	-437.052	-525.096	-542.196	-467.174	-359.841	-525.215	-541.076	-392.495	-600.172	-494.703	-407.443	-520.174	-507.413	-511.382	-489.998	-489.207	-452.649	-387.685	-413.38	-355.324	-500.225	-516.92	-451.805	-499.349	-532.375	-534.064	-547.299	-394.219	-446.289	-492.92	-640.379	-543.26	-534.832	-411.551	-596.501	-518.691	-580.587	-687.086	-496.401	-475.75	-622.75	-471.163	-454.351	-443.753	-641.194	-534.566	-490.608	-510.061	-450.269	-395.867	-551.59	-483.366	-484.702	-592.332	-505.113	-450.752	-481.851	-483.779	-454.981	-503.468	-483.692	-385.808	-507.537	-495.181	-441.398	-475.714	-505.876	-533.944	-559.875	-450.701	-437.518	-425.41	-711.23	-580.527	-618.474	-424.752	-624.037	-515.217	-522.541	-637.532	-519.027	-481.527	-472.6	-478.024	-482.297	-804.701	-493.044	-545.293	-473.362	-512.246	-449.063	-493.46	-454.573	-534.138	-501.403	-428.096	-491.373	-479.863	-514.19	-517.37	-434.81	-428.586	-450.374	-540.145	-476.789	-594.309	-555.508	-456.615	-602.638	-524.502	-519.65	-455.786	-512.083	-488.916	-513.014	-553.199	-590.805	-554.572	-573.942	-486.793	-476.532	-466.473	-538.867	-711.49	-452.129	-476.597	-627.424	-372.594	-474.78	-520.25	-490.972	-480.076	-452.439	-468.92	-484.901	-503.619	-504.166	-548.617	-499.842	-636.837	-541.158	-521.959	-457.131	-510.482	-484.608	-444.117	-395.455	-430.472	-560.114	-510.457	-338.59	-439.463	-470.348	-521.503	-564.342	-476.484	-495.795	-514.396	-702.078	-536.006	-437.646	-505.02	-628.18	-468.516	-479.956	-315.578	-293.341	-492.539	-535.466	-531.582	-566.592	-553.066	-673.064	-540.45	-568.587	-714.637	-532.651	-491.82	-495.527	-540.119	-481.472	-408.687	-482.911	-434.616	-463.081	-538.813	-460.975	-442.883	-486.311	-535.213	-493.329	-520.474	-580.025	-567.527	-545.189	-615.842	-549.24	-494.773	-528.734	-541.627	-467.132	-516.038	-446.285	-425.931	-368.588	-406.717	-563.709	-427.602	-356.554	-242.291
-151.119	-382.038	-457.821	-526.914	-545.492	-547.861	-552.361	-508.396	-652.577	-621.379	-552.487	-478.563	-616.247	-531.189	-530.712	-556.938	-530.294	-541.487	-489.74	-563.878	-566.011	-524.689	-499.776	-569.931	-530.639	-537.486	-568.408	-528.184	-514.677	-553.408	-558.271	-504.218	-503.6	-588.892	-454.884	-467.84	-561.862	-493.93	-476.774	-545.636	-541.168	-504.861	-575.472	-613.118	-567.587	-572.947	-574.988	-520.575	-530.668	-525.161	-542.712	-785.3	-561.003	-557.899	-624.549	-518.334	-439.973	-487.948	-545.567	-516.188	-423.427	-529.57	-560.677	-654.499	-528.425	-512.884	-537.446	-514.975	-448.924	-457.072	-419.213	-393.334	-482.122	-503.58	-595.87	-502.196	-498.323	-553.156	-573.789	-538.017	-536.563	-606.074	-562.817	-562.112	-560.631	-588.9	-603.958	-538.038	-589.024	-629.203	-564.577	-522.488	-605.459	-592.582	-519.944	-532.176	-547.961	-570.79	-536.21	-547.908	-675.367	-617.243	-632.672	-545.822	-562.46	-586.396	-529.706	-439.066	-412.88	-465.286	-537.948	-602.146	-540.957	-468.046	-516.344	-551.291	-516.092	-470.31	-443.367	-493.782	-534.95	-611.55	-532.104	-507.03	-521.55	-516.208	-563.996	-572.749	-580.272	-519.632	-572.833	-585.053	-478.893	-546.655	-637.786	-494.004	-563.112	-508.649	-390.483	-482.597	-534.858	-423.204	-412.356	-454.503	-442.994	-500.032	-386.766	-317.563	-334.112	-477.546	-499.888	-415.805	-489.027	-464.587	-427.838	-378.175	-454.452	-475.954	-471.043	-403.649	-382.147	-395.128	-379.996	-426.841	-455.672	-478.658	-437.619	-501.42	-465.589	-560.38	-558.99	-440.635	-388.618	-481.979	-552.183	-631.579	-586.99	-533.308	-516.121	-519.191	-596.415	-614.504	-518.041	-516.797	-560.071	-530.589	-542.44	-469.346	-447.307	-512.708	-528.711	-538.875	-594.57	-586.956	-535.351	-500.395	-551.01	-536.634	-551.598	-571.954	-556.317	-524.61	-522.29	-571.946	-671.775	-715.035	-635.148	-554.911	-638.285	-529.772	-521.958	-704.298	-493.953	-431.892	-432.408	-404.369	-448.655	-442.408	-406.002	-590.485	-457.844	-573.474	-610.611	-478.697	-492.218	-555.28	-694.507	-692.273	-556.126	-544.738	-513.545	-557.564	-597.949	-540.992	-477.137	-552.06	-581.964	-546.078	-557.322	-499.652	-505.408	-596.208	-533.489	-551.868	-554.035	-600.609	-455.74	-423.472	-523.911	-617.38	-551.543	-535.019	-569.36	-565.626	-601.398	-504.529	-480.304	-532.576	-431.37	-335.336	-453.352	-518.963	-419.946	-395.854	-378.452	-391.44	-445.233	-505.626	-529.404	-555.849	-577.932	-529.197	-558.472	-586.63	-540.799	-586.172	-558.438	-559.086	-546.814	-562.8	-569.717	-485.73	-519.898	-533.184	-445.464	-499.469	-525.665	-519.766	-506.4	-566.884	-532.181	-491.338	-456.789	-544.2	-584.178	-557.862	-608.452	-592.858	-511.291	-535.764	-554.291	-565.504	-520.161	-556.697	-537.821	-507.861	-515.465	-508.026	-528.649	-520.194	-525.411	-429.638	-376.969	-425.603	-429.459	-385.326	-467.219	-504.901	-218.589	-366.948	-498.204	-515.463	-611.283	-500.555	-526.831	-555.442	-536.609	-524.284	-533.118	-543.086	-537.794	-552.938	-551.684	-512.728	-537.929	-530.08	-536.017	-586.127	-513.141	-522.553	-610.735	-595.766	-543.662	-512.606	-571.156	-553.497	-560.069	-466.007	-677.798	-500.408	-498.659	-490.443	-530.032	-408.366	-471.733	-427.071	-482.977	-625.653	-457.589	-677.616	-525.379	-466.641	-482.115	-262.365	-209.794	-385.013	-485.845	-618.423	-455.478	-496.181	-461.716	-437.042	-425.667	-562.089	-500.882	-519.148	-477.723	-544.349	-536.902	-502.455	-479.184	-656.35	-539.752	-512.336	-424.41	-426.179	-412.746	-467.532	-560.097	-538.26	-528.333	-419.362	-580.368	-548.031	-529.033	-493.243	-539.913	-480.897	-644.057	-570.25	-452.712	-441.34	-561.738	-502.428	-549.548	-518.552	-444.59	-492.203	-578.161	-522.965	-458.657	-511.093	-548.356	-460.548	-448.641	-393.128	-427.281	-573.032	-399.378	-423.381	-514.33	-455.375	-476.042	-820.835	-564.06	-555.523	-611.645	-545.945	-587.368	-549.671	-565.193	-602.783	-581.479	-559.22	-508.937	-637.731	-536.516	-533.963	-455.588	-554.058	-556.294	-595.008	-496.448	-505.532	-521.072	-483.86	-496.208	-487.291	-527.897	-539.814	-483.703	-518.298	-533.187	-535.453	-559.331	-560.429	-525.462	-552.182	-549.703	-512.666	-428.801	-512.857	-491.561	-414.815	-449.206	-477.842	-498.193	-456.144	-488.633	-571.601	-456.625	-368.411	-532.288	-539.343	-461.43	-578.111	-642.461	-475.521	-363.233	-327.69	-375.535	-448.992	-535.704	-417.236	-327.061	-484.32	-369.165	-393.005	-537.29	-402.36	-391.985	-469.832	-592.541	-566.196	-482.999	-530.712	-882.483	-589.786	-616.698	-564.621	-568.563	-651.833	-687.515	-600.199	-565.024	-692.562	-590.365	-587.344	-428.38	-449.943	-527.586	-357.914	-464.184	-498.292	-456.465	-547.012	-487.259	-452.279	-475.5	-382.64	-439.797	-519.543	-492.673	-363.243	-433.666	-475.556	-554.473	-518.242	-563.227	-559.938	-523.873	-675.842	-574.685	-571.912	-562.698	-505.379	-558.013	-595.833	-561.758	-741.545	-603.807	-544.11	-613.898	-637.643	-544.145	-564.158	-574.296	-544.926	-494.88	-539.647	-505.059	-478.15	-398.806	-372.163	-501.688	-528.436	-570.206	-550.214	-514.881	-544.58	-690.457	-554.561	-566.353	-756.747	-541.33	-560.942	-566.866	-619.486	-586.06	-546.763	-749.09	-602.426	-501.037	-544.882	-418.009	-431.873	-515.094	-479.155	-484.772	-484.164	-439.589	-493.88	-401.641	-375.104	-458.012	-446.03	-488.55	-429.692	-482.26	-434.953	-417.864	-473.022	-525.633	-496.603	-521.669	-476.922	-404.276	-601.664	-445.628	-426.251	-466.551	-456.195	-512.045	-424.761	-457.224	-496.442	-475.044	-471.863	-446.574	-496.679	-514.514	-598.074	-516.563	-375.622	-489.468	-547.473	-623.738	-513.416	-542.284	-525.761	-447.599	-477.867	-527.995	-409.365	-628.576	-514.584	-726.379	-510.462	-509.889	-483.161	-551.953	-821.049	-553.075	-528.782	-614.7	-464.655	-430.613	-595.785	-462.087	-439.145	-420.059	-465.615	-387.543	-432.518	-495.967	-568.972	-530.285	-494.141	-450.817	-558.915	-511.692	-364.926	-441.276	-492	-400.589	-428.297	-557.467	-450.694	-502.117	-549.532	-472.05	-457.659	-542.443	-517.511	-429.902	-447.02	-611.147	-572.071	-491.233	-509.295	-496.416	-470.318	-506.251	-483.879	-517.609	-643.459	-483.539	-502.307	-661.347	-424.196	-409.225	-435.369	-608.707	-538.194	-459.201	-485.066	-471.1	-464.689	-435.915	-457.603	-556.668	-454.974	-379.354	-552.144	-557.011	-529.45	-485.198	-443.6	-477.485	-506.251	-452.363	-443.875	-522.381	-532.997	-544.756	-535.902	-550.197	-520.99	-467.691	-536.106	-386.492	-647.853	-619.803	-522.222	-381.99	-444.2	-523.819	-547.886	-585.215	-514.317	-560.59	-577.882	-409.004	-452.202	-502.985	-497.001	-457.308	-372.978	-550.045	-573.014	-403.115	-580.464	-535.521	-403.663	-508.141	-506.891	-534.569	-478.732	-461.823	-473.672	-407.55	-415.813	-346.123	-527.784	-542.865	-442.837	-498.092	-547.717	-552.098	-560.931	-382.784	-431.138	-487.935	-670.383	-561.42	-564.942	-406.56	-602.94	-510.373	-578.175	-720.335	-508.278	-477.183	-546.669	-473.279	-459.603	-447.446	-565.892	-562.465	-505.176	-524.511	-446.099	-393.492	-560.639	-497.753	-466.94	-595.309	-503.739	-453.279	-495.182	-502.818	-451.515	-492.538	-472.702	-378.298	-524.833	-474.069	-473.234	-469.607	-511.324	-531.604	-578.383	-446.446	-453.71	-431.482	-697.897	-543.894	-590.061	-426.126	-606.116	-519.743	-511.372	-637.955	-504.737	-536.241	-466.875	-493.635	-517.337	-686.377	-483.281	-556.833	-488.83	-512.425	-420.414	-399.113	-473.173	-535.975	-524	-452.481	-500.136	-488.118	-526.687	-531.764	-452.056	-447.481	-456.274	-526.718	-483.959	-583.763	-525.364	-455.025	-586.531	-536.179	-519.405	-470.836	-516.555	-496.448	-496.422	-579.409	-577.652	-548.992	-572.683	-483.203	-486.282	-450.309	-524.915	-716.372	-439.026	-477.943	-594.743	-388.574	-521.172	-504.302	-501.908	-492.99	-442.005	-468.905	-492.112	-498.144	-472.14	-580.632	-493.532	-666.58	-540.584	-473.811	-447.077	-509.53	-506.965	-471.586	-390.18	-427.974	-511	-459.834	-333.994	-490.964	-487.61	-511.259	-561.065	-460.506	-465.738	-501.053	-677.624	-546.195	-477.915	-522.551	-635.253	-441.559	-471.27	-288.472	-253.45	-517.18	-579.214	-506.91	-546.298	-559.043	-661.454	-552.246	-575.497	-591.737	-536.042	-492.55	-497.351	-535.31	-459.023	-400.73	-472.446	-425.94	-453.908	-544.493	-461.252	-429.694	-465.541	-539.606	-501.171	-545.122	-578.046	-543	-515.898	-620.41	-552.924	-546.436	-517.455	-529.895	-483.284	-542.555	-424.46	-377.66	-347.177	-375.978	-519.987	-459.337	-374.345	-266.753
-137.065	-361.504	-453.527	-517.998	-534.19	-539.888	-529.153	-490.033	-599.412	-611.896	-549.828	-490.387	-574.056	-520.681	-541.128	-558.762	-546.741	-557.831	-505	-580.256	-569.139	-531.576	-499.369	-565.84	-540.086	-550.111	-557.582	-520.937	-532.539	-574.903	-553.42	-503.238	-523.209	-596.084	-453.119	-443.855	-571.325	-497.511	-471.913	-556.8	-539.31	-504.506	-567.11	-608.605	-571.335	-563.26	-560.947	-498.922	-545.101	-544.434	-551.117	-771.705	-561.076	-546.372	-637.289	-513.102	-448.718	-474.066	-535.51	-511.566	-414.646	-499.057	-560.249	-649.797	-527.36	-482.289	-534.14	-510.415	-441.639	-464.576	-420.671	-394.494	-476.232	-490.536	-571.351	-490.157	-499.077	-556.107	-582.448	-518.678	-532.001	-597.632	-568.21	-551.523	-565.494	-577.162	-601.952	-550.734	-589.187	-629.167	-563.849	-525.036	-603.957	-579.908	-513.503	-539.691	-544.392	-562.036	-537.014	-544.809	-673.126	-621.906	-619.526	-537.81	-551.715	-589.65	-519.092	-456.573	-416.763	-480.174	-556.706	-604.468	-527.17	-465.172	-498.718	-541.49	-494.163	-445.29	-424.311	-485.248	-525.158	-603.364	-530.17	-526.454	-532.769	-532.708	-557.869	-556.745	-575.819	-528.647	-563.683	-575.37	-482.597	-547.907	-631.308	-497.567	-565.745	-503.046	-385.002	-478.946	-538.345	-413.532	-389.578	-453.183	-448.895	-543.263	-424.525	-331.447	-330.845	-396.92	-451.105	-412.31	-467.194	-461.823	-459.071	-407.614	-476.331	-468.335	-457.875	-373.114	-399.36	-415.101	-359.002	-400.765	-432.78	-460.177	-435.695	-495.958	-485.539	-496.563	-535.988	-424.065	-383.981	-485.275	-567.714	-651.731	-595.805	-521.532	-482.899	-553.239	-615.27	-591.076	-521.469	-524.786	-566.538	-523.638	-543.544	-477.904	-441.971	-507.759	-524.163	-537.141	-571.937	-575.525	-526.934	-493.551	-571.45	-543.102	-584.718	-564.875	-565.599	-520.449	-516.892	-553.433	-643.487	-681.329	-627.888	-552.529	-642.113	-561.365	-518.61	-678.769	-498.201	-435.375	-427.847	-432.651	-436.778	-398.541	-399.755	-549.274	-448.272	-575.546	-622.398	-481.885	-482.296	-543.38	-682.165	-680.73	-543.09	-544.61	-528.554	-548.779	-585.915	-544.476	-500.584	-547.187	-568.876	-546.096	-569.173	-494.62	-493.279	-583.276	-527.938	-550.783	-554.714	-599.615	-466.36	-424.742	-516.935	-642.622	-552.855	-556.48	-543.634	-563.852	-597.626	-535.76	-463.198	-519.184	-413.634	-335.694	-403.197	-493.289	-418.312	-381.54	-375.812	-391.828	-455.187	-527.54	-546.009	-571.514	-590.597	-525.616	-549.99	-610.606	-560.688	-565.885	-562.387	-550.655	-553.34	-566.371	-587.566	-501.547	-525.438	-548.817	-441.977	-502.891	-526.384	-527.897	-513.594	-564.211	-544.363	-512.117	-475.994	-534.974	-582.735	-553.221	-603.167	-599.936	-527.506	-539.175	-554.448	-574.418	-518.503	-549.238	-566.769	-514.359	-499.996	-512.033	-504.009	-508.021	-513.22	-410.12	-413.251	-464.672	-451.901	-449.973	-484.727	-512.776	-309.274	-410.364	-489.465	-507.921	-731.421	-624.656	-513.802	-575.978	-618.444	-652.471	-525.722	-575.026	-537.575	-567.534	-523.256	-526.6	-561.502	-527.88	-533.227	-565.855	-527.087	-545.739	-577.904	-568.827	-564.967	-507.607	-522.812	-572.962	-592.955	-460.058	-603.596	-498.166	-504.709	-484.727	-521.742	-420.248	-499.226	-435.252	-472.526	-611.814	-449.507	-669.676	-536.401	-457.177	-501.094	-286.656	-176.88	-349.195	-481.124	-513.968	-449.566	-357.49	-463.913	-421.354	-415.796	-578.926	-477.965	-499.987	-444.59	-530.332	-456.53	-483.607	-483.678	-677.54	-546.746	-506.449	-411.626	-416.588	-487.779	-496.809	-571.263	-561.437	-598.424	-441.674	-576.652	-547.921	-530.001	-486.551	-528.933	-502.074	-620.004	-564.58	-446.36	-437.871	-563.731	-498.846	-529.191	-504.055	-444.529	-485.461	-590.564	-520.312	-447.073	-501.492	-503.151	-453.007	-453.844	-410.106	-426.794	-586.137	-414.682	-435.904	-522.503	-435.538	-483.398	-816.802	-566.575	-539.416	-616.737	-532.082	-593.285	-533.199	-567.004	-599.583	-582.738	-540.969	-499.217	-630.39	-536.361	-536.763	-476.076	-558.798	-529.811	-592.598	-506.034	-490.401	-501.905	-477.178	-490.667	-491.628	-542.398	-560.402	-515.669	-533.118	-562.29	-532.497	-565.963	-561.833	-533.651	-543.796	-554.245	-506.93	-438.521	-488.09	-446.567	-410.896	-470.776	-448.996	-489.12	-545.054	-518.983	-572.741	-478.698	-383.619	-449.52	-536.12	-465.287	-471.169	-626.888	-467.735	-375.9	-318.661	-369.691	-447.249	-532.209	-396.983	-329.036	-451.063	-353.548	-388.827	-590.964	-389.272	-414.131	-555.442	-611.051	-582.856	-532.835	-548.54	-871.815	-583.452	-606.992	-559.671	-607.293	-707.42	-582.364	-601.932	-574.109	-575.743	-587.046	-586.759	-468.791	-447.397	-528.938	-342.301	-424.314	-488.88	-442.37	-525.242	-496.322	-458.635	-503.8	-390.659	-455.414	-504.633	-489.488	-377.571	-462.27	-470.675	-536.182	-463.573	-484.746	-589.576	-528.244	-640.856	-586.333	-562.931	-554.71	-523.699	-560.912	-600.264	-577.89	-735.498	-590.813	-539.226	-593.073	-608.077	-570.17	-579.793	-562.55	-513.677	-543.233	-551.409	-465.715	-475.745	-386.744	-346.768	-513.945	-542.618	-558.751	-538.341	-563.364	-547.825	-699.661	-562.272	-556.15	-773.936	-564.609	-567.165	-563.819	-565.825	-524.034	-561.158	-715.03	-614.957	-501.456	-564.3	-441.708	-607.08	-489.935	-462.261	-472.142	-522.018	-460.509	-497.835	-428.53	-398.393	-442.37	-447.931	-487.647	-417.258	-476.249	-437.79	-434.013	-482.066	-556.396	-487.932	-631.153	-473.695	-402.446	-578.285	-430.761	-412.414	-452.508	-462.6	-491.375	-418.991	-451.176	-493.199	-469.553	-443.45	-447.684	-503.701	-561.377	-599.61	-516.29	-369.376	-473.591	-511.425	-601.606	-519.234	-535.293	-542.575	-433.911	-470.948	-506.599	-416.474	-635.768	-529.161	-715.555	-522.523	-498.409	-489.288	-560.239	-818.082	-532.473	-544.299	-596.076	-470.354	-456.654	-596.8	-471.279	-446.688	-427.502	-472.982	-373.653	-440.964	-488.075	-591.564	-527.381	-533.348	-441.646	-538.324	-500.051	-359.873	-423.849	-476.112	-421.5	-441.496	-573	-437.823	-478.851	-546.863	-461.349	-458.781	-551.032	-515.957	-431.052	-426.043	-618.055	-533.149	-480.777	-511.395	-496.952	-493.562	-512.434	-459.849	-482.517	-579.656	-461.627	-371.29	-560.867	-428.075	-416.793	-422.641	-503.845	-515.954	-452.669	-515.878	-453.83	-456.495	-443.334	-446.869	-550.646	-524.303	-367.813	-578.614	-541.712	-519.648	-470.185	-432.459	-560.775	-508.667	-453.025	-453.848	-595.037	-548.15	-553.415	-528.291	-543.629	-518.442	-470.447	-551.449	-400.996	-733.743	-626.01	-529.056	-407.863	-468.546	-535.915	-557.901	-620.361	-570.519	-568.09	-601.317	-421.218	-443.123	-542.264	-519.122	-478.024	-385.7	-538.885	-534.037	-383.412	-607.045	-496.263	-408.689	-540.646	-501.531	-500.15	-496.654	-488.918	-459.188	-392.858	-417.898	-349.971	-529.32	-551.106	-454.783	-500.049	-529.393	-532.055	-554.305	-391.371	-444.61	-489.334	-666.491	-554.842	-573.529	-416.46	-591.792	-518.354	-577.223	-704.491	-508.434	-472.125	-547.926	-470.541	-463.979	-445.955	-529.44	-614.593	-503.443	-512.801	-443.444	-398.982	-559.082	-499.597	-460.948	-581.288	-523.131	-455.568	-469.598	-472.023	-450.757	-493.273	-490.343	-379.054	-498.099	-498.988	-441.903	-470.441	-526.977	-545.375	-569.309	-443.455	-436.149	-401.795	-717.339	-554.533	-612.301	-422.284	-615.234	-491.033	-531.833	-637.698	-492.889	-477.651	-448.919	-477.514	-521.868	-635.483	-471.053	-531.603	-438.284	-514.296	-406.143	-393.035	-423.544	-527.757	-479.289	-407.778	-483.563	-472.382	-513.381	-521.772	-439.139	-442.606	-454.993	-542.794	-475.844	-544.588	-526.844	-451.094	-548.568	-527.704	-516.369	-475.537	-497.218	-489.468	-498.397	-541.871	-530.092	-552.879	-554.765	-491.487	-499.433	-470.174	-544.625	-665.84	-447.167	-494.192	-603.19	-395.742	-488.348	-458.016	-491.209	-501.344	-431.154	-449.643	-481.747	-483.938	-492.881	-462.584	-506.143	-639.847	-530.978	-484.513	-442.278	-505.273	-497.238	-461.338	-428.496	-424.65	-562.483	-506.32	-322.852	-454.875	-482.277	-513.173	-554.45	-469.972	-467.51	-500.632	-725.788	-553.152	-445.827	-522.475	-593.386	-435.109	-459.088	-219.778	-299.71	-505.762	-546.996	-557.245	-557.226	-558.603	-522.913	-537.26	-572.426	-560.335	-527.122	-477.264	-507.721	-529.643	-457.554	-402.861	-471.766	-436.002	-648.082	-547.377	-453.31	-412.267	-472.926	-531.297	-514.233	-536.914	-573.628	-532.592	-537.784	-618.318	-547.726	-481.177	-562.31	-541.846	-472.813	-539.766	-414.904	-384.933	-346.373	-390.901	-572.89	-446.123	-362.128	-250.038
