## Supplemental Table 1 for "BaNDyT: Bayesian Network modeling of molecular Dynamics Trajectories" (part 3 of 3)

### Sheet: a2ar_trimGiprotein (continued)
r1	r2	r3	r4	r5	r6	r7	r8	r9	r10	r11	r12	r13	r14	r15	r16	r17	r18	r19	r20	r21	r22	r23	r24	r25	r26	r27	r28	r29	r30	r31	r32	r33	r34	r35	r36	r37	r38	r39	r40	r41	r42	r43	r44	r45	r46	r47	r48	r49	r50	r51	r52	r53	r54	r55	r56	r57	r58	r59	r60	r61	r62	r63	r64	r65	r66	r67	r68	r69	r70	r71	r72	r73	r74	r75	r76	r77	r78	r79	r80	r81	r82	r83	r84	r85	r86	r87	r88	r89	r90	r91	r92	r93	r94	r95	r96	r97	r98	r99	r100	r101	r102	r103	r104	r105	r106	r107	r108	r109	r110	r111	r112	r113	r114	r115	r116	r117	r118	r119	r120	r121	r122	r123	r124	r125	r126	r127	r128	r129	r130	r131	r132	r133	r134	r135	r136	r137	r138	r139	r140	r141	r142	r143	r144	r145	r146	r147	r148	r149	r150	r151	r152	r153	r154	r155	r156	r157	r158	r159	r160	r161	r162	r163	r164	r165	r166	r167	r168	r169	r170	r171	r172	r173	r174	r175	r176	r177	r178	r179	r180	r181	r182	r183	r184	r185	r186	r187	r188	r189	r190	r191	r192	r193	r194	r195	r196	r197	r198	r199	r200	r201	r202	r203	r204	r205	r206	r207	r208	r209	r210	r211	r212	r213	r214	r215	r216	r217	r218	r219	r220	r221	r222	r223	r224	r225	r226	r227	r228	r229	r230	r231	r232	r233	r234	r235	r236	r237	r238	r239	r240	r241	r242	r243	r244	r245	r246	r247	r248	r249	r250	r251	r252	r253	r254	r255	r256	r257	r258	r259	r260	r261	r262	r263	r264	r265	r266	r267	r268	r269	r270	r271	r272	r273	r274	r275	r276	r277	r278	r279	r280	r281	r282	r283	r284	r285	r286	r287	r288	r289	r290	r291	r292	r293	r294	r295	r296	r297	r298	r299	r300	r301	r302	r303	r304	r305	r306	r307	r308	r309	r310	r311	r312	r313	r314	r315	r316	r317	r318	r319	r1013	r1014	r1015	r1016	r1017	r1018	r1019	r1020	r1021	r1022	r1023	r1024	r1025	r1026	r1027	r1028	r1029	r1030	r1031	r1032	r1033	r1034	r1035	r1036	r1037	r1038	r1039	r1040	r1041	r1042	r1043	r1044	r1045	r1046	r1047	r1048	r1049	r1050	r1051	r1052	r1053	r1054	r1055	r1056	r1057	r1206	r1207	r1208	r1209	r1210	r1211	r1212	r1213	r1214	r1215	r1216	r1217	r1218	r1219	r1220	r1221	r1222	r1223	r1224	r1225	r1226	r1227	r1228	r1229	r1230	r1231	r1232	r1233	r1234	r1235	r1236	r1237	r1238	r1239	r1240	r1241	r1242	r1243	r1244	r1245	r1246	r1247	r1248	r1249	r1250	r1251	r1252	r1253	r1254	r1255	r1256	r1257	r1258	r1259	r1260	r1261	r1262	r1263	r1264	r1265	r1266	r1267	r1268	r1269	r1270	r1271	r1272	r1273	r1274	r1275	r1276	r1277	r1278	r1279	r1280	r1281	r1282	r1283	r1284	r1285	r1286	r1287	r1288	r1289	r1290	r1291	r1292	r1293	r1294	r1295	r1296	r1297	r1298	r1299	r1300	r1301	r1302	r1303	r1304	r1305	r1306	r1307	r1308	r1309	r1310	r1311	r1312	r1313	r1314	r1315	r1316	r1317	r1318	r1319	r1320	r1321	r1322	r1323	r1324	r1325	r1326	r1327	r1328	r1329	r1330	r1331	r1332	r1333	r1334	r1335	r1336	r1337	r1338	r1339	r1340	r1341	r1342	r1343	r1344	r1345	r1346	r1347	r1348	r1349	r1350	r1351	r1352	r1353	r1354	r1355	r1356	r1357	r1358	r1359	r1360	r1361	r1362	r1363	r1364	r1365	r1366	r1367	r1368	r1369	r1370	r1371	r1372	r1373	r1374	r1375	r1376	r1377	r1378	r1379	r1380	r1381	r1382	r1383	r1384	r1385	r1386	r1387	r1388	r1389	r1390	r1391	r1392	r1393	r1394	r2005	r2006	r2007	r2008	r2009	r2010	r2011	r2012	r2013	r2014	r2015	r2016	r2017	r2018	r2019	r2020	r2021	r2022	r2023	r2024	r2025	r2026	r2027	r2028	r2029	r2030	r2031	r2032	r2033	r2034	r2035	r2036	r2037	r2038	r2039	r2040	r2041	r2042	r2043	r2044	r2045	r2046	r2047	r2048	r2049	r2050	r2051	r2052	r2053	r2054	r2055	r2056	r2057	r2058	r2059	r2060	r2061	r2062	r2063	r2064	r2065	r2066	r2067	r2068	r2069	r2070	r2071	r2072	r2073	r2074	r2075	r2076	r2077	r2078	r2079	r2080	r2081	r2082	r2083	r2084	r2085	r2086	r2087	r2088	r2089	r2090	r2091	r2092	r2093	r2094	r2095	r2096	r2097	r2098	r2099	r2100	r2101	r2102	r2103	r2104	r2105	r2106	r2107	r2108	r2109	r2110	r2111	r2112	r2113	r2114	r2115	r2116	r2117	r2118	r2119	r2120	r2121	r2122	r2123	r2124	r2125	r2126	r2127	r2128	r2129	r2130	r2131	r2132	r2133	r2134	r2135	r2136	r2137	r2138	r2139	r2140	r2141	r2142	r2143	r2144	r2145	r2146	r2147	r2148	r2149	r2150	r2151	r2152	r2153	r2154	r2155	r2156	r2157	r2158	r2159	r2160	r2161	r2162	r2163	r2164	r2165	r2166	r2167	r2168	r2169	r2170	r2171	r2172	r2173	r2174	r2175	r2176	r2177	r2178	r2179	r2180	r2181	r2182	r2183	r2184	r2185	r2186	r2187	r2188	r2189	r2190	r2191	r2192	r2193	r2194	r2195	r2196	r2197	r2198	r2199	r2200	r2201	r2202	r2203	r2204	r2205	r2206	r2207	r2208	r2209	r2210	r2211	r2212	r2213	r2214	r2215	r2216	r2217	r2218	r2219	r2220	r2221	r2222	r2223	r2224	r2225	r2226	r2227	r2228	r2229	r2230	r2231	r2232	r2233	r2234	r2235	r2236	r2237	r2238	r2239	r2240	r2241	r2242	r2243	r2244	r2245	r2246	r2247	r2248	r2249	r2250	r2251	r2252	r2253	r2254	r2255	r2256	r2257	r2258	r2259	r2260	r2261	r2262	r2263	r2264	r2265	r2266	r2267	r2268	r2269	r2270	r2271	r2272	r2273	r2274	r2275	r2276	r2277	r2278	r2279	r2280	r2281	r2282	r2283	r2284	r2285	r2286	r2287	r2288	r2289	r2290	r2291	r2292	r2293	r2294	r2295	r2296	r2297	r2298	r2299	r2300	r2301	r2302	r2303	r2304	r2305	r2306	r2307	r2308	r2309	r2310	r2311	r2312	r2313	r2314	r2315	r2316	r2317	r2318	r2319	r2320	r2321	r2322	r2323	r2324	r2325	r2326	r2327	r2328	r2329	r2330	r2331	r2332	r2333	r2334	r2335	r2336	r2337	r2338	r2339	r2340	r3011	r3012	r3013	r3014	r3015	r3016	r3017	r3018	r3019	r3020	r3021	r3022	r3023	r3024	r3025	r3026	r3027	r3028	r3029	r3030	r3031	r3032	r3033	r3034	r3035	r3036	r3037	r3038	r3039	r3040	r3041	r3042	r3043	r3044	r3045	r3046	r3047	r3048	r3049	r3050	r3051	r3052	r3053	r3054
-150.933	-373.252	-454.432	-532.136	-538.925	-537.03	-535.023	-480.914	-632.539	-610.233	-559.057	-475.43	-607.235	-518.448	-536.805	-561.377	-524.891	-551.859	-515.184	-574.686	-565.731	-541.596	-494.93	-586.318	-539.493	-551.515	-576.44	-528.432	-539.691	-566.6	-557.036	-506.902	-509.846	-572.075	-439.031	-445.842	-574.929	-517.435	-533.329	-533.49	-487.773	-522.493	-564.625	-596.666	-551.779	-552.026	-569.949	-519.018	-531.182	-536.368	-542.841	-803.889	-552.355	-542.931	-627.806	-508.552	-447.784	-470.709	-540.981	-504.139	-420.304	-512.808	-563.206	-662.198	-559.352	-515.571	-532.267	-503.45	-426.265	-471.666	-448.187	-420.333	-464.115	-511.592	-532.728	-499.395	-502.439	-567.631	-594.917	-537.817	-538.782	-588.856	-581.649	-564.721	-566.025	-581.281	-607.994	-562.372	-579.61	-614.305	-573.506	-519.444	-609.811	-580.673	-509.787	-533.313	-557.312	-570.275	-540.868	-557.474	-634.937	-612.777	-614.369	-538.468	-563.123	-583.114	-513.782	-454.433	-403.195	-487.181	-541.693	-622.139	-567.741	-472.339	-523.757	-551.856	-498.976	-464.412	-439.23	-505.708	-538.375	-594.274	-532.683	-526.516	-547.557	-535.54	-567.031	-559.605	-588.15	-532.849	-577.63	-585.931	-487.055	-561.938	-651.993	-496.268	-569.325	-521.48	-384.509	-490.879	-537.413	-412.647	-423.625	-456.681	-450.496	-544.622	-427.383	-335.442	-345.34	-398.762	-473.525	-424.008	-417.72	-485.983	-455.345	-398.316	-460.284	-452.095	-425.374	-363.398	-390.626	-404.225	-375.275	-405.68	-448.653	-485.569	-469.699	-506.193	-474.955	-513.741	-550.481	-432.042	-385.3	-469.464	-530.313	-645.574	-600.688	-531.537	-470.68	-553.216	-607.115	-586.649	-522.545	-523.247	-565.372	-524.07	-548.119	-478.628	-445.608	-520.583	-532.593	-550.902	-572.331	-585.749	-543.801	-514.142	-568.239	-536.022	-568.222	-568.122	-570.427	-515.659	-512.405	-552.558	-703.443	-728.172	-626.907	-542.547	-671.069	-547.178	-531.435	-695.922	-482.105	-437.051	-415.855	-420.083	-425.867	-386.073	-399.701	-517.249	-451.033	-558.903	-594.823	-485.239	-485.086	-543.412	-700.563	-714.292	-551.755	-549.668	-505.859	-554.956	-589.239	-541.438	-496.833	-541.443	-566.822	-548.317	-570.01	-494.487	-496.335	-588.758	-549.106	-561.559	-539.021	-613.12	-484.811	-436.357	-528.316	-629.066	-541.143	-535.083	-560.742	-557.893	-579.511	-487.282	-464.764	-540.964	-414.346	-320.703	-427.524	-503.994	-413.975	-361.38	-340.494	-374.01	-450.248	-527.841	-544.191	-562.895	-582.976	-541.446	-559.846	-596.26	-544.542	-584.894	-567.29	-555.641	-546.37	-585.618	-591.198	-507.607	-536.51	-552.254	-448.895	-547.53	-522.284	-547.405	-496.765	-585.619	-597.432	-505.91	-461.669	-547.247	-598.647	-644.224	-625.261	-590.066	-518.302	-520.514	-543.071	-564.358	-515.896	-537.729	-579.848	-529.197	-519.548	-503.577	-572.505	-530.121	-538.845	-425.764	-379.175	-414.752	-409.873	-447.625	-465.544	-489.331	-300.645	-247.63	-456.118	-524.231	-549.389	-506.76	-515.889	-552.975	-581.219	-544.688	-525.335	-568.424	-658.891	-530.078	-536.36	-654.51	-514.336	-541.41	-545.977	-550.857	-506.706	-533.545	-579.926	-570.218	-560.255	-516.964	-584.716	-563.43	-562.415	-473.169	-661.691	-490.197	-490.206	-488.435	-520.161	-418.911	-490.667	-429.532	-480.855	-607.755	-459.383	-685.829	-533.693	-459.725	-483.401	-267.099	-182.078	-356.818	-475.733	-542.828	-455.959	-366.321	-453.802	-442.668	-426.684	-575.017	-459.323	-518.45	-488.44	-545.135	-463.51	-471.792	-461.236	-653.011	-521.87	-496.53	-404.895	-388.417	-405.253	-473.713	-584.573	-581.016	-578.614	-446.833	-581.297	-549.166	-524.996	-492.513	-547.365	-499.047	-633.491	-561.027	-441.395	-417.693	-546.76	-502.446	-525.776	-503.799	-459.598	-476.176	-581.354	-512.845	-461.878	-502.185	-553.825	-469.689	-461.317	-390.263	-434.104	-584.325	-414.81	-440.894	-515.268	-458.692	-492.34	-832.86	-562.395	-559.036	-661.02	-547.196	-583.369	-574.897	-576.133	-606.456	-600.887	-550.001	-492.594	-598.121	-528.691	-542.007	-424.601	-539.985	-549.873	-575.608	-498.402	-474.798	-478.778	-466.788	-492.2	-496.802	-528.618	-529.113	-509.694	-551.057	-536.402	-521.388	-560.167	-555.301	-526.364	-543.153	-541.463	-500.82	-435.305	-508.505	-441.141	-417.24	-443.845	-560.762	-515.589	-503.681	-655.375	-527.993	-448.927	-365.203	-443.432	-545.939	-473.764	-508.731	-661.282	-486.489	-380.833	-338.884	-370.712	-423.212	-526.606	-433.138	-334.147	-472.317	-378.921	-408.157	-647.713	-471.03	-407.382	-538.515	-620.278	-595.622	-489.204	-522.516	-865.865	-612.659	-586.802	-556.704	-644.725	-720.134	-559.877	-590.347	-570.064	-583.137	-585.826	-574.047	-461.135	-457.297	-531.894	-351.489	-480.669	-494.626	-482.906	-526.895	-494.321	-461.173	-445.88	-378.954	-437.578	-522.593	-437.523	-341.978	-435.536	-478.127	-491.84	-446.223	-550.139	-596.861	-521.67	-678.822	-650.81	-545.559	-560.175	-510.732	-526.263	-593.149	-552.225	-732.645	-591.849	-557.63	-607.446	-568.07	-573.746	-578.042	-565.91	-522.558	-525.508	-547.717	-492.255	-467.399	-394.625	-359.051	-530.6	-534.92	-533.589	-555.951	-512.08	-543.394	-687.271	-554.448	-558.64	-686.92	-562.729	-550.732	-558.708	-558.435	-520.453	-540.735	-723.89	-521.374	-503.329	-550.765	-425.373	-442.518	-486.64	-470.047	-471.336	-526.537	-466.997	-507.045	-408.495	-392.741	-461.491	-452.08	-489.559	-393.733	-478.122	-447.781	-451.193	-503.418	-558.253	-495.289	-674.265	-472.254	-432.824	-599.233	-438.846	-412.118	-455.877	-461.683	-524.637	-421.408	-452.763	-503.89	-469.147	-483.766	-463.864	-510.155	-519.519	-592.962	-508.504	-375.058	-485.472	-528.538	-654.061	-500.818	-534.016	-541.853	-450.556	-471.704	-497.713	-416.809	-626.709	-490.57	-693.634	-501.328	-504.033	-496.4	-576.078	-804.011	-557.516	-524.994	-613.418	-488.74	-456.695	-599.97	-487.237	-482.47	-428.5	-465.107	-383.693	-440.681	-480.598	-578.26	-496.062	-489.08	-440.187	-555.933	-497.125	-377.445	-459.377	-490.029	-420.242	-436.174	-506.68	-423.023	-465.33	-545.356	-455.025	-456.354	-553.787	-503.699	-420.323	-428.369	-623.044	-583.833	-532.35	-514.946	-505.332	-468.305	-496.179	-453.612	-511.394	-601.439	-453.207	-627.316	-653.526	-453.525	-430.6	-416.231	-538.24	-497.974	-419.337	-492.665	-446.98	-467.689	-434.347	-462.854	-586.756	-462.8	-370.128	-559.075	-551.462	-497.281	-455.725	-471.428	-527.45	-522.073	-470.466	-462.463	-515.812	-539.193	-529.257	-523.58	-550.795	-532.691	-489.119	-553.976	-402.462	-680.666	-608.773	-534.617	-406.709	-451.367	-535.118	-560.23	-607.317	-579.803	-585.736	-577.972	-430.156	-441.016	-518.681	-523.458	-470.728	-355.425	-540.174	-538.601	-382.636	-598.083	-540.471	-393.493	-559.398	-515.32	-517.413	-451.768	-445.083	-453.715	-400.061	-404.18	-353.421	-555.661	-546.862	-479.557	-487.711	-533.016	-545.176	-548.017	-372.542	-438.651	-482.045	-662.672	-546.701	-527.307	-403.668	-579.089	-513.925	-592.425	-641.61	-522.37	-445.885	-530.508	-470.297	-452.06	-467.835	-546.074	-543.837	-492.584	-488.496	-432.555	-398.312	-567.878	-485.484	-438.709	-586.839	-512.264	-465.811	-472.157	-482.774	-439.535	-505.325	-485.047	-386.297	-516.31	-504.263	-414.487	-468.536	-514.339	-534.823	-569.766	-463.726	-461.898	-425.385	-712.989	-572.472	-599.523	-435.646	-605.668	-521.809	-539.85	-622.828	-502.97	-454.419	-478.871	-484.046	-509.039	-559.388	-499.013	-581.254	-431.83	-511.419	-425.632	-397.839	-418.457	-497.531	-493.402	-444.879	-503.177	-482.081	-512.506	-523.477	-448.57	-430.861	-463.586	-533.112	-461.238	-481.593	-535.306	-438.334	-568.882	-525.83	-516.481	-492.282	-525.827	-485.32	-496.268	-525.269	-534.602	-540.527	-552.004	-475.483	-486.06	-488.646	-555.825	-713.556	-463.034	-501.403	-619.295	-377.936	-516.091	-484.779	-490.732	-471.072	-445.861	-463.483	-503.846	-480.127	-490.252	-561.07	-522.495	-620.672	-536.098	-467.511	-452.984	-507.007	-483.574	-451.593	-426.526	-374.633	-550.497	-453.281	-304.04	-426.357	-467.974	-528.022	-534.76	-453.709	-458.565	-473.074	-678.358	-565.112	-441.644	-507.109	-568.058	-462.199	-473.781	-215.646	-282.551	-477.426	-551.919	-573.622	-559.179	-552.064	-555.947	-521.572	-559.793	-591.41	-519.278	-449.086	-499.237	-613.881	-446.576	-429.893	-493.542	-430.157	-516.337	-537.576	-486.44	-450.037	-473.951	-530.772	-508.768	-522.327	-569.197	-535.08	-528.193	-630.552	-545.476	-497.752	-522.369	-535.442	-466.828	-521.561	-415.3	-399.527	-369.308	-432.281	-487.152	-394.919	-357.581	-246.644
-149.909	-385.363	-442.424	-525.373	-538.765	-550.196	-534.144	-492.774	-632.682	-599.259	-537.161	-472.901	-603.262	-533.032	-548.548	-565.982	-546.417	-537.979	-493.483	-566.67	-575.214	-549.652	-505.852	-553.191	-545.555	-550.048	-564.61	-525.012	-533.437	-560.146	-553.06	-505.277	-506.696	-584.462	-452.837	-455.532	-571.894	-495.642	-514.611	-539.94	-520.475	-503.794	-570.776	-606.838	-567.354	-570.052	-562.224	-510.517	-534.459	-531.238	-551.337	-787.377	-553.18	-542.028	-634.007	-492.625	-441.011	-460.77	-535.702	-507.696	-405.377	-503.91	-572.275	-654.29	-559.604	-531.357	-552.953	-523.338	-439.55	-463.083	-398.228	-391.784	-471.189	-509.817	-524.93	-487.548	-494.051	-559.818	-567.34	-507.642	-536.417	-605.813	-574.723	-585.169	-570.872	-586.261	-616.971	-566.391	-606.802	-629.054	-564.439	-522.318	-620.883	-596.996	-522.234	-538.725	-548.815	-573.789	-544.052	-535.12	-621.679	-617.635	-606.332	-546.803	-542.609	-580.052	-499.671	-461.988	-388.073	-475.349	-520.519	-605.442	-556.378	-473.751	-511.578	-540.408	-487.908	-460.961	-436.056	-486.213	-544.035	-597.102	-533.024	-506.529	-538.58	-530.554	-576.375	-572.633	-573.853	-532.889	-568.816	-575.304	-488.05	-559.359	-641.803	-503.008	-549.738	-501.42	-395.034	-483.155	-545.56	-423.718	-392.046	-459.296	-474.611	-510.216	-432.192	-297.815	-333.741	-402.11	-463.808	-446.48	-418.584	-461.77	-431.975	-396.855	-486.706	-414.478	-390.67	-400.243	-439.668	-433.164	-374.899	-424.691	-453.148	-489.526	-465.193	-514.389	-482.471	-505.754	-561.056	-441.211	-377.793	-488.342	-536.719	-642.356	-590.837	-539.291	-515.993	-531.332	-590.007	-576.615	-526.462	-523.514	-563.464	-515.886	-536.025	-475.476	-445.156	-540.773	-535.474	-541.299	-589.33	-591.121	-533.191	-505.367	-577.133	-544.579	-563.462	-568.579	-574.368	-521.729	-508.187	-561.55	-718.348	-667.496	-618.685	-548.749	-656.237	-554.124	-520.67	-699.156	-501.233	-431.406	-448.675	-425.514	-432.967	-394.159	-428.345	-533.288	-462.349	-565.634	-598.521	-487.936	-483.821	-540.509	-676.803	-735.483	-554.718	-571.629	-513.621	-549.573	-587.387	-534.704	-493.569	-540.678	-564.889	-528.227	-576.09	-501.354	-504.943	-592.254	-536.629	-551.053	-555.005	-609.506	-457.615	-421.386	-523.216	-618.963	-539.631	-526.127	-551.72	-568.227	-594.543	-508.448	-453.415	-510.706	-405.016	-346.867	-457.086	-543.954	-416.337	-369.495	-376.815	-380.875	-475.011	-537.119	-549.952	-542.951	-577.875	-542.563	-565.78	-583.771	-540.087	-592.576	-559.53	-545.931	-552.679	-578.378	-578.678	-482.603	-520.326	-528.839	-458.465	-503.526	-529.899	-526.226	-495.03	-603.6	-563.352	-521.705	-524.276	-545.731	-583.431	-654.36	-634.34	-593.304	-518.432	-514.16	-576.466	-574.193	-508.557	-541.786	-585.202	-533.356	-517.656	-512.546	-514.948	-529.402	-521.275	-436.452	-368.246	-388.222	-413.527	-445.32	-460.317	-500.036	-272.62	-285.74	-481.806	-496.557	-592.241	-599.948	-519.255	-551.675	-577.294	-606.26	-548.712	-553.638	-653.9	-554.84	-551.748	-667.46	-545.784	-598.815	-544.642	-611.471	-556.904	-537.447	-623.904	-569.838	-551.377	-498.767	-506.281	-568.009	-554.782	-466.332	-566.123	-481.328	-502.029	-502.795	-543.371	-427.828	-471.581	-415.344	-432.272	-613.312	-464.852	-707.856	-530.261	-455.793	-494.557	-292.919	-177.037	-344.258	-480.758	-536.142	-457.084	-361.715	-465.185	-422.821	-413.784	-554.213	-471.734	-526.969	-466.76	-536.877	-471.098	-466.019	-475.022	-666.95	-545.756	-509.084	-425.955	-424.571	-420.758	-479.148	-463.72	-553.132	-486.275	-437.006	-565.651	-523.467	-541.01	-485.084	-524.494	-490.38	-574.928	-569.866	-452.138	-437.361	-560.756	-495.611	-529.444	-496.209	-441.563	-484.4	-591.26	-511.096	-406.903	-466.537	-540.742	-504.388	-449.396	-389.469	-421.999	-579.159	-420.279	-420.623	-530.542	-451.628	-487.983	-763.375	-559.262	-545.36	-593.405	-534.24	-596.798	-571.803	-554.605	-610.235	-610.532	-525.284	-488.967	-599.749	-568.004	-552.533	-468.041	-541.578	-529.166	-702.009	-507.633	-510.139	-532.992	-477.165	-499.151	-496.179	-526.05	-541.236	-513.333	-488.352	-563.444	-521.304	-549.975	-556.227	-534.701	-545.133	-562.005	-521.715	-447.675	-513.78	-457.287	-408.958	-430.078	-577.517	-495.781	-488.208	-624.424	-548.238	-461.747	-366.27	-405.096	-532.527	-464.371	-504.232	-617.622	-477.414	-372.522	-334.521	-356.806	-439.582	-549.744	-408.041	-297.933	-469.166	-374.192	-403.176	-591.611	-400.381	-420.219	-469.852	-617.262	-556.603	-486.254	-531.125	-904.402	-592.748	-609.409	-558.638	-643.207	-733.209	-532.964	-575.548	-566.197	-586.274	-586.778	-598.689	-466.283	-451.959	-545.342	-351.78	-553.596	-482.529	-475.514	-504.259	-505.088	-458.798	-488.713	-387.679	-467.551	-544.117	-476.823	-361.335	-434.754	-485.752	-510.1	-460.403	-595.393	-603.968	-534.57	-661.616	-699.564	-568.925	-550.098	-524.905	-560.068	-611.285	-672.647	-797.701	-611.239	-544.724	-611.302	-627.717	-577.294	-565.021	-559.891	-526.308	-515.999	-524.864	-517.695	-500.103	-377.218	-353.819	-535.82	-539.773	-559.243	-549.588	-536.456	-540.195	-710.032	-555.79	-565.395	-662.084	-550.724	-567.037	-544.967	-529.526	-560.175	-558.659	-729.214	-631.954	-494.919	-520.669	-416.328	-441.204	-501.283	-479.028	-472.352	-472.271	-446.336	-494.556	-403.858	-403.669	-479.282	-472.466	-395.256	-394.846	-475.563	-434.563	-451.299	-471.545	-551.022	-523.68	-683.751	-476.04	-423.059	-590.101	-450.705	-395.847	-437.078	-447.403	-501.153	-424.969	-449.551	-478.523	-473.301	-479.515	-462.324	-527.315	-520.887	-587.546	-496.715	-380.705	-549.599	-515.189	-667.843	-516.421	-538.851	-557.206	-466.792	-485.522	-514.556	-384.279	-653.964	-517.988	-693.747	-520.39	-515.177	-514.036	-558.491	-817.098	-548.506	-516.881	-604.696	-464.86	-453.109	-585.355	-507.871	-495.237	-427.03	-470.577	-391.679	-446.947	-503.366	-565.84	-499.752	-481.585	-438.835	-553.273	-489.263	-373.008	-433.943	-498.822	-411.82	-446.201	-494.981	-446.88	-461.801	-547.711	-476.773	-470.702	-549.897	-505.297	-431.738	-440.906	-604.149	-577.823	-506.74	-518.039	-497.402	-482.408	-511.86	-457.8	-512.209	-598.463	-453.639	-574.296	-561.605	-454.469	-425.043	-427.065	-491.012	-491.073	-411.676	-497.413	-448.393	-479.105	-436.23	-453.858	-559.444	-545.954	-419.288	-574.814	-553.687	-512.175	-465.181	-479.303	-503.904	-512.582	-450.643	-422.787	-481.918	-510.884	-535.803	-532.908	-544.214	-544.197	-472.966	-547.431	-391.436	-745.687	-607.402	-487.146	-404.459	-452.814	-545.064	-569.765	-643.535	-585.796	-557.338	-612.614	-422.615	-460.398	-502.688	-537.418	-487.519	-346.554	-518.529	-514.751	-387.21	-585.552	-503.345	-377.279	-509.994	-508.444	-510.063	-489.816	-457.838	-458.645	-390.893	-407.048	-364.499	-580.653	-562.805	-481.9	-498.317	-520.193	-541.939	-562.053	-394.488	-435.996	-474.772	-619.111	-540.863	-586.444	-416.34	-593.475	-499.52	-598.146	-686.275	-506.581	-488.168	-569.718	-482.157	-469.244	-448.785	-549.821	-604.996	-501.64	-532.289	-463.233	-397.885	-570.76	-497.509	-449.076	-536.212	-494.452	-459.551	-480.719	-498.104	-463.497	-493.135	-484.462	-389.547	-508.496	-490.603	-429.868	-459.067	-521.981	-539.154	-568.447	-460.805	-427.081	-404.999	-701.601	-549.517	-595.75	-439.951	-675.172	-518.693	-539.553	-644.095	-517.425	-489.846	-455.15	-564.02	-528.672	-717.756	-483.033	-555.216	-440.851	-533.182	-425.767	-393.536	-434.777	-531.807	-480.725	-424.859	-491.689	-476.648	-520.996	-521.659	-432.662	-439.358	-466.438	-535.901	-501.044	-556.814	-552.447	-452.927	-618.009	-548.856	-516.166	-467.499	-517.802	-485.405	-494.308	-543.629	-522.765	-556.49	-559.307	-485.479	-502.748	-483.099	-532.421	-713.355	-486.058	-481.046	-649.83	-387.57	-475.313	-465.916	-481.248	-477.974	-437.485	-493.003	-520.392	-508.439	-512.433	-611	-514.526	-639.452	-523.757	-462.302	-458.111	-494.624	-496.708	-476.954	-426.537	-399.239	-553.391	-504.609	-329.507	-444.571	-493.132	-530.83	-560.819	-461.363	-443.077	-478.966	-668.885	-554.514	-469.705	-524.584	-618.686	-457.334	-465.889	-241.402	-258.714	-491.43	-518.921	-527.609	-563.269	-552.986	-514.729	-548.01	-560.574	-550.448	-520.114	-484.372	-499.105	-543.216	-455.636	-412.006	-471.838	-451.951	-472.968	-531.884	-494.054	-422.058	-498.797	-542.542	-543.008	-532.295	-578.524	-535.458	-510.811	-608.506	-538.918	-519.099	-529.551	-540.791	-485.017	-503.523	-411.41	-351.364	-370.82	-409.412	-515.116	-411.427	-349.293	-245.679
-149.596	-382.987	-434.497	-522.561	-544.702	-546.334	-530.245	-487.414	-634.806	-594.096	-543.68	-485.037	-623.142	-525.685	-554.637	-571.332	-530.869	-546.823	-497.39	-567.58	-572.58	-543.521	-496.2	-568.079	-540.522	-534.569	-556.041	-532.768	-529.778	-562.8	-559.095	-507.274	-506.277	-560.142	-447.111	-454.73	-568.963	-500.306	-493.133	-526.155	-538.69	-521.499	-592.274	-608.973	-562.859	-574.621	-541.37	-516.796	-533.564	-541.42	-555.558	-791.742	-570.978	-552.635	-638.776	-511.341	-443.513	-494.186	-561.327	-533.05	-452.173	-517.493	-554.257	-655.478	-549.188	-518.909	-536.356	-498.168	-368.83	-438.806	-392.679	-380.677	-474.635	-506.049	-522.974	-497.973	-506.384	-546.286	-577.164	-530.827	-533.34	-599.798	-569.389	-586.07	-558.609	-584.157	-594.293	-557.116	-570.478	-634.43	-551.538	-507.174	-586.02	-587.763	-520.7	-529.664	-544.636	-565.752	-550.696	-552	-657.753	-600.228	-604.973	-537.796	-532.691	-577.052	-490.525	-440.34	-404.818	-464.344	-517.185	-626.732	-590.84	-490.996	-509.46	-592.685	-519.456	-461.46	-440.345	-488.333	-549.976	-629.867	-532.456	-522.571	-516.33	-523.155	-574.435	-547.417	-563.775	-531.817	-577.913	-567.382	-503.752	-544.097	-644.421	-507.541	-556.225	-508.5	-369.415	-481.495	-551.221	-484.873	-428.106	-461.506	-528.192	-487.506	-413.994	-358.733	-330.708	-499.751	-586.566	-407.549	-560.257	-520.085	-559.123	-456.247	-501.357	-461.006	-403.939	-387.279	-419.263	-427.374	-358.827	-429.299	-444.139	-469.544	-448.374	-519.343	-467.616	-657.133	-548.663	-437.457	-387.254	-493.445	-523.283	-628.339	-579.146	-543.411	-512.054	-563.798	-580.789	-593.727	-527.658	-508.784	-545.532	-530.884	-552.625	-464.714	-422.975	-534.267	-546.43	-540.093	-577.029	-582.168	-530.408	-503.977	-585.775	-538.523	-554.509	-569.692	-559.5	-516.141	-518.657	-561.033	-701.548	-513.623	-622.899	-558.4	-623.365	-557.258	-561.309	-699.261	-483.025	-474.396	-380.676	-339.893	-392.724	-404.532	-429.522	-549.996	-505.698	-591.125	-572.782	-533.229	-489.76	-540.106	-685.82	-724.597	-554.676	-558.549	-507.704	-544.632	-621.965	-531.13	-501.128	-544.604	-558.884	-540.177	-575.413	-506.652	-512.455	-574.934	-525.39	-543.838	-535.842	-590.573	-477.941	-435.744	-537.865	-632.129	-537.373	-553.142	-550.026	-554.735	-607.968	-544.821	-463.966	-519.716	-435.7	-348.595	-451.87	-528.343	-421.498	-353.611	-347.923	-382.544	-458.043	-536.798	-545.685	-546.007	-588.813	-530.472	-568.618	-609.245	-536.036	-572.527	-561.797	-566.343	-548.949	-563.654	-591.159	-495.402	-518.749	-568.142	-446.375	-507.673	-538.028	-526.029	-510.875	-605.183	-565.901	-512.578	-622.955	-534.142	-574.011	-615.945	-608.31	-578.288	-513.316	-537.632	-551.74	-586.534	-521.215	-558.125	-568.584	-525.822	-517.585	-500.378	-603.865	-536.8	-504.676	-488.178	-378.64	-421.386	-388.485	-371.752	-454.952	-472.675	-203.867	-436.336	-518.955	-518.657	-682.27	-534.574	-522.841	-540.205	-573.746	-680.961	-521.21	-559.522	-693.068	-547.736	-542.363	-521.887	-538.263	-529.116	-527.571	-568.41	-531.312	-537.908	-540.874	-562.713	-542.411	-518.622	-602.14	-563.48	-546.325	-431.479	-612.918	-479.046	-496.659	-485.937	-517.486	-413.466	-498.15	-474.261	-465.78	-602.794	-448.475	-683.09	-525.367	-471.224	-484.468	-287.389	-169.54	-348.136	-455.836	-565.812	-458.77	-405.521	-471.371	-435.885	-434.218	-559.303	-466.199	-504.259	-471.893	-532.659	-484.631	-480.488	-484.152	-677.785	-538.689	-516.843	-418.402	-416.81	-391.058	-450.958	-528.318	-498.703	-537.451	-428.566	-568.877	-534.104	-504.075	-499.343	-530.685	-476.32	-623.37	-574.438	-450.032	-437.246	-571.815	-507.924	-540.529	-500.968	-457.579	-485.103	-600.523	-519.965	-468.978	-535.119	-533.343	-463.292	-447.721	-401.736	-448.813	-561.985	-400.626	-420.846	-504.031	-445.728	-473.113	-832.022	-561.44	-562.031	-660.202	-543.965	-605.564	-563.381	-556.723	-604.863	-606.323	-558.036	-506.143	-580.558	-554.383	-529.512	-494.695	-542.031	-549.862	-563.553	-508.726	-487.178	-511.741	-476.353	-490.49	-503.943	-534.127	-521.104	-546.671	-523.388	-556.133	-473.748	-544.833	-568.425	-526.852	-558.618	-547.561	-533.88	-471.799	-509.546	-487.81	-442.658	-522.755	-490.179	-504.959	-462.828	-499.395	-589.948	-453.696	-375.843	-610.278	-567.717	-495.138	-517.947	-664.359	-490.422	-340.831	-341.391	-383.309	-453.666	-529.089	-428	-359.791	-437.459	-383.289	-406.482	-636.404	-566.22	-394.562	-710.467	-633.901	-576.389	-596.013	-527.093	-818.733	-608.849	-599.989	-546.14	-617.931	-683.27	-643.337	-588.042	-532.279	-842.932	-597.626	-583.696	-420.503	-452.868	-595.425	-379.506	-443.458	-474.017	-542.106	-529.881	-496.954	-453.467	-507.109	-394.943	-416.767	-505.809	-465.448	-361.175	-436.087	-468.634	-527.164	-467.689	-460.431	-584.107	-534.218	-673.189	-573.443	-565.694	-573.328	-520.286	-539.108	-601.776	-548.202	-578.52	-609.643	-552.034	-579.734	-636.898	-586.393	-595.14	-568.861	-608.68	-567.556	-540.701	-600.682	-479.378	-396.257	-405.895	-549.613	-552.572	-613.413	-545.421	-534.865	-543.729	-569.376	-521.376	-562.165	-559.535	-548.635	-560.324	-581.441	-579.24	-528.246	-527.426	-745.452	-605.92	-495.884	-470.401	-379.683	-402.153	-505.548	-502.708	-490.922	-483.329	-488.682	-487.001	-449.366	-379.716	-458.502	-446.618	-332.788	-368.988	-470.019	-417.733	-403.392	-465.527	-426.164	-482.456	-523.172	-479.494	-384.73	-557.226	-438.983	-478.569	-501.188	-473.216	-526.01	-444.201	-466.024	-507.377	-463.334	-462.159	-442.438	-504.259	-546.131	-595.886	-500.935	-391.884	-465.643	-532.685	-651.716	-515.54	-527.176	-526.352	-462.208	-462.269	-510.687	-466.414	-680.537	-532.27	-757.95	-519.126	-512.769	-485.226	-563.566	-798.014	-528.99	-542.249	-611.397	-485.861	-456.636	-617.606	-496.063	-428.109	-422.28	-471.418	-358.347	-434.599	-629.107	-553.237	-437.039	-560.02	-509.527	-549.514	-498.723	-370.764	-433.679	-496.091	-420.72	-457.771	-546.421	-438.858	-442.392	-556.694	-466.719	-449.279	-542.089	-505.63	-439.677	-457.33	-584.275	-594.818	-516.63	-520.501	-516.062	-488.402	-519.405	-463.44	-479.995	-555.898	-450.6	-369.359	-663.081	-415.76	-446.428	-399.114	-633.685	-506.544	-431.009	-489.225	-618.483	-493.317	-467.617	-464.375	-604.371	-541.318	-429.241	-586.477	-563.011	-520.872	-445.05	-450.873	-534.398	-490.661	-442.222	-454.245	-572.381	-504.505	-545.199	-529.784	-546.214	-541.889	-479.734	-510.288	-412.411	-756.374	-624.646	-526.919	-387.086	-444.815	-534.007	-575.134	-578.004	-545.738	-553.932	-567.745	-440.372	-455.11	-536.666	-526.119	-493.379	-381.894	-529.754	-449.061	-392.839	-575.897	-503.288	-388.778	-555.922	-543.716	-533.664	-495.722	-443.7	-474.171	-403.491	-411.878	-350.012	-548.767	-545.297	-447.125	-494.101	-542.638	-523.64	-557.293	-392.076	-441.668	-504.505	-658.376	-546.368	-548.894	-424.067	-606.737	-508.401	-585.273	-666.714	-495.169	-482.416	-547.465	-512.857	-488.779	-445.913	-509.701	-540.762	-494.695	-488.774	-440.432	-384.534	-561.903	-495.578	-449.899	-732.928	-530.185	-461.244	-497.51	-487.409	-454.417	-519.737	-470.259	-393.677	-535.066	-478.842	-451.716	-470	-502.84	-527.368	-566.013	-447.823	-450.373	-406.858	-714.708	-572.935	-622.906	-429.076	-590.057	-438.227	-484.208	-648.805	-508.198	-519.793	-467.297	-544.284	-499.627	-616.781	-452.887	-526.633	-465.827	-517.086	-416.669	-384.546	-434.761	-534.567	-492.977	-436.958	-513.416	-485.349	-508.801	-538.426	-460.417	-436.646	-452.442	-519.16	-471.506	-735.659	-557.491	-464.501	-623.685	-500.171	-507.002	-482.45	-544.659	-503.264	-509.84	-546.548	-578.534	-571.508	-608.18	-495.557	-492.079	-445.372	-526.191	-723.668	-506.74	-496.983	-660.356	-410.773	-603.565	-499.454	-501.387	-468.219	-448.307	-436.968	-471.446	-508.101	-483.879	-444.645	-495.956	-659.679	-559.155	-471.055	-453.681	-521.565	-455.254	-429.231	-409.564	-461.705	-550.536	-461.418	-371.229	-426.311	-446.493	-490.244	-495.929	-433.475	-470.907	-484.757	-716.746	-536.555	-449.075	-477.506	-590.562	-417.414	-469.148	-203.071	-283.182	-484.495	-541.59	-553.354	-578.82	-561.75	-523.348	-526.95	-563.427	-544.499	-531.165	-591.472	-505.066	-532.167	-452.459	-405.769	-602.534	-417.069	-448.637	-524.236	-474.912	-436.754	-505.974	-522.009	-515.494	-544.229	-578.977	-521.472	-517.899	-603.608	-535.005	-464.881	-481.643	-584.28	-448.982	-474.614	-593.701	-431.099	-406.408	-438.375	-534.428	-438.188	-326.557	-266.669
-155.112	-368.456	-459.191	-533.849	-537.336	-538.104	-557.544	-500.534	-593.999	-593.269	-559.827	-474.816	-625.993	-527.378	-555.417	-568.142	-545.377	-555.904	-511.02	-566.964	-572.016	-543.492	-508.161	-584.461	-551.92	-541.435	-554.178	-522.889	-537.892	-568.228	-537.59	-500.381	-513.73	-595.229	-445.583	-463.656	-563.634	-507.756	-515.16	-557.418	-536.032	-518.736	-584.354	-598.366	-569.432	-574.405	-522.556	-509.288	-538.919	-534.175	-551.372	-766.154	-573.711	-547.238	-640.474	-502.267	-429.178	-481.525	-549.295	-523.03	-441.95	-506.63	-575.209	-647.185	-533.776	-521.481	-555.558	-495.985	-366.844	-432.243	-382.091	-377.476	-476.134	-496.264	-528.077	-498.067	-500.233	-564.16	-583.176	-530.329	-536.959	-600.187	-569.998	-564.626	-568.042	-575.021	-589.724	-549.636	-584.706	-630.262	-572.684	-528.939	-610.272	-575.372	-526.187	-544.917	-557.645	-579.123	-531.416	-553.589	-661.764	-624.107	-626.85	-536.013	-548.752	-587.456	-516.114	-458.597	-412.131	-480.723	-527.069	-633.438	-581.549	-499.173	-526.123	-593.359	-530.636	-476.711	-473.235	-495.161	-552.281	-614.392	-522.707	-508.181	-526.322	-527.173	-566.949	-558.641	-584.704	-530.775	-572.827	-561.732	-493.356	-562.589	-641.375	-492.496	-565.868	-532.02	-390.763	-483.967	-541.788	-454.885	-456.733	-441.846	-530.716	-462.108	-413.067	-321.173	-336.609	-434.999	-513.417	-423.526	-613.956	-460.74	-488.314	-431.044	-481.569	-430.638	-393.408	-382.301	-423.069	-440.244	-360.787	-420.24	-434.591	-466.153	-447.855	-504.805	-458.091	-587.892	-555.679	-439.054	-386.608	-482.806	-520.925	-648.217	-581.287	-528.846	-483.974	-528.975	-594.197	-589.765	-526.827	-510.698	-563.525	-522.842	-530.414	-460.371	-436.978	-518.126	-527.858	-542.138	-576.226	-578.796	-536.591	-495.34	-598.244	-529.578	-562.783	-577.542	-550.134	-496.557	-519.899	-556.345	-695.505	-548.183	-614.163	-557.978	-676.827	-567.678	-557.701	-783.709	-465.196	-455.979	-411.013	-361.154	-408.071	-381.698	-434.926	-570.536	-493.502	-571.155	-617.545	-535.352	-481.009	-569.388	-568.71	-717.07	-566.306	-551.059	-503.158	-526.357	-591.714	-531.936	-470.404	-540.869	-552.639	-537.551	-565.495	-503.82	-503.627	-578.444	-537.088	-561.837	-558.391	-609.807	-465.143	-425.936	-526.294	-644.819	-542.917	-571.278	-565.426	-561.481	-604.436	-551.634	-470.043	-506.99	-441.295	-357.697	-477.314	-513.307	-415.97	-366.023	-360.737	-395.934	-451.521	-513.094	-529.944	-554.179	-587.389	-530.294	-567.642	-603.82	-541.637	-580.32	-561.987	-584.578	-540.839	-562.443	-574.75	-498.627	-533.38	-524.103	-446.863	-507.977	-534.228	-519.068	-500.189	-600.314	-559.732	-545.659	-658.996	-569.006	-581.514	-620.702	-614.667	-613.976	-522.507	-527.645	-604.762	-583.009	-510.058	-548.918	-566.026	-518.346	-505.83	-499.73	-597.31	-515.78	-524.061	-504.716	-391.527	-430.372	-390.794	-369.323	-440.899	-464.609	-213.103	-434.324	-507.38	-489.483	-746.406	-573.305	-530.103	-572.67	-603.769	-668.258	-515.012	-575.742	-653.119	-546.838	-525.89	-525.714	-528.722	-546.113	-539.252	-526.904	-513.826	-536.815	-555.052	-544.134	-538.88	-523.106	-612.407	-571.676	-553.94	-460.33	-648.669	-484.222	-494.716	-476.438	-529.617	-410.048	-485.397	-455.289	-441.078	-604.968	-440.548	-683.648	-530.178	-477.928	-481.087	-296.02	-171.705	-353.579	-473.921	-637.179	-440.667	-484.529	-459.902	-456.645	-432.49	-574.522	-470.581	-504.78	-469.522	-526.209	-476.26	-475.043	-475.927	-649.057	-546.254	-502.037	-422.27	-412.241	-398.689	-452.493	-545.289	-504.379	-560.51	-426.118	-567.865	-549.318	-539.139	-484.991	-520.442	-447.369	-665.377	-573.022	-455.127	-443.974	-565.607	-491.224	-538.466	-506.25	-449.955	-494.511	-580.433	-505.046	-472.121	-545	-535.845	-467.901	-443.804	-412.067	-439.024	-554.467	-407.242	-440.891	-547.496	-441.011	-463.627	-799.249	-557.402	-559.177	-671.446	-532.395	-588.197	-557.322	-552.003	-613.24	-595.486	-554.725	-492.005	-591.994	-550.229	-529.65	-475.076	-554.671	-569.174	-575.58	-514.823	-503.461	-508.448	-478.874	-500.062	-510.248	-526.943	-514.112	-546.753	-529.449	-549.493	-483.385	-547.235	-563.133	-538.212	-561.94	-549.408	-531.166	-454.233	-506.719	-490.584	-432.221	-489.628	-510.539	-519.694	-441.229	-486.974	-545.016	-444.693	-394.951	-548.332	-581.979	-495.784	-526.113	-645.686	-486.007	-380.885	-334.71	-374.776	-430.298	-514.969	-401.239	-334.428	-463.307	-368.828	-414.274	-635.829	-630.263	-424.395	-692.926	-636.191	-580.235	-555.269	-547.197	-885.498	-580.284	-608.303	-552.275	-631.946	-709.079	-654.689	-594.409	-570.736	-781.448	-597.71	-605.101	-444.125	-446.728	-591.12	-394.664	-499.336	-471.79	-609.132	-522.87	-498.867	-455.87	-484.901	-382.027	-434.641	-505.108	-491.009	-371.468	-460.615	-471.431	-535.613	-454.794	-460.442	-621.824	-537.71	-668.196	-552.475	-565.343	-581.203	-519.642	-562.787	-586.748	-569.877	-596.722	-607.298	-547.075	-578.615	-642.237	-569.954	-564.074	-562.929	-522.63	-516.117	-536.493	-666.59	-450.502	-272.734	-354.403	-523.715	-526.144	-537.029	-544.461	-535.725	-545.026	-565.088	-552.668	-559.968	-570.581	-558.543	-536.991	-552.125	-536.314	-506.507	-528.663	-717.41	-623.353	-500.044	-516.164	-408.219	-394.578	-508.158	-501.985	-512.96	-492.761	-417.411	-496.52	-414.92	-379.292	-461.898	-457.452	-360.338	-363.041	-476.85	-440.801	-404.576	-471.12	-476.023	-484.109	-654.616	-457.282	-389.983	-611.739	-409.675	-466.778	-483.125	-455.278	-515.825	-432.865	-454.723	-512.83	-458.415	-445.181	-445.173	-504.403	-528.524	-579.689	-500.579	-369.671	-491.333	-530.062	-677.617	-515.589	-538.538	-537.167	-481.784	-475.896	-532.546	-489.545	-697.246	-516.88	-759.117	-526.566	-529.432	-500.206	-565.001	-815.944	-562.548	-536.142	-579.887	-429.581	-454.625	-621.258	-504.597	-461.284	-421.852	-443.925	-349.98	-451.991	-580.289	-518.48	-482.894	-546.652	-507.296	-530.499	-507.523	-377.864	-439.538	-499.312	-401.238	-438.939	-571.562	-451.4	-518.916	-547.043	-476.986	-471.496	-553.363	-511.173	-432.275	-433.198	-590.15	-599.681	-506.62	-509.784	-507.126	-479.761	-518.342	-467.401	-515.04	-658.006	-463.215	-390.021	-614.482	-424.168	-441.313	-409.894	-597.027	-493.98	-416.121	-494.635	-525.456	-446.341	-437.87	-464.325	-590.888	-587.665	-412.163	-589.749	-560.073	-524.088	-496.048	-469.59	-534.84	-509.371	-440.505	-455.011	-626.377	-517.359	-526.506	-524.397	-538.391	-554.736	-457.945	-507.934	-390.578	-790.621	-611.654	-531.469	-392.747	-440.798	-518.194	-582.301	-627.295	-580.938	-578.878	-608.81	-427.805	-443.147	-531.908	-505.017	-465.723	-372.41	-538.841	-540.688	-383.028	-584.611	-511.389	-406.086	-537.956	-500.837	-502.895	-479.127	-469.071	-456.422	-389.007	-413.174	-369.012	-554.056	-512.79	-474.766	-499.645	-534.604	-528.358	-567.377	-401.15	-444.995	-499.709	-683.041	-555.348	-554.925	-415.228	-589.329	-510.006	-561.343	-693.937	-487.799	-487.076	-629.183	-466.774	-444.878	-444.479	-636.938	-527.837	-481.439	-491.921	-441.168	-388.743	-577.809	-495.049	-450.546	-677.723	-506.076	-463.569	-497.807	-476.357	-454.517	-521.423	-477.609	-381.671	-504.981	-498.675	-443.347	-468.951	-515.129	-532.94	-566.086	-462.466	-440.832	-438.235	-718.823	-554.963	-608.923	-426.482	-598.532	-449.198	-494.719	-626.086	-503.749	-511.861	-464.185	-498.909	-471.688	-608.433	-450.478	-518.092	-440.833	-519.923	-416.721	-418.426	-415.648	-517.486	-456.68	-419.174	-514.358	-487.813	-527.251	-528.832	-432.707	-452.921	-441.139	-512.926	-452.921	-681.842	-549.473	-450.865	-605.626	-526.756	-507.221	-461.311	-519.69	-489.234	-491.779	-482.135	-568.053	-542.185	-571.044	-472.249	-510.696	-457.911	-497.357	-722.588	-491.437	-499.755	-632.313	-398.628	-524.2	-469.783	-495.411	-493.431	-433.021	-456.147	-477.087	-509.757	-500.615	-470.134	-535.867	-590	-560.786	-467.618	-452.187	-521.722	-509.923	-464.352	-407.211	-392.213	-511.25	-442.957	-334.846	-437.626	-472.204	-515.924	-544.563	-468.693	-476.491	-466.804	-675.966	-525.678	-436.571	-474.064	-585.156	-414.102	-445.285	-221.129	-268.517	-498.8	-523.164	-563.869	-571.861	-557.456	-522.974	-553.893	-576.343	-555.936	-529.066	-607.564	-487.999	-535.14	-474.857	-534.736	-642.127	-419.885	-640.343	-519.904	-467.858	-437.937	-510.119	-526.092	-515.267	-551.159	-578.915	-526.719	-513.527	-559.212	-556.508	-472.097	-493.375	-542.653	-484.519	-475.911	-538.222	-423.013	-407.712	-455.161	-537.786	-417.638	-333.689	-241.484
-149.351	-373.579	-475.775	-532.976	-537.726	-546.883	-538.206	-483.159	-626.013	-596.908	-520.855	-461.276	-621.554	-522.691	-543.624	-570.725	-554.083	-558.657	-495.286	-574.727	-579.784	-531.052	-493.867	-588.351	-547.304	-544.413	-571.629	-530.734	-538.596	-558.251	-538.475	-505.58	-513.752	-576.19	-452.132	-435.269	-553.233	-476.727	-479.591	-557.594	-536.49	-498.862	-566.138	-594.515	-571.576	-566.274	-530.184	-523.61	-532.49	-537.295	-541.028	-798.35	-573.548	-542.34	-619.253	-506.11	-443.967	-486.612	-541.517	-530.07	-448.423	-505.998	-551.171	-650.823	-536.513	-512.814	-544.605	-505.457	-380.086	-441.89	-388.468	-378.03	-484.813	-518.004	-552.907	-497.503	-497.444	-567.269	-566.22	-534.886	-540.897	-580.519	-557.601	-562.919	-561.806	-565.831	-587.126	-560.44	-611.724	-628.143	-563.06	-532.568	-616.393	-574.54	-522.046	-544.623	-558.001	-564.947	-541.102	-543.433	-668.676	-600.826	-634.152	-547.725	-545.888	-576.898	-513.839	-461.918	-421.669	-480.394	-527.955	-633.14	-583.735	-507.29	-498.34	-570.684	-496.727	-458.994	-429.917	-509.058	-542.011	-625.155	-537.459	-522.681	-532.825	-533.453	-581.506	-562.731	-564.275	-524.501	-575.718	-579.854	-492.505	-544.193	-645.451	-490.769	-566.607	-531.663	-394.638	-492.226	-553.274	-499.518	-480.784	-444.175	-500.683	-476.435	-437.864	-348.647	-341.722	-408.688	-469.351	-417.482	-509.669	-437.895	-440.29	-384.462	-455.927	-439.428	-396.569	-397.079	-393.051	-398.199	-388.612	-404.749	-421.879	-478.831	-442.061	-516.786	-622.589	-530.027	-554.251	-435.231	-384.695	-488.936	-555.118	-669.299	-594.803	-523.083	-474.014	-542.164	-622.689	-575.374	-512.223	-523.639	-570.036	-537.241	-543.013	-478.647	-444.748	-537.787	-544.373	-536.777	-593.54	-594.11	-542.318	-496.185	-590.849	-544.13	-584.584	-570.542	-550.632	-508.903	-519.203	-556.748	-725.917	-556.703	-635.646	-575.588	-541.416	-537.901	-571.2	-612.074	-481.879	-435.557	-379.546	-363.419	-395.001	-370.226	-395.756	-592.941	-506.769	-573.607	-605.833	-530.841	-478.004	-578.338	-584.027	-743.7	-564.056	-573.945	-509.19	-541.897	-584.334	-536.54	-488.266	-545.816	-571.461	-561.502	-582.809	-502.495	-509.189	-596.387	-529.355	-552.905	-557.149	-626.082	-466.6	-432.856	-514.338	-624.159	-541.292	-536.039	-544.193	-557.924	-604.049	-525.12	-468.133	-518.06	-433.446	-348.051	-447.52	-521.118	-412.099	-355.436	-353.807	-391.28	-441.393	-521.693	-545.502	-581.933	-573.124	-524.459	-572.456	-587.831	-522.129	-564.767	-571.54	-584.313	-525.18	-566.777	-584.269	-501.407	-523.099	-556.399	-447.183	-504.285	-538.248	-501.077	-499.044	-581.022	-552.468	-534.497	-636.377	-528.664	-577.754	-634.793	-607.247	-609.14	-501.431	-539.772	-576.7	-580.503	-524.289	-568.154	-559.477	-515.776	-512.363	-501.622	-606.092	-519.482	-488.458	-501.79	-383.907	-432.016	-430.628	-377.034	-470.876	-493.744	-215.114	-459.801	-499.586	-493.212	-672.692	-567.559	-517.351	-548.435	-547.346	-618.926	-518.139	-579.791	-667.578	-555.981	-542.881	-513.64	-533.31	-544.865	-537.098	-532.746	-512.965	-526.466	-552.584	-545.984	-546.709	-517.17	-614.792	-562.793	-528.833	-467.649	-618.381	-494.839	-482.624	-477.849	-524.602	-423.878	-469.921	-425.058	-472.609	-587.423	-437.918	-664.003	-540.95	-457.982	-479.379	-278.531	-142.096	-318.714	-462.786	-637.773	-456.646	-496.225	-473.287	-504.623	-423.366	-554.321	-500.53	-494.156	-497.012	-524.114	-492.271	-495.797	-471.176	-675.885	-560.617	-516.379	-418.687	-430.541	-421.151	-468.656	-477.298	-503.971	-449.92	-423.782	-569.509	-536.338	-531.766	-500.257	-544.502	-487.378	-608.282	-566.543	-444.318	-428.198	-550.01	-490.273	-524.072	-502.13	-472.057	-494.324	-580.296	-513.103	-458.169	-500.919	-528.541	-475	-451.875	-409.274	-444.923	-551.307	-408.443	-427.15	-517.519	-444.479	-478.949	-773.781	-556.516	-569.314	-630.075	-546.49	-595.05	-574.585	-567.16	-598.094	-582.498	-564.08	-511.081	-595.415	-533.242	-524.037	-467.824	-548.702	-555.114	-588.673	-508.163	-493.508	-507.857	-472.445	-486.126	-510.098	-537.766	-517.765	-486.444	-533.839	-557.131	-479.327	-547.424	-565.102	-551.79	-548.695	-547.773	-500.54	-445.857	-516.804	-440.387	-404.205	-444.07	-454.049	-539.6	-502.252	-522.787	-538.055	-468.152	-346.534	-515.989	-568.264	-477.52	-503.327	-671.528	-457.377	-354.508	-332.683	-377.179	-450.279	-554.1	-426.975	-334.61	-504.611	-373.075	-406.674	-628.948	-606.927	-423.575	-675.479	-624.917	-592.391	-598.93	-534.597	-888.728	-569.842	-623.222	-568.445	-622.971	-696.914	-641.238	-595.586	-572.678	-772.715	-594.134	-590.398	-474.631	-474.292	-604.167	-376.852	-490.403	-486.663	-636.748	-519.443	-502.011	-458.514	-489.307	-373.424	-435.214	-514.934	-485.981	-357.118	-451.268	-478.244	-654.808	-468.929	-475.829	-646.284	-529.435	-654.803	-700.172	-557.279	-577.41	-530.657	-529.525	-594.498	-553.621	-569.776	-610.326	-564.072	-589.609	-660.985	-563.907	-584.809	-568.612	-556.255	-511.751	-535.328	-672.717	-482.906	-299.192	-350.868	-546.764	-556.098	-552.173	-532.934	-559.272	-542.555	-558.631	-556.761	-552.14	-561.381	-532.647	-555.517	-570.106	-616.044	-615.68	-540.637	-753.913	-583.748	-502.775	-526.46	-412.281	-403.171	-510.019	-516.836	-508.345	-461.352	-440.161	-464.295	-393.873	-418.569	-470.134	-460.558	-458.045	-376.195	-473.796	-447.862	-388.059	-453.2	-473.321	-503.618	-688.272	-453.599	-392.166	-574.172	-409.914	-468.965	-497.712	-447.956	-488.13	-439.706	-475.101	-504.664	-471.904	-460.712	-459.043	-497.661	-532.676	-583.103	-511.924	-389.849	-465.471	-508.202	-670.96	-508.838	-522.314	-549.637	-457.985	-463.861	-522.383	-466.479	-672.112	-536.404	-732.963	-523.609	-518.553	-499.418	-552.454	-759.658	-544.947	-558.206	-573.067	-480.122	-453.56	-627.05	-474.178	-445.899	-416.26	-476.874	-401.759	-460.433	-641.046	-556.094	-448.103	-557.433	-501.294	-540.092	-507.469	-372.316	-442.081	-502.374	-407.927	-434.215	-535.198	-441.774	-459.99	-554.496	-473.948	-460.256	-533.231	-497.191	-429.643	-430.776	-516.678	-569.424	-488.14	-509.406	-468.375	-478.298	-537.666	-466.418	-499.005	-571.635	-459.87	-389.234	-651.054	-416.179	-397.842	-416.303	-585.349	-495.721	-433.399	-502.894	-644.056	-455.023	-436.345	-470.893	-625.905	-552.723	-415.533	-582.687	-554.352	-520.458	-471.573	-478.7	-523.943	-513.566	-445.033	-450.328	-599.828	-512.156	-558.575	-535.585	-553.542	-568.242	-465.493	-499.221	-401.621	-728.281	-625.086	-515.826	-399.961	-462.117	-529.569	-566.912	-577.913	-541.773	-527.631	-555.913	-409.833	-430.872	-521.565	-506.752	-478.394	-363.91	-535.193	-518.125	-397.198	-613.508	-500.293	-389.829	-561.021	-506.928	-533.736	-498.721	-478.9	-440.99	-389.519	-413.707	-349.958	-566.885	-542.394	-491.608	-495.833	-528.138	-536.993	-554.974	-401.254	-457.654	-495.48	-618.015	-527.287	-524.295	-426.793	-601.389	-524.235	-585.135	-638.335	-496.916	-457.102	-595.918	-475.208	-449.9	-451.561	-645.38	-548.251	-485.624	-517.328	-449.685	-395.824	-560.317	-488.508	-511.234	-727.464	-520.48	-469.645	-488.242	-486.724	-456.014	-510.438	-475.135	-352.078	-483.576	-489.771	-410.638	-472.51	-520.313	-540.611	-589.078	-455.544	-449.912	-450.858	-712.97	-550.278	-613.543	-441.832	-624.544	-454.824	-497.952	-669.708	-499.393	-509.051	-458.458	-501.362	-526.618	-672.372	-474.018	-545.664	-509.891	-511.913	-417.573	-380.718	-445.662	-524.14	-473.071	-421.821	-500.079	-474.454	-531.186	-530.094	-449.07	-450.344	-450.086	-495.718	-474.53	-677.846	-566.05	-457.598	-598.242	-531.449	-507.644	-460.766	-525.763	-479.636	-512.732	-601.461	-529.136	-546.488	-535.475	-473.835	-518.92	-458.719	-530.584	-731.097	-509.015	-516.353	-646.205	-385.835	-523.746	-492.145	-467.383	-463.208	-394.624	-428.891	-475.341	-490.206	-459.272	-447.748	-519.047	-669.604	-558.174	-442.186	-442.046	-547.856	-515.614	-478.996	-447.916	-400.617	-556.779	-464.306	-343.907	-429.778	-468.802	-511.698	-534.203	-456.778	-456.641	-492.398	-712.296	-526.437	-523.69	-498.599	-603.362	-421.729	-459.199	-197.401	-282.677	-504.001	-532.227	-558.109	-569.926	-577.068	-666.109	-552.01	-555.257	-716.036	-549.623	-515.049	-549.922	-551.276	-489.753	-547.335	-661.23	-439.575	-641.709	-514.508	-474.149	-437.099	-503.612	-527.501	-512.706	-532.621	-573.518	-532.19	-524.118	-605.875	-550.436	-474.8	-498.474	-588.345	-465.272	-478.259	-609.855	-433.969	-399.524	-451.953	-551.188	-419.244	-308.257	-229.363
-148.158	-378.31	-456.515	-515.684	-545.68	-539.894	-535.508	-480.859	-631.154	-598.022	-524.532	-477.877	-633.525	-519.028	-542.461	-567.862	-537.779	-548.946	-498.158	-557.901	-542.447	-536.781	-508.41	-589.767	-558.493	-550.892	-585.966	-537.057	-543.129	-573.738	-541.735	-500.331	-508.99	-600.493	-434.346	-437.992	-559.471	-442.99	-490.09	-561.541	-548.126	-501.026	-588.612	-613.764	-571.197	-563.075	-536.213	-513.696	-545.999	-538.305	-545.098	-802.314	-564.301	-544.761	-628.205	-497.305	-428.435	-492.443	-554.811	-516.13	-438.767	-512.539	-550.859	-656.619	-535.693	-526.219	-541.855	-514.618	-451.521	-492.763	-402.995	-388.457	-496.098	-548.305	-530.908	-492.003	-492.953	-546	-559.738	-533.282	-542.263	-604.418	-580.561	-587.352	-581.964	-586.405	-607.473	-568.625	-591.859	-620.959	-563.569	-525.345	-612.91	-576.678	-520.911	-542.539	-559.459	-580.765	-551.257	-550.459	-688.032	-610.35	-613.767	-533.086	-536.298	-563.085	-507.38	-446.95	-404.428	-472.374	-564.972	-637.886	-592.697	-505.93	-507.22	-579.114	-508.358	-470.351	-444.211	-515.929	-538.813	-629.424	-531.65	-513.109	-528.16	-527.289	-563.458	-560.9	-579.04	-530.357	-557.996	-572.845	-481.892	-545.937	-657.837	-511.921	-566.288	-528.762	-390.214	-483.833	-542.93	-498.745	-471.145	-475.312	-489.468	-490.745	-434.906	-337.12	-356.492	-410.685	-500.884	-407.868	-383.482	-459.022	-464.85	-404.987	-490.462	-469.025	-425.536	-372.812	-417.153	-438.199	-409.661	-444.384	-450.892	-466.871	-429.342	-495.721	-464.343	-528.037	-560.74	-432.174	-373.955	-496.342	-562.561	-651.75	-566.893	-533.123	-472.987	-529.964	-588.859	-584.852	-530.39	-508.219	-553.528	-530.495	-546.892	-488.799	-445.535	-533.76	-543.533	-541.158	-592.51	-579.372	-540.685	-508.768	-576.955	-536.188	-572.606	-564.017	-536.034	-516.443	-519.526	-551.279	-672.707	-695.8	-617.554	-572.403	-661.426	-568.41	-546.678	-703.834	-483.086	-459.651	-441.517	-356.653	-425.716	-384.134	-392.773	-558.712	-493.762	-577.089	-582.983	-488.073	-463.993	-560.959	-695.277	-659.201	-559.177	-542.082	-514.718	-536.953	-590.547	-545.753	-490.769	-541.664	-560.526	-550.644	-576.737	-503.246	-509.984	-595.472	-520.669	-553.599	-544.497	-607.854	-472.284	-410.846	-522.836	-623.264	-548.312	-538.502	-552.21	-550.888	-596.891	-522.003	-464.038	-492.193	-412.367	-340.173	-427.293	-525.753	-415.809	-375.497	-378.887	-382.852	-452.911	-518.511	-540.687	-551.109	-592.089	-529.968	-576.122	-593.759	-549.768	-569.366	-568.695	-572.513	-545.941	-555.744	-584.991	-500.26	-521.993	-553.963	-445.031	-545.207	-531.158	-522.885	-499.815	-566.004	-586.1	-507.944	-577.175	-606.702	-592.322	-605.134	-633.021	-612.698	-502.835	-542.944	-585.284	-579.886	-521.972	-562.764	-580.045	-519.854	-513.311	-513.369	-621.558	-526.742	-525.555	-513.284	-391.533	-422.158	-387.46	-363.524	-462.651	-475.494	-207.849	-397.914	-489.107	-506.701	-690.765	-514.899	-522.933	-567.975	-561.184	-662.047	-510.314	-550.62	-669.039	-569.324	-526.422	-519.823	-519.317	-539.278	-540.722	-553.231	-498.503	-519.848	-562.513	-570.293	-537.274	-515.414	-633.378	-564.258	-566.873	-454.758	-587.822	-489.426	-515.28	-494.792	-521.589	-405.943	-473.562	-430.797	-432.762	-572.967	-429.174	-653.528	-505.947	-444.328	-480.126	-295.607	-159.47	-364.677	-488.068	-550.218	-436.612	-373.235	-462.123	-475.881	-431.422	-620.662	-493.459	-529.441	-504.092	-537.571	-483.598	-482.01	-442.598	-631.991	-532.279	-512.586	-424.671	-430.493	-414.358	-445.757	-528.803	-512.3	-531.327	-441.47	-581.202	-536.622	-539.049	-492.18	-525.775	-483.978	-605.04	-581.746	-458.787	-440.524	-560.041	-487.718	-541.345	-506.716	-457.51	-476.99	-590.293	-512.397	-425.984	-495.198	-520.382	-489.364	-448.635	-392.26	-431.305	-572.234	-392.752	-429.026	-535.891	-460.24	-483.08	-798.94	-555.619	-553.309	-626.092	-548.582	-599.568	-544.507	-554.651	-612.819	-588.634	-568.715	-500.991	-581.538	-538.337	-528.427	-463.86	-556.46	-563.965	-599.692	-500.262	-503.51	-510.136	-465.991	-494.283	-492.106	-493.617	-516.728	-565.873	-539.787	-564.684	-531.283	-539.347	-551.658	-526.589	-534.41	-556.81	-527.498	-440.605	-506.15	-438.285	-394.87	-435.338	-659.72	-509.341	-520.669	-621.331	-525.383	-459.572	-369.713	-432.369	-538.081	-495.168	-512.854	-652.022	-469.176	-363.43	-325.922	-378.529	-452.56	-531.471	-421.152	-307.636	-451.393	-385.342	-412.801	-604.08	-603.369	-413.282	-689.239	-649.9	-576.242	-537.755	-537.57	-876.797	-582.163	-604.953	-555.739	-632.762	-745.677	-544.032	-601.487	-543.221	-587.1	-610.721	-601.159	-442.59	-463.242	-585.604	-402.37	-500.845	-485.429	-639.065	-539.452	-492.273	-462.362	-473.119	-388.633	-418.122	-509.806	-495.398	-380.498	-469.802	-493.164	-574.5	-456.497	-474.827	-623.209	-520.366	-673.906	-563.977	-556.033	-569.505	-538.361	-550.653	-592.092	-559.513	-694.619	-603.546	-554.574	-596.696	-662.36	-586.508	-592.435	-572.713	-528.788	-534.804	-549.083	-542.457	-483.705	-416.281	-391.487	-528.5	-556.457	-589.402	-584.128	-533.158	-542.313	-691.052	-557.81	-561.362	-665.06	-564.32	-552.06	-557.725	-553.238	-502.271	-534.274	-788.286	-590.507	-506.261	-506.651	-384.962	-415.351	-514.49	-519.099	-507.116	-469.604	-414.795	-473.392	-425.637	-395.748	-458.278	-455.163	-429.743	-396.875	-470.495	-450.957	-384.839	-467.577	-487.537	-489.948	-676.614	-475.107	-410.005	-562.977	-431.01	-461.484	-485.611	-445.58	-499.543	-447.473	-458.777	-510.718	-471.49	-460.489	-458.177	-505.771	-541.23	-601.473	-508.122	-365.262	-463.885	-523.303	-628.904	-520.865	-527.517	-512.585	-453.674	-473.672	-514.267	-477.023	-693.792	-540.854	-699.089	-493.479	-523.936	-482.008	-542.972	-798.522	-525.278	-528.475	-601.053	-477.027	-447.881	-633.314	-466.505	-423.473	-441.014	-469.851	-368.527	-442.685	-509.602	-558.739	-429.517	-543.318	-493.547	-539.716	-502.025	-361.329	-412.264	-489.356	-423.418	-433.831	-529.825	-449.359	-462.451	-576.249	-464.977	-449.803	-528.85	-506.082	-414.757	-440.696	-550.189	-583.157	-505.25	-530.023	-495.969	-480.577	-508.218	-453.419	-504.611	-597.528	-462.761	-391.042	-662.12	-416.644	-415.645	-417.048	-588.764	-503.726	-411.119	-498.992	-461.038	-471.466	-448.089	-461.026	-593.268	-569.137	-428.601	-544.963	-553.056	-518.881	-470.058	-476.52	-546.39	-509.08	-457.035	-452.277	-565.755	-570.613	-552.44	-543.358	-561.716	-541.847	-461.093	-527.571	-388.34	-754.912	-601.169	-531.136	-399.813	-455.56	-537.662	-570.121	-636.658	-563.508	-554.824	-643.825	-423.633	-460.157	-518.375	-510.658	-485.203	-352.364	-548.655	-513.815	-382.519	-585.141	-503.922	-409.681	-522.539	-514.093	-522.539	-484.009	-440.761	-455.798	-390.363	-416.963	-359.021	-564.657	-555.818	-480.589	-500.137	-541.194	-529.664	-554.181	-401.473	-441.268	-493.552	-647.168	-561.436	-577.53	-435.123	-586.332	-514.661	-585.571	-687.943	-527.353	-456.581	-543.922	-460.224	-440.406	-448.663	-565.679	-541.9	-497.83	-499.262	-448.401	-395.237	-568.875	-474.68	-476.721	-722.441	-503.586	-469.073	-487.086	-482.824	-453.89	-506.83	-482.045	-363.072	-509.876	-480.401	-462.196	-477.817	-510.183	-532.536	-572.554	-459.123	-445.587	-434.052	-684.831	-546.073	-599.318	-428.594	-609.921	-458.197	-486.826	-681.017	-507.776	-599.45	-451.013	-430.682	-484.981	-611.256	-463.614	-534.681	-451.564	-517.778	-424.38	-393.559	-415.347	-513.823	-477.394	-413.71	-510.724	-474.058	-527.431	-530.977	-427.066	-440.738	-465.254	-538.308	-455.475	-686.364	-578.876	-460.329	-616.505	-516.765	-511.597	-473.382	-530.538	-476.485	-507.06	-595.886	-547.876	-564.607	-571.736	-475.115	-504.873	-432.726	-524.127	-763.461	-508.339	-489.692	-627.739	-403.987	-539.937	-485.339	-485.676	-485.383	-427.007	-454.16	-480.718	-496.203	-475.329	-471.92	-534.591	-663.213	-540.401	-465.56	-440.455	-505.807	-485.373	-463.833	-407.407	-415.617	-517.129	-449.974	-327.708	-426.426	-463.513	-503.288	-525.481	-452.415	-456.629	-497.712	-748.099	-540.101	-530.693	-488.401	-627.746	-431.773	-466.977	-227.455	-277.877	-500.889	-515.701	-533.419	-548.247	-541.357	-638.577	-528.797	-571.743	-690.174	-534.319	-510.277	-515.899	-543.357	-453.183	-550.264	-658.074	-444.85	-656.053	-536.815	-482.847	-436.923	-500.942	-543.729	-521.5	-625.225	-575.375	-498.465	-506.824	-580.028	-534.124	-442.159	-509.814	-458.996	-409.449	-471.371	-523.157	-403.466	-414.579	-435.515	-551.486	-442.228	-322.967	-242.172
-128.67	-375.47	-454.16	-528.363	-544.425	-545.578	-535.944	-488.021	-622.821	-596.253	-528.657	-463.509	-613.571	-529.043	-540.345	-551.214	-535.853	-545.244	-495.419	-574.106	-559.831	-539.626	-495.737	-582.322	-536.269	-537.621	-553.576	-517.861	-542.356	-562.896	-550.688	-510.875	-519.822	-578.552	-432.574	-454.567	-566.943	-481.126	-478.038	-552.05	-531.486	-511.546	-581.175	-600.502	-560.177	-567.864	-533.387	-511.073	-536.112	-547.656	-543.603	-764.996	-571.368	-552.619	-625.325	-504.846	-446.43	-491.502	-529.577	-519.951	-447.164	-520.45	-551.128	-614.568	-562.716	-520.049	-550.946	-526.177	-431.395	-497.786	-411.283	-383.295	-486.454	-506.678	-529.908	-503.941	-498.479	-545.226	-558.327	-525.294	-532.516	-568.104	-570.229	-563.468	-569.376	-583.205	-610.564	-558.357	-587.489	-626.907	-579.012	-536.071	-604.17	-578.693	-528.346	-545.843	-555.949	-584.569	-545.242	-546.583	-675.979	-610.706	-612.425	-528.368	-549.633	-585.354	-494.743	-466.837	-403.139	-455.09	-547.956	-640.754	-575.899	-489.626	-497.837	-602.376	-511.547	-460.116	-433.605	-473.717	-530.268	-618.08	-536.102	-512.405	-527.23	-533.166	-568.484	-542.798	-574.293	-524.948	-561.448	-570.822	-488.041	-567.413	-632.227	-502.698	-554.424	-520.183	-385.422	-475.635	-542.449	-495.852	-485.702	-447.386	-472.547	-467.454	-402.813	-310.614	-360.298	-406.856	-469.764	-438.951	-387.508	-443.668	-488.687	-446.722	-537.828	-462.236	-433.346	-430.798	-433.613	-385.312	-390.064	-449.092	-425.184	-488.518	-439.743	-501.666	-477.869	-551.967	-584.093	-447.753	-387.557	-483.556	-529.719	-629.76	-583.801	-525.491	-476.582	-537.766	-613.041	-604.713	-537.265	-515.896	-569.213	-540.628	-551.656	-467.556	-447.446	-530.893	-524.48	-546.477	-583.17	-583.341	-530.786	-513.293	-576.169	-538.134	-573.793	-564.571	-566.795	-518.099	-509.428	-557.33	-676.3	-688.735	-609.878	-566.65	-643.808	-573.779	-572.161	-665.096	-447.554	-495.59	-419.006	-361.702	-408.564	-389.385	-467.276	-544.58	-486.142	-646.825	-585.84	-493.79	-480.446	-581.184	-593.093	-709.096	-565.384	-551.205	-512.332	-555.098	-601.073	-515.396	-482.668	-529.468	-551.872	-536.562	-591.099	-507.677	-497.294	-599.228	-528.814	-549.325	-556.766	-600.417	-464.823	-429.451	-520.275	-628.213	-544.106	-539.666	-552.817	-556.199	-607.505	-504.092	-455.115	-519.141	-436.903	-346.062	-452.461	-505.553	-405.91	-378.748	-378.611	-386.525	-451.351	-526.361	-537.14	-564.894	-592.462	-528.705	-585.657	-609.816	-544.815	-555.18	-561.513	-599.471	-557.858	-573.483	-600.598	-493.544	-524.381	-559.514	-439.776	-537.586	-537.28	-538.415	-505.813	-589.975	-605.506	-527.478	-514.817	-547.509	-593.922	-757.699	-597.591	-588.388	-517.647	-539.064	-573.957	-584.795	-514.354	-549.182	-568.756	-533.88	-522.664	-488.427	-604.696	-538.034	-525.128	-502.198	-393	-424.218	-394.595	-380.108	-467.772	-493.58	-220.572	-457.786	-492.578	-494.653	-760.393	-560.057	-522.88	-581.723	-639.723	-650.652	-513.921	-574.585	-678.774	-564.683	-546.561	-527.752	-522.174	-535.821	-531.928	-621.316	-526.675	-515.609	-626.929	-532.465	-546.947	-504.971	-583.533	-586.85	-514.449	-400.492	-592.673	-485.015	-495.02	-485.982	-520.894	-412.018	-494.378	-464.981	-508.634	-597.061	-464.622	-671.725	-535.973	-450.207	-475.93	-275.535	-163.601	-353.708	-515.888	-546.541	-436.111	-364.997	-476.234	-495.215	-433.929	-586.135	-492.618	-504.71	-508.955	-547.025	-477.504	-463.408	-469.091	-696.336	-557.053	-514.98	-427.13	-418.882	-408.944	-457.319	-464.52	-557.776	-455.755	-414.034	-558.591	-554.843	-523.973	-504.383	-542.852	-492.448	-618.069	-568.862	-444.269	-449.377	-566.938	-492.621	-549.354	-523.935	-447.725	-471.263	-590.106	-505.128	-438.05	-536.198	-510.676	-474.97	-457.465	-402.737	-453.2	-581.356	-405.09	-424.085	-530.317	-452.081	-486.529	-873.889	-560.414	-560.351	-668.948	-522.346	-582.173	-547.403	-564.097	-601.342	-585.869	-580.114	-504.187	-615.781	-549.684	-531.242	-479.035	-543.904	-544.667	-597.817	-500.582	-511.984	-509.566	-471.335	-503.179	-488.225	-508.958	-531.873	-568.592	-550.109	-565.715	-546.468	-563.724	-546.194	-531.038	-539.861	-537.934	-515.09	-436.397	-491.545	-421.936	-386.872	-437.682	-569.164	-511.116	-487.648	-610.075	-538.237	-442.156	-389.001	-469.17	-571.43	-477.323	-504.043	-612.504	-484.739	-367.232	-330.456	-391.108	-460.296	-527.941	-401.638	-312.126	-360.471	-385.99	-418.067	-604.299	-612.436	-422.378	-693.523	-629.589	-572.656	-552.037	-535.919	-812.495	-585.823	-587.916	-554.843	-552.382	-668.752	-628.243	-593.379	-571.229	-676.737	-599.404	-602.47	-466.118	-463.258	-579.134	-357.701	-527.337	-482.139	-616.053	-552.601	-519.161	-465.468	-485.105	-401.861	-426.75	-519.711	-492.437	-357.92	-434.443	-479.668	-556.527	-459.964	-475.684	-640.859	-536.791	-662.528	-610.581	-564.409	-552.916	-519.009	-549.73	-588.686	-540.106	-726.477	-601.36	-551.456	-594.879	-612.188	-580.167	-587.268	-570.183	-664.371	-539.747	-552.259	-668.124	-470.3	-507.477	-370.373	-539.281	-559.138	-563.084	-552.894	-525.088	-549.954	-707.374	-546.256	-570.319	-708.532	-560.987	-540.3	-574.381	-576.076	-544.048	-530.201	-753.766	-653.67	-490.45	-470.009	-449.759	-426.843	-500.729	-531.25	-497.402	-505.512	-425.469	-482.025	-389.963	-365.485	-417.507	-403.755	-488.371	-367.23	-458.672	-437.769	-385.183	-461.636	-474.274	-490.752	-677.427	-424.658	-401.171	-590.399	-413.125	-454.798	-499.749	-440.933	-513.786	-457.513	-449.601	-505.695	-465.457	-451.688	-467.09	-521.295	-541.267	-592.181	-507.159	-364.937	-507.914	-534.338	-632.194	-506.879	-527.254	-533.079	-478.496	-489.941	-511.209	-464.555	-662.9	-525.428	-768.814	-522.855	-527.794	-490.239	-578.365	-808.274	-550.179	-536.351	-611.265	-484.14	-464.913	-630.909	-482.789	-447.381	-433.273	-487.024	-370.146	-451.462	-599.354	-559.819	-455.975	-568.196	-510.938	-540.875	-519.817	-387.658	-438.595	-507.212	-427.417	-431.284	-580.45	-437.103	-445.209	-525.197	-469.125	-459.212	-559.56	-505.028	-418.527	-457.264	-536.225	-583.22	-478.914	-528.401	-484.705	-476.908	-543.091	-469.852	-495.936	-592.597	-446.971	-386.413	-662.664	-417.692	-409.067	-435.953	-580.112	-494.548	-447.083	-483.384	-547.852	-452.675	-446.203	-458.808	-580.537	-577.811	-428.967	-597.264	-563.465	-535.575	-489.35	-491.241	-538.451	-514.693	-448.011	-457.628	-630.885	-536.023	-522.076	-530.155	-546.668	-551.371	-474.794	-494.104	-386.614	-743.593	-608.994	-503.679	-391.029	-442.034	-522.473	-547.132	-611.482	-548.489	-569.503	-603.283	-432.907	-455.888	-521.833	-528.59	-505.989	-352.691	-549.409	-539.443	-367.232	-572.526	-523.747	-394.363	-546.467	-520.916	-534.03	-473.001	-462.231	-458.538	-404.501	-415.414	-361.647	-562.909	-549.62	-493.381	-502.219	-520.033	-522.533	-553.674	-382.313	-451.021	-497.3	-642.756	-553.514	-565.076	-421.244	-573.992	-486.998	-575.366	-647.961	-498.884	-470.984	-647.539	-456.328	-443.405	-458.087	-630.765	-539.2	-495.981	-486.117	-454.829	-379.019	-557.598	-492.207	-501.334	-739.086	-516.575	-462.239	-481.333	-479.583	-468.343	-524.484	-466.721	-392.707	-522.51	-492.839	-441.334	-475.905	-528.108	-533.542	-575.968	-472.978	-439.873	-477.167	-727.527	-564.164	-624.187	-444.847	-607.414	-466.07	-497.439	-612.897	-498.592	-496.025	-452.588	-507.118	-518.203	-582.382	-465.762	-540.842	-453.295	-529.282	-435.42	-383.823	-432.038	-528.088	-480.016	-431.162	-512.317	-485.882	-527.383	-548.322	-428.302	-434.595	-418.672	-511.351	-466.522	-576.565	-554.45	-461.225	-601.455	-512.796	-510.509	-452.931	-528.718	-479.553	-513.772	-570.626	-562.136	-567.387	-599.085	-489.116	-493.586	-447.266	-501.332	-720.273	-500.5	-497.59	-614.853	-410.152	-562.271	-488.958	-477.072	-486.377	-415.514	-451.535	-494.907	-502.866	-484.128	-552.433	-534.953	-674.119	-557.402	-438.254	-402.245	-519.969	-483.524	-447.595	-417.025	-430.257	-534.327	-447.099	-344.647	-445.812	-472.051	-500.594	-522.34	-466.012	-453.919	-494.329	-698.301	-536.602	-423.832	-476.262	-545.834	-440.193	-483.565	-213.44	-290.141	-498.109	-523.055	-587.741	-551.715	-554.585	-666.161	-581.443	-553.187	-686.676	-541.222	-493.456	-543.982	-549.426	-463.84	-514.74	-608.059	-444.346	-582.094	-538.126	-471.463	-423.75	-500.804	-535.444	-516.804	-547.394	-564.426	-504.947	-505.555	-588.261	-518.171	-446.326	-487.355	-523.678	-435.686	-510.667	-554.772	-397.689	-391.031	-425.366	-530.136	-409.916	-308.838	-258.056
-144.083	-346.088	-450.664	-526.059	-552.133	-521.401	-549.37	-505.978	-620.825	-608.378	-550.041	-477.218	-608.834	-515.59	-534.546	-567.972	-540.133	-567.059	-505.315	-567.904	-577.289	-553.735	-510.46	-603.223	-547.791	-536.789	-550.234	-515.032	-543.679	-561.829	-544.179	-494.684	-512.052	-575.997	-438.194	-451.192	-577.477	-488.963	-462.967	-540.737	-541.442	-523.8	-599.443	-624.155	-570.155	-559.78	-534.159	-514.54	-528.49	-532.543	-540.785	-790.894	-569.629	-555.673	-620.788	-511.914	-436.026	-488.012	-543.798	-508.927	-441.649	-526.534	-570.026	-620.877	-572.805	-532.637	-573.741	-517.357	-422.137	-481.657	-404.217	-394.703	-464.692	-507.205	-530.326	-501.473	-492.118	-565.197	-565.729	-538.63	-535.312	-600.043	-565.947	-563.128	-572.246	-565.351	-599.365	-558.473	-598.928	-612.897	-579.693	-515.346	-592.298	-573.146	-523.754	-546.527	-563.474	-579.735	-541.235	-543.772	-681.435	-635.27	-613.38	-519.237	-548.738	-579.586	-485.427	-452.516	-381.506	-462.308	-538.507	-620.242	-542.719	-455.41	-472.798	-534.522	-511.998	-469.306	-448.442	-478.37	-542.407	-616.981	-531.427	-510.432	-512.027	-536.937	-564.715	-560.979	-563.252	-532.687	-577.09	-564.778	-490.224	-548.19	-640.33	-499.301	-549.272	-531.825	-370.98	-483.817	-536.184	-464.074	-471.077	-396.494	-450.717	-494.131	-433.825	-335.423	-342.204	-397.715	-494.872	-435.878	-564.133	-437.849	-483.539	-431.805	-517.835	-449.459	-437.811	-446.731	-440.923	-386.732	-399.91	-456.421	-456.895	-489.385	-451.313	-515.225	-474.711	-654.22	-573.166	-458.035	-387.011	-481.615	-567.964	-650.843	-589.724	-516.013	-498.485	-553.93	-591.573	-573.73	-515.858	-508.168	-557.055	-530.598	-541.301	-469.026	-437.994	-506.793	-532.284	-560.018	-563.008	-573.215	-536.722	-514.893	-568.003	-516.19	-564.528	-566.645	-566.751	-516.643	-530.899	-554.711	-708.414	-673.89	-648.406	-564.339	-648.139	-582.166	-545.304	-600.022	-413.201	-450.841	-411.275	-392.8	-388.96	-374.658	-403.169	-552.49	-489.108	-600.258	-592.284	-489.551	-489.019	-563.234	-636.935	-718.737	-563.278	-513.329	-507.226	-557.572	-593.956	-514.815	-481.755	-535.179	-551.058	-539.552	-563.709	-495.723	-499.477	-587.485	-534.672	-549.233	-566.899	-606.326	-470.825	-423.547	-535.034	-599.639	-544.099	-546.522	-560.276	-546.081	-590.134	-519.865	-475.42	-522.597	-430.641	-359.23	-449.343	-533.95	-419.805	-390.209	-383.682	-389.044	-448.142	-513.58	-553.689	-564.99	-579.009	-518.662	-556.6	-581.809	-535.301	-588.123	-580.064	-569.653	-554.504	-566.258	-584.052	-492.587	-523.041	-560.382	-446.687	-510.805	-535.14	-535.927	-496.313	-601.6	-608.792	-523.09	-481.391	-535.611	-594.667	-765.027	-609.561	-604.01	-515.716	-524.434	-549.741	-577.309	-517.546	-545.403	-559.671	-518.271	-514.054	-485.618	-599.829	-527.955	-517.93	-508.161	-387.998	-429.556	-408.454	-370.304	-451.334	-464.765	-199.005	-434.049	-515.162	-516.923	-669.079	-537.594	-531.342	-554.803	-553.182	-547.068	-528.652	-551.655	-558.944	-565.997	-547.201	-517.373	-536.439	-580.257	-538.359	-588.321	-559.006	-555.121	-613.934	-523.499	-530.149	-506.66	-500.512	-580.422	-536.176	-440.368	-598.325	-479.22	-500.8	-489.022	-529.748	-409.284	-484.066	-417.869	-432.347	-600.717	-435.55	-638.274	-524.323	-444.863	-470.272	-283.634	-157.289	-348.057	-481.017	-533.825	-434.207	-354.411	-468.743	-488.638	-454.693	-412.133	-492.674	-524.329	-507.405	-535.123	-462.49	-481.123	-468.301	-670.43	-555.338	-509.209	-418.447	-413.014	-426.76	-567.271	-488.595	-581.81	-432.735	-434.577	-585.095	-543.532	-536.371	-501.067	-529.626	-488.578	-610.1	-564.971	-440.398	-437.508	-553.955	-502.029	-545.835	-509.912	-450.06	-481.148	-603.226	-521.669	-427.224	-507.218	-492.303	-471.437	-443.814	-386.227	-430.137	-443.035	-404.961	-438.36	-545.988	-449.411	-482.512	-665.031	-543.049	-566.615	-636.507	-549.119	-595.323	-555.274	-578.107	-608.382	-581.098	-538.768	-512.729	-578.55	-572.441	-529.307	-508.319	-554.301	-543.903	-629.6	-511.445	-509.17	-500.973	-464.115	-488.92	-492.254	-544.824	-516.827	-513.873	-514.717	-543.026	-566.911	-559.376	-554.661	-542.775	-552.159	-519.742	-515.296	-456.899	-514.585	-436.525	-408.767	-443.036	-574.146	-521.21	-488.293	-656.906	-548.621	-469.202	-378.197	-430.916	-550.446	-484.111	-519.967	-641.409	-477.516	-345.14	-315.881	-375.832	-446.759	-530.023	-403.5	-311.842	-438.495	-369.538	-416.635	-545.519	-620.729	-412.662	-664.17	-605.295	-552.526	-505.394	-551.524	-829.257	-558.622	-596.538	-549.686	-563.688	-615.051	-698.409	-613.496	-572.311	-729.694	-599.246	-609.996	-480.641	-480.964	-594.644	-381.502	-515.364	-488.069	-612.122	-560.211	-513.899	-455.58	-447.826	-412.661	-458.068	-517.931	-499.505	-371.847	-448.43	-465.77	-633.859	-453.088	-493.071	-646.8	-513.726	-511.493	-721.201	-565.009	-567.908	-539.046	-542.937	-598.025	-552.623	-756.889	-607.611	-542.812	-602.985	-607.556	-575.554	-558.367	-556.861	-664.587	-513.491	-534.924	-663.207	-475.826	-540.453	-371.316	-528.068	-535.662	-557.374	-561.079	-526.961	-538.914	-683.909	-558.575	-562.659	-688.54	-584.752	-537.002	-556.075	-636.625	-509.287	-536.404	-709.243	-613.047	-486.919	-456.581	-394.527	-404.751	-498.835	-499.169	-503.625	-472.315	-410.985	-486.574	-402.756	-394.775	-420.9	-418.069	-408.295	-386.856	-460.39	-446.823	-411.551	-482.675	-500.179	-509.8	-686.355	-450.476	-366.912	-586.662	-433.139	-476.083	-519.986	-453.22	-504.117	-441.457	-472.293	-502.015	-486.492	-472.536	-468.558	-510.892	-548.659	-620.366	-508.001	-377.677	-457.869	-500.062	-596.591	-500.431	-536.455	-551.697	-460.488	-477.13	-516.494	-468.722	-556.049	-534.17	-548.423	-526.365	-540.076	-502.137	-565.94	-827.986	-549.015	-537.976	-613.595	-470.35	-449.368	-518.571	-475.793	-442.269	-431.192	-468.764	-340.197	-445.371	-639.512	-565.23	-452.394	-553.154	-499.256	-537.369	-533.439	-390.707	-453.227	-517.52	-436.706	-448.996	-557.26	-447.436	-450.401	-547.239	-465.229	-458.197	-542.098	-503.36	-422.776	-452.558	-554.492	-582.676	-502.955	-528.62	-494.759	-481.967	-525.489	-462.192	-500.717	-566.67	-452.243	-378.363	-650.696	-416.339	-402.253	-444.305	-589.787	-493.677	-478.476	-466.606	-582.322	-456.27	-431.77	-443.96	-558.337	-553.425	-419.625	-589.811	-550.395	-531.654	-480.909	-485.347	-504.037	-506.13	-446.516	-461.768	-623.374	-506.761	-553.324	-545.032	-561.536	-523.271	-462.052	-516.621	-389.286	-724.638	-616.064	-557.448	-378.086	-444.695	-525.504	-542.633	-606.674	-523.773	-532.869	-593.46	-425.638	-464.891	-528.039	-512.665	-490.632	-362.601	-536.807	-527.546	-380.178	-586.075	-544.97	-399.816	-564.613	-515.654	-528.394	-488.456	-462.183	-444.797	-397.681	-417.791	-353.162	-559.046	-538.338	-475.659	-509.92	-507.315	-525.064	-555.404	-393.947	-451.678	-502.467	-689.898	-533.526	-536.247	-414.809	-600.152	-513.109	-568.353	-676.755	-501.229	-458.942	-553.492	-466.126	-454.493	-459.721	-544.004	-538.381	-481.696	-480.508	-431.089	-379.498	-537.178	-477.382	-478.852	-726.459	-510.868	-466.12	-485.665	-503.875	-462.222	-511.524	-464.955	-390.549	-514.518	-496.172	-430.84	-464.453	-519.617	-538.712	-590.896	-465.421	-466.651	-454.043	-664.223	-549.899	-627.6	-445.65	-608.048	-449.362	-477.994	-635.892	-503.272	-631.737	-449.927	-524.137	-561.017	-607.831	-459.754	-527.327	-472.744	-515.154	-436.501	-402.783	-445.338	-528.77	-479.648	-425.414	-504.459	-478.33	-534.381	-517.143	-433.793	-439.271	-428.63	-512.286	-474.773	-631.637	-556.859	-468.62	-601.436	-513.393	-491.531	-465.371	-518.458	-491.635	-500.686	-592.832	-591.611	-550.543	-576.069	-475.627	-493.972	-455.241	-520.241	-754.659	-502.902	-492.614	-632.725	-397.257	-521.6	-506.832	-475.43	-453.448	-431.043	-470.667	-500.681	-489.4	-475.713	-459.807	-526.984	-685.272	-547.589	-479.961	-442.717	-508.551	-499.758	-451.061	-420.006	-383.741	-541.304	-464.654	-351.885	-443.034	-451.361	-491.707	-525.512	-456.147	-448.67	-501.89	-696.696	-576.501	-472.492	-485.655	-585.584	-418.039	-456.485	-203.943	-275.882	-508.458	-540.281	-563.503	-553.678	-558.167	-680.696	-559.866	-555.71	-689.506	-522.458	-500.116	-517.415	-531.079	-470.49	-448.518	-542.584	-434.049	-490.899	-504.217	-469.978	-454.113	-496.132	-504.964	-510.076	-681.194	-570.296	-532.563	-503.596	-544.936	-551.162	-458.339	-494.833	-572.292	-416.922	-618.44	-693.219	-421.177	-392.601	-432.973	-536.177	-413.932	-317.301	-239.245
-158.475	-386.572	-463.679	-532.825	-547.263	-535.831	-531.023	-489.487	-612.365	-586.725	-545.139	-481.861	-601.605	-516.21	-548.122	-564.266	-540.749	-543.929	-485.716	-553.723	-573.31	-544.201	-509.871	-589.369	-538.595	-541.016	-569.438	-536.044	-539.647	-575.036	-572.543	-498.841	-510.736	-585.236	-444.113	-445.363	-577.032	-480.168	-442.581	-537.023	-559.073	-500.623	-593.645	-605.027	-554.416	-564.483	-533.718	-513.067	-519.724	-528.658	-543.123	-802.958	-567.343	-554.546	-633.774	-518.865	-443.426	-493.978	-546.888	-510.331	-433.928	-528.493	-540.887	-622.243	-570.178	-525.362	-537.514	-530.34	-441.265	-493.434	-409.182	-402.406	-495.886	-516.713	-527.396	-499.496	-483.688	-538.831	-551.214	-520.69	-527.453	-580.026	-554.619	-570.256	-568.664	-572.263	-620.769	-568.025	-601.35	-626.526	-563.938	-530.671	-611.333	-559.249	-510.327	-534.107	-546.84	-556.301	-536.761	-545.36	-685.556	-610.888	-611.88	-530.857	-548.184	-571.635	-485.572	-446.496	-408.015	-486.272	-560.284	-616.127	-601.935	-460.432	-511.111	-540.681	-519.667	-474.812	-448.08	-496.76	-535.823	-604.635	-536.996	-524.746	-524.015	-522.094	-555.189	-542.684	-551.614	-536.344	-568.364	-554.144	-485.971	-552.97	-642.622	-514.611	-571.873	-510.407	-370.477	-471.915	-538.149	-403.625	-384.125	-397.959	-442.973	-484.472	-432.801	-341.922	-358.456	-542.745	-482.356	-418.395	-563.677	-446.931	-501.255	-403.76	-478.467	-427.74	-391.454	-426.25	-408.416	-391.091	-405.727	-472.276	-470.801	-470.845	-435.018	-491.893	-519.219	-737.356	-568.808	-478.057	-399.534	-498.196	-560.645	-648.165	-567.254	-527.288	-514.679	-534.246	-618.934	-597.48	-526.599	-520.688	-542.876	-536.197	-536.673	-460.43	-445.565	-520.843	-532.529	-547.044	-580.271	-594.406	-545.697	-509.538	-572.003	-545.684	-569.783	-552.901	-550.823	-501.715	-502.757	-549.888	-719.085	-728.958	-636.188	-543.16	-664.952	-585.603	-562.792	-668.845	-458.059	-475.435	-397.577	-348.622	-390.796	-378.512	-412.855	-562.29	-492.33	-554.551	-568.402	-484.981	-471.629	-557.984	-612.027	-707.068	-551.403	-541.927	-510.413	-550.156	-593.828	-520.141	-497.731	-559.092	-550.753	-546.787	-575.209	-505.558	-503.644	-598.086	-537.521	-549.428	-529.71	-580.176	-471.134	-428.866	-526.035	-632.264	-543.949	-551.516	-549.341	-551.276	-590.44	-525.537	-463.901	-528.981	-424.246	-351.53	-444.097	-508.675	-412.052	-362.831	-355.013	-386.468	-441.015	-533.282	-549.126	-565.787	-596.064	-532.117	-576.452	-605.573	-547.283	-582.521	-554.759	-576.936	-549.809	-555.777	-573.896	-503.97	-518.386	-548.816	-449.125	-494.304	-532.377	-530.322	-500.801	-582.968	-602.241	-522.703	-467.35	-564.92	-604.387	-717.552	-587.199	-593.859	-514.209	-546.165	-572.975	-586.413	-516.544	-564.949	-567.138	-519.494	-515.53	-510.052	-609.719	-518.066	-492.032	-504.163	-381.074	-418.916	-393.463	-388.621	-461.128	-458.613	-199.882	-446.971	-510.923	-499.866	-660.694	-571.013	-520.78	-556.033	-544.128	-538.052	-533.666	-550.074	-547.521	-563.515	-554.337	-512.574	-524.752	-536.555	-552.847	-553.666	-528.313	-536.499	-590.03	-565.678	-558.381	-532.152	-561.648	-566.798	-553.74	-457.531	-529.854	-490.81	-491.185	-491.608	-504.626	-405.987	-477.3	-417.858	-423.825	-596.791	-462.026	-659.26	-509.282	-455.82	-467.602	-271.968	-159.705	-359.98	-501.507	-634.687	-448.029	-485.352	-467.929	-434.368	-430.538	-559.631	-472.298	-485.015	-448.522	-528.617	-486.954	-499.839	-463.769	-646.03	-518.928	-498.36	-436.314	-420.707	-394.617	-426.466	-462.935	-514.2	-485.176	-449.033	-548.441	-552.829	-506.774	-489.502	-524.618	-450.825	-488.891	-561.745	-435.188	-430.223	-546.631	-494.528	-529.498	-509.599	-463.994	-487.925	-604.987	-518.447	-448.519	-542.364	-560.201	-484.438	-446.469	-403.033	-449.078	-567.849	-405.02	-430.439	-526.119	-441.219	-475.924	-798.54	-568.684	-545.459	-639.471	-549.767	-599.088	-576.687	-573.976	-621.567	-599.992	-575.231	-504.368	-566.427	-529.312	-532.328	-469.219	-536.251	-571.479	-614.514	-506.502	-498.986	-520.662	-466.124	-468.059	-487.178	-527.113	-546.314	-526.753	-639.886	-544.591	-669.467	-550.959	-555.082	-519.361	-565.357	-644.364	-513.055	-453.415	-512.726	-447.862	-419.62	-510.4	-456.582	-507.783	-490.586	-500.35	-572.644	-468.927	-397.331	-617.414	-562.14	-509.848	-514.548	-668.811	-500.491	-375.233	-313.7	-380.576	-442.98	-525.316	-416.559	-339.724	-487.163	-368.929	-403.652	-492.421	-635.009	-423.884	-669.649	-596.369	-549.943	-555.248	-547.444	-861.07	-563.378	-583.428	-543.92	-592.977	-627.967	-715.17	-630.909	-552.607	-885.105	-598.651	-595.691	-451.931	-470.5	-586.09	-364.777	-526.74	-490.573	-653.031	-559.422	-500.531	-458.156	-471.323	-399.47	-477.619	-538.147	-489.699	-365.343	-458.815	-489.017	-671.42	-460.148	-487.417	-666.022	-537.426	-675.399	-742.357	-544.976	-564.32	-547.074	-561.966	-591.922	-562.447	-747.176	-608.364	-548.336	-582.686	-635.3	-564.533	-563.135	-572.083	-686.601	-531.231	-571.16	-620.218	-485.708	-507.837	-311.855	-517.518	-523.015	-534.305	-546.024	-683.427	-539.649	-708.369	-585.625	-566.284	-676.915	-568.378	-579.531	-571.1	-612.565	-498.95	-540.931	-754.771	-612.429	-489.099	-487.697	-420.834	-419.206	-505.388	-509.41	-510.989	-478.048	-425.177	-484.157	-421.413	-361.237	-436.283	-399.643	-368.18	-391.658	-456.024	-451.005	-474.943	-477.52	-532.011	-507.932	-675.055	-470.28	-374.195	-601.767	-421.491	-456.131	-500.476	-451.786	-504.565	-438.945	-476.193	-572.958	-466.195	-440.182	-446.556	-517.675	-517.142	-561.497	-507.974	-365.703	-512.327	-546.191	-625.041	-509.007	-527.985	-537.783	-449.108	-452.863	-510.334	-469.353	-607.323	-536.274	-647.795	-540.367	-531.835	-492.389	-546.408	-793.271	-560.678	-520.989	-621.929	-485.656	-479.991	-583.059	-487.437	-446.752	-418.186	-476.491	-369.746	-443.292	-632.158	-549.65	-432.127	-538.749	-496.124	-524.85	-541.803	-397.122	-445.253	-522.176	-415.927	-430.047	-547.57	-455.838	-449.916	-527.353	-463.97	-447.608	-526.872	-500.47	-416.495	-434.467	-544.414	-588.655	-486.837	-518.097	-498.023	-485.099	-505.718	-462.506	-490.874	-549.247	-442.899	-373.637	-647.925	-422.848	-404.465	-423.895	-588.751	-484.95	-420.562	-488.197	-588.624	-461.964	-432.283	-461.151	-590.896	-569.146	-429.139	-566.607	-545.395	-511.987	-450.736	-492.452	-510.418	-513.382	-456.502	-497.758	-617.538	-501.957	-548.287	-545.033	-546.632	-553.791	-502.702	-522.54	-396.483	-743.616	-604.538	-569.789	-388.063	-452.24	-530.695	-551.799	-596.949	-546.436	-539.782	-581.092	-419.02	-451.818	-521.447	-504.255	-490.862	-369.192	-519.878	-508.617	-389.376	-605.892	-529.603	-370.613	-520.27	-493.2	-515.481	-478.485	-461.045	-463.896	-383.193	-412.976	-355.676	-527.265	-547.467	-437.868	-487.122	-517.945	-540.568	-543.177	-393.476	-434.913	-499.965	-675.211	-555.322	-539.083	-416.149	-586.261	-529.873	-599.835	-709.747	-509.244	-451.208	-550.397	-479.238	-467.304	-451.989	-558.362	-544.249	-493.237	-491.197	-456.263	-406.132	-573.008	-478.219	-495.17	-597.237	-514.753	-481.643	-502.757	-502.297	-468.904	-511.791	-462.492	-380.637	-503.509	-497.764	-465.178	-487.561	-503.771	-542.899	-572.987	-442.664	-454.98	-472.797	-708.314	-566.171	-616.371	-425.563	-584.676	-460.964	-511.123	-643.436	-492.065	-548.644	-460.868	-555.991	-585.807	-630.441	-450.758	-533.286	-505.576	-507.426	-406.241	-392.02	-422.105	-529.569	-490.972	-417.78	-502.066	-475.539	-525.534	-521.44	-456.072	-459.412	-452.856	-515.332	-482.656	-577.197	-558.112	-463.205	-643.42	-533.174	-515.661	-474.948	-529.824	-484.952	-498.53	-602.192	-553.937	-509.027	-615.136	-480.524	-494.442	-442.471	-540.967	-735.7	-484.716	-497.273	-638.041	-408.583	-508.912	-489.795	-472.821	-474.579	-424.406	-443.574	-494.223	-511.228	-463.963	-440.736	-533.559	-669.541	-543.57	-449.173	-423.773	-520.814	-498.9	-468.327	-410.105	-379.334	-534.62	-445.75	-350.552	-446.076	-469.52	-502.09	-536.125	-455.993	-456.389	-466.956	-670.752	-556.915	-442.906	-462.76	-608.888	-456.288	-524.368	-250.746	-276.649	-484.242	-693.838	-570.094	-559.487	-565.723	-695.642	-583.462	-566.704	-694.601	-550.545	-505.189	-536.811	-549.389	-493.25	-559.633	-688.371	-451.12	-647.92	-532.12	-462.059	-444.806	-514.354	-507.291	-497.479	-554.943	-537.62	-514.053	-492.792	-522.23	-529.717	-457.203	-491.568	-559.487	-400.495	-489.759	-532.281	-409.604	-390.452	-449.641	-555.997	-435.456	-322.759	-240.539
-143.443	-386.323	-453.671	-534.232	-551.854	-542.691	-538.305	-486.137	-601.934	-593.607	-527.431	-475.924	-587.395	-499.216	-537.743	-552.424	-529.554	-546.721	-502.534	-570.499	-571.726	-525.688	-480.482	-583.415	-533.538	-551.863	-561.287	-528.238	-538.258	-563.504	-568.653	-505.689	-495.226	-575.34	-447.255	-448.602	-588.173	-502.112	-495.142	-544.094	-539.753	-502.127	-580.915	-602.774	-561.593	-569.421	-540.394	-498.941	-540.176	-527.008	-542.085	-811.307	-570.475	-540.596	-647.456	-526.608	-441.422	-476.545	-548.455	-529.076	-434.067	-501.869	-562.671	-616.448	-563.399	-509.72	-566.832	-519.837	-452.251	-488.911	-426.609	-390.325	-485.102	-518.941	-528.873	-494.287	-502.952	-579.159	-570.074	-522.07	-537.741	-592.754	-568.648	-575.797	-564.513	-576.758	-615.643	-572.827	-596.827	-623.055	-573.43	-516.812	-615.1	-577.27	-509.422	-533.692	-545.408	-551.644	-527.805	-537.999	-684.356	-594.272	-625.128	-549.471	-547.256	-562.447	-499.341	-456.344	-404.171	-488.05	-554.961	-604.856	-544.255	-474.906	-511.049	-547.17	-521.303	-473.771	-449.854	-495.005	-542.374	-606.298	-517.207	-499.904	-519.453	-532.252	-569.999	-552.836	-557.33	-528.031	-580.064	-557.891	-497.608	-557.165	-646.439	-489.677	-579.237	-510.183	-378.479	-486.176	-546.948	-417.965	-414.338	-399.701	-442.102	-472.604	-432.61	-324.017	-334.559	-503.18	-468.731	-412.277	-534.042	-464.321	-545.135	-429.966	-502.818	-405.271	-427.635	-472.568	-444.534	-388.133	-408.629	-463.73	-464.804	-492.096	-447.661	-513.609	-530.981	-696.566	-570.046	-458.89	-383.786	-488.382	-585.861	-632.645	-574.584	-533.299	-488.838	-542.298	-587.827	-585.028	-521.527	-518.275	-573.554	-536.264	-539.848	-469.717	-424.325	-513.812	-524.601	-538.623	-582.415	-582.849	-535.189	-508.94	-565.602	-536.866	-567.1	-560.713	-553.604	-511.494	-503.163	-545.832	-691.119	-682.281	-630.809	-552.726	-659.824	-556.847	-565.367	-636.235	-422.262	-410.099	-376.278	-321.306	-412.076	-378.021	-499.061	-535.104	-504.318	-662.706	-603.574	-526.755	-470.059	-521.098	-622.469	-712.265	-553.284	-518.655	-512.2	-552.511	-605.909	-532.454	-486.323	-540.408	-572.313	-544.388	-565.552	-492.934	-493.26	-579.136	-523.909	-550.904	-554.935	-600.429	-475.821	-427.039	-524.371	-631.783	-540.679	-541.11	-556.783	-563.016	-586.691	-513.278	-455.92	-514.639	-401.783	-326.533	-439.785	-521.427	-418.217	-384.994	-378.432	-397.281	-455.322	-515.602	-538.3	-589.456	-589.877	-535.031	-569.074	-615.948	-547.03	-583.783	-573.651	-590.385	-557.833	-578.189	-603.374	-501.65	-528.645	-566.827	-431.966	-501.056	-541.52	-525.753	-510.17	-584.951	-574.911	-518.758	-480.305	-599.224	-583.19	-670.53	-594.092	-601.017	-524.036	-539.869	-565.495	-573.74	-521.476	-563.202	-592.664	-520.689	-536.175	-513.866	-613.422	-522.975	-518.773	-493.082	-394.365	-442.864	-410.966	-393.717	-458.854	-463.146	-205.457	-446.501	-500.151	-545.042	-633.226	-555.913	-504.476	-549.887	-549.53	-670.409	-524.305	-541.358	-671.432	-551.812	-518.528	-495.887	-521.826	-524.744	-527.084	-577.136	-625.818	-635.84	-640.96	-558.503	-543.029	-553.645	-510.01	-573.891	-596.954	-438.955	-545.222	-505.065	-519.921	-506.185	-519.129	-403.901	-489.934	-459.139	-479.978	-595.496	-459.246	-678.357	-541.846	-478.635	-487.775	-261.38	-154.827	-347.282	-466.289	-537.599	-429.701	-332.916	-472.661	-443.064	-438.175	-542.971	-453.568	-469.026	-491.695	-543.035	-499.341	-488.101	-482.609	-670.944	-560.402	-519.86	-444.242	-428.136	-400.154	-414.488	-437.417	-477.086	-451.24	-441.359	-568.804	-543.083	-524.811	-498.047	-542.059	-489.133	-491.001	-561.072	-423.555	-422.542	-560.466	-494.413	-559.435	-519.464	-458.496	-479.213	-594.398	-524.082	-475.096	-507.498	-508.561	-475.868	-444.867	-430.559	-463.597	-506.173	-392.13	-429.23	-556.783	-462.621	-510.284	-740.614	-568.625	-566.045	-633.172	-532.77	-592.752	-531.73	-559.503	-604.281	-600.67	-539.814	-488.994	-561.32	-531.085	-543.118	-444.087	-541.545	-558.683	-599.83	-517.216	-506.109	-528.963	-472.728	-476.846	-482.115	-533.925	-531.207	-506.693	-545.79	-552.267	-538.325	-543.585	-544.428	-535.502	-543.764	-543.323	-529.551	-456.782	-527.024	-451.356	-399.78	-457.662	-563.375	-506.582	-555.187	-528.902	-595.311	-474.567	-363.488	-436.713	-555.582	-474.041	-514.432	-677.965	-482.078	-363.886	-312.197	-393.118	-462.631	-531.978	-410.282	-344.241	-467.218	-374.048	-395.264	-670.826	-617.887	-412.376	-688.579	-625.531	-572.966	-578.343	-535.556	-814.631	-569.91	-608.458	-563.584	-602.531	-619.598	-717.657	-616.38	-576.075	-702.397	-598.816	-598.385	-468.108	-460.438	-504.47	-361.45	-484.082	-544.36	-568.287	-539.058	-494.326	-451.055	-440.989	-464.121	-491.403	-529.595	-495.37	-381.7	-459.408	-474.131	-617.787	-480.66	-473.206	-654.095	-531.394	-652.313	-708.151	-567.331	-566.347	-529.943	-538.034	-603.792	-549.692	-742.798	-597.631	-546.789	-591.876	-641.213	-564.353	-571.328	-561.983	-712.382	-545.908	-538.239	-626.879	-484.759	-521.053	-322.531	-528.895	-518.113	-592.18	-514.112	-697.244	-529.383	-796.189	-548.721	-560.273	-679.385	-588.328	-542.33	-555.399	-630.243	-513.036	-511.592	-728.616	-628.853	-484.194	-476.286	-404.457	-427.535	-529.45	-522.747	-512.217	-464.739	-416.109	-474.508	-427.246	-466.355	-446.384	-472.308	-495.587	-389.244	-474.857	-444.389	-420.632	-455.141	-480.184	-507.478	-664.631	-473.819	-387.348	-598.905	-416.634	-466.15	-488.007	-457.11	-517.395	-436.529	-465.761	-491.802	-464.305	-450.381	-445.894	-522.621	-539.231	-603.812	-497.618	-345.68	-500.797	-537.355	-636.263	-510.721	-533.945	-547.168	-460.571	-471.914	-551.055	-477.221	-680.96	-540.215	-621.598	-526.15	-521.945	-496.453	-561.147	-761.601	-543.406	-510.557	-588.705	-433.492	-406.149	-628.951	-481.219	-444.917	-432.034	-492.058	-364.88	-428.806	-617.065	-568.717	-456.702	-554.048	-499.927	-544.182	-511.396	-385.289	-439.952	-487.725	-399.805	-422.37	-540.482	-440.872	-529.056	-561.246	-456.055	-455.497	-542.076	-494.267	-414.476	-456.697	-554.092	-565.392	-485.572	-519.902	-487.449	-464.291	-503.001	-485.08	-500.397	-622.982	-470.094	-377.753	-672.974	-423.539	-422.564	-447.067	-606.092	-504.148	-424.15	-522.816	-565.132	-449.808	-438.879	-447.626	-552.549	-546.581	-409.868	-531.926	-543.326	-516.96	-454.807	-470.017	-547.059	-519.841	-441.412	-476.763	-624.134	-504.72	-563.599	-552.638	-562.071	-530.807	-448.985	-506.997	-381.079	-708.225	-599.681	-520.77	-389.202	-452.818	-508.907	-542.272	-618.814	-562.126	-557.171	-608.354	-418.314	-438.197	-526.235	-544.916	-485.405	-358.782	-535.974	-527.279	-388.697	-585.652	-544.789	-399.839	-471.305	-503.847	-520.474	-492.049	-458.634	-464.828	-398.551	-406.635	-369.45	-583.114	-532.037	-456.412	-487.955	-533.096	-524.946	-558.451	-376.693	-445.945	-460.583	-674.103	-565.689	-554.408	-424.813	-598.273	-499.909	-578.243	-680.085	-520.234	-445.097	-558.775	-465.751	-465.473	-458.415	-561.211	-524.37	-471.949	-468.318	-447.534	-395.45	-548.148	-476.307	-498.669	-696.347	-516.659	-478.433	-479.561	-495.885	-469.624	-519.272	-462.835	-376.247	-495.41	-488.678	-466.906	-484.976	-503.228	-526.565	-564.585	-437.208	-447.824	-455.3	-711.057	-570.5	-635.813	-456.323	-621.369	-459.708	-481.323	-605.237	-484.467	-482.448	-437.438	-553.303	-572.028	-577.302	-454.082	-531.508	-471.761	-531.086	-416.518	-380.974	-430.434	-521.704	-462.635	-421.138	-496.507	-469.893	-513.485	-501.945	-425.638	-437.933	-453.652	-532.577	-461.461	-627.275	-557.201	-458.655	-614.238	-508.821	-503.534	-468.853	-513.677	-477.149	-484.03	-584.322	-587.29	-555.356	-563.501	-474.684	-485.842	-454.878	-522.909	-748.146	-503.143	-496.426	-629.462	-397.427	-549.016	-447.922	-481.456	-457.36	-421.103	-459.5	-493.548	-503.44	-487.682	-439.883	-515.571	-666.033	-535.032	-459.39	-434.803	-511.278	-500.747	-467.219	-408.305	-403.079	-534.478	-425.283	-332.681	-457.621	-479.343	-498.176	-549.187	-460.125	-470.926	-472.884	-699.115	-556.916	-432.579	-477.425	-631.553	-431.344	-527.489	-244.802	-281.12	-494.116	-705.173	-542.084	-561.335	-564.828	-534.923	-559.952	-562.758	-537.634	-544.882	-509.225	-551.713	-539.544	-486.52	-458.506	-617.881	-428.896	-484.959	-513.388	-458.364	-451.274	-515.195	-520.443	-513.098	-562.305	-548.448	-540.912	-508.064	-522.771	-533.986	-470.958	-502.441	-581.413	-402.607	-488.394	-559.063	-409.371	-377.776	-444.181	-557.355	-450.835	-345.913	-248.21
-146.137	-378.875	-449.375	-531.698	-540.728	-549.343	-544.997	-498.466	-621.752	-595.744	-552.088	-476.837	-600.729	-509.346	-544.138	-557.33	-524.629	-545.726	-501.035	-584.684	-582.387	-557.749	-525.994	-574.63	-545.252	-554.372	-558.493	-516.555	-544.152	-562.004	-545.969	-501.034	-517.757	-571.157	-449.654	-451.775	-575.35	-483.899	-531.932	-553.133	-539.134	-490.031	-572.191	-617.692	-572.213	-565.122	-563.483	-505.591	-534.285	-522.791	-540.17	-788.65	-560.55	-545.87	-629.591	-511.327	-448.89	-497.493	-552.246	-510.742	-449.119	-526.4	-556.141	-622.672	-580.619	-523.303	-545.161	-541.285	-458.678	-495.866	-412.108	-418.975	-500.134	-517.472	-535.983	-513.699	-507.029	-557.691	-576.286	-532.417	-536.92	-591.764	-547.543	-562.793	-563.168	-577.168	-591.74	-550.264	-580.995	-606.425	-557.885	-515.306	-618.475	-561.261	-521.465	-552.586	-555.178	-564.391	-546.113	-551.989	-666.55	-612.025	-619.878	-532.15	-554.175	-580.217	-474.613	-434.56	-411.366	-479.368	-513.592	-625.047	-575.355	-464.109	-489.806	-528.71	-500.057	-457.603	-431.506	-488.696	-546.644	-609.562	-532.255	-515.469	-525.774	-533.904	-566.324	-568.22	-563.538	-546.627	-577.774	-553.343	-488.969	-557.759	-655.765	-496.675	-566.232	-506.758	-378.886	-471.386	-526.476	-414.496	-417.477	-422.853	-448.893	-484.886	-414.55	-322.326	-348.48	-468.966	-438.017	-390.271	-524.83	-486.929	-535.26	-453.271	-518.118	-412.678	-443.507	-473.094	-433.527	-408.709	-404.629	-454.59	-479.753	-487.184	-440.905	-500.404	-514.16	-701.775	-568.164	-447.274	-399.885	-462.977	-567.836	-649.363	-588.783	-535.22	-519.2	-555.599	-619.673	-610.466	-538.483	-520.385	-573.138	-542.348	-544.943	-479.64	-447.858	-517.723	-535.378	-542.86	-577.043	-590.948	-519.443	-502.681	-572.47	-524.555	-556.345	-560.434	-557.126	-497.163	-511.568	-568.382	-717.878	-696.613	-645.766	-558.292	-659.668	-567.914	-558.897	-642.751	-423.439	-454.801	-383.246	-334.786	-399.555	-372.617	-486.396	-511.14	-496.804	-695.114	-604.083	-512.771	-473.82	-593.504	-601.431	-741.625	-554.16	-502.274	-516.841	-557.689	-612.391	-528.345	-478.241	-532.545	-547.216	-538.455	-577.736	-514.935	-515.409	-583.05	-535.8	-553.703	-572.21	-602.228	-480.619	-430.039	-523.612	-617.111	-533.314	-540.318	-548.68	-550.834	-587.789	-502.626	-471.245	-519.426	-398.43	-320.021	-449.89	-530.95	-411.484	-372.004	-370.067	-377.566	-445.717	-510.654	-530.09	-569.118	-591.168	-528.436	-560.272	-626.152	-544.194	-593.028	-575.321	-581.019	-541.832	-558.352	-573.129	-492.368	-538.641	-567.138	-447.876	-498.921	-532.135	-536.936	-499.541	-606.43	-566.408	-520.888	-493.485	-554.924	-589.056	-664.69	-622.543	-601.067	-521.727	-543.232	-583.285	-582.228	-522.285	-552.181	-569.44	-527.647	-507.569	-491.315	-611.812	-521.124	-507.94	-501.865	-353.006	-408.605	-399.8	-393.457	-477.455	-476.67	-205.797	-442.452	-472.007	-496.644	-698.526	-528.328	-515.558	-559.398	-558.741	-667.882	-511.925	-540.525	-687.914	-564.228	-539.619	-515.316	-523.882	-547.256	-532.315	-518.979	-656.403	-643.799	-570.164	-545.296	-542.824	-538.638	-594.815	-574.816	-584.619	-448.526	-552.09	-506.483	-510.527	-488.135	-526.844	-403.699	-467.223	-425.65	-413.797	-555.989	-447.277	-609.79	-504.684	-449.797	-482.019	-274.876	-160.737	-346.138	-470.622	-528.166	-454.264	-372.455	-486.258	-434.178	-427.426	-582.864	-472.435	-500.863	-459.3	-547.424	-497.561	-490.757	-466.595	-651.182	-549.203	-499.178	-426.262	-428.644	-410.874	-455.223	-442.903	-484.242	-452.373	-423.202	-561.216	-538.052	-502.28	-497.023	-535.073	-495.922	-498.278	-567.657	-433.113	-435.469	-548.518	-477.516	-535.617	-507.49	-452.79	-491.005	-587.837	-501.52	-445.854	-505.083	-505.308	-467.75	-445.475	-405.747	-428.288	-548.932	-403.395	-418.17	-531.279	-454.042	-486.146	-753.268	-552.032	-546.623	-609.765	-539.373	-594.438	-566.69	-561.373	-607.727	-616.934	-556.284	-501.935	-555.917	-521.649	-524.142	-444.395	-535.288	-548.697	-612.854	-516.396	-508.973	-523.518	-469.68	-488.282	-477.176	-525.163	-528.754	-500.119	-488.139	-543.292	-558.11	-542.918	-545.041	-528.575	-534.864	-552.544	-523.047	-445.03	-492.921	-444.172	-409.034	-441.865	-445.142	-504.318	-477.304	-491.842	-550.787	-464.679	-364.377	-437.831	-565.483	-482.726	-516.553	-684.579	-506.733	-375.992	-322.627	-379.64	-449.077	-521.979	-427.087	-310.319	-410.898	-385.165	-389.161	-597.498	-586.293	-416.99	-655.562	-614.263	-561.684	-593.966	-539.257	-844.883	-578.368	-570.716	-545.694	-591.791	-637.3	-562.406	-608.027	-566.825	-550.327	-597.625	-590.361	-482.958	-470.365	-524.724	-387.414	-565.054	-513.386	-582.365	-541.459	-495.718	-437.967	-460.465	-434.186	-483.375	-526.971	-471.19	-366.969	-449.252	-478.637	-652.656	-468.768	-501.088	-640.993	-535.987	-686.97	-783.838	-566.61	-562.275	-570.398	-566.676	-599.138	-611.127	-743.395	-598.089	-545.632	-586.971	-631.037	-565.298	-581.986	-555.9	-633.659	-517.716	-546.834	-484.739	-460.939	-540.419	-324.727	-523.046	-526.397	-539.341	-585.322	-694.76	-550.62	-687.546	-577.687	-567.218	-707.356	-584.839	-546.074	-567.394	-651.42	-508.527	-533.455	-755.981	-628.913	-497.315	-512.252	-404.748	-423.654	-511.444	-510.486	-508.453	-473.137	-505.68	-476.878	-398.156	-392.753	-453.269	-436.237	-358.181	-363.746	-468.682	-447.779	-397.182	-472.859	-455.882	-514.801	-646.344	-469.836	-370.833	-604.678	-425.542	-465.981	-508.744	-460.68	-537.771	-430.032	-459.713	-541.742	-465.282	-460.572	-454.851	-513.341	-540.05	-611.576	-503.392	-394.884	-525.715	-537.368	-625.853	-516.073	-538.112	-550.644	-453.935	-475.795	-524.016	-486.412	-674.507	-519.779	-581.766	-520.233	-528.634	-486.45	-565.013	-829.787	-553.475	-524.026	-606.411	-482.872	-457.976	-610.394	-464.494	-427.874	-422.8	-475.445	-369.66	-451.389	-580.669	-582.069	-444.308	-538.961	-511.225	-538.039	-521.634	-372.38	-437.063	-497.422	-407.721	-438.582	-543.082	-420.427	-442.161	-547.786	-461.287	-461.636	-523.243	-502.831	-426.696	-437.701	-538.931	-544.007	-490.467	-514.371	-470.334	-476.392	-503.101	-459.793	-496.592	-564.105	-458.128	-392.558	-678.934	-424.75	-427.733	-454.854	-601.453	-489.098	-415.269	-539.438	-547.028	-463.73	-448.747	-452.525	-580.505	-583.921	-418.328	-578.185	-549.768	-522.334	-469.351	-465.742	-527.322	-526.103	-457.511	-464.232	-628.794	-503.285	-538.005	-544.106	-537.18	-540.799	-465.125	-513.224	-375.28	-744.964	-635.905	-532.941	-401.443	-445.116	-535.586	-552.049	-652.866	-585.446	-601.037	-618.458	-418.778	-446.472	-524.948	-501.906	-475.77	-364.507	-537.688	-549.276	-381.128	-590.534	-532.31	-386.614	-504.29	-517.085	-504.899	-497.62	-455.272	-453.567	-389.583	-403.422	-344.629	-568.509	-547.032	-487.896	-506.606	-524.817	-529.932	-548.817	-392.321	-453.886	-496.001	-678.271	-552.728	-559.508	-423.56	-597.583	-522.388	-572.337	-695.058	-518.7	-476.418	-567.73	-482.51	-454.218	-463.363	-544.452	-541.398	-493.469	-479.373	-449.024	-399.892	-556.591	-492.386	-452.317	-738.729	-524.499	-505.811	-495.692	-496.192	-458.766	-529.064	-448.929	-381.192	-495.379	-504.032	-457.686	-448.504	-493.82	-522.2	-575.987	-454.954	-452.395	-423.867	-703.925	-565.408	-585.795	-428.989	-580.69	-462.43	-509.469	-674.277	-497.756	-512.301	-461.183	-542.458	-577.056	-607.425	-458.537	-542.515	-471.426	-523.89	-419.665	-414.824	-428.367	-558.914	-475.426	-414.456	-486.185	-477.703	-534.668	-531.489	-458.339	-451.844	-445.828	-511.7	-483.544	-645.86	-554.674	-467.21	-617.279	-526.027	-532.254	-481.988	-526.992	-493.602	-516.521	-574.454	-581.795	-534.09	-576.855	-490.321	-457.356	-429.307	-524.211	-760.64	-502.375	-505.564	-641.138	-431.758	-530.521	-442.038	-475.499	-453.418	-419.137	-450.501	-495.283	-506.218	-493.342	-582.051	-533.749	-661.229	-538.687	-485.15	-425.752	-504.156	-502.873	-488.636	-438.095	-423.516	-546.443	-443.695	-341.51	-444.829	-463.892	-495.011	-560.54	-445.985	-466.697	-482.782	-704.735	-556.342	-449.64	-492.07	-621.444	-433.762	-516.84	-232.728	-264.721	-460.084	-697.517	-550.631	-530.233	-543.148	-680.973	-557.056	-557.419	-684.191	-535.315	-501.314	-538.737	-535.593	-449.275	-545.606	-624.982	-438.268	-643.382	-495.543	-452.285	-433.355	-526.472	-523.992	-518.366	-540.126	-552.13	-542.081	-513.116	-523.687	-526.167	-458.204	-487.308	-520.698	-375.441	-626.45	-634.563	-396.456	-371.335	-435.008	-533.614	-455.926	-326.535	-274.002
-159.911	-387.56	-441.388	-534.904	-546.189	-532.403	-538.863	-494.542	-587.205	-595.174	-542.864	-483.356	-607.438	-505.961	-549.829	-556.605	-537.491	-556.958	-497.601	-574.214	-554.747	-544.452	-505.038	-553.733	-522.562	-546.203	-562.72	-502.812	-537.355	-563.02	-540.474	-501.012	-517.444	-561.358	-446.727	-476.478	-597.805	-486.541	-506.111	-533.766	-535.586	-505.606	-570.114	-613.577	-564.38	-554.424	-532.324	-508.319	-524.969	-532.726	-551.933	-802.428	-549.424	-547.977	-624.101	-504.703	-445.221	-484.319	-529.08	-513.344	-444.64	-505.522	-579.873	-636.926	-577.842	-537.453	-566.552	-520.465	-436.711	-494.319	-406.081	-388.857	-485.971	-517.296	-535.025	-501.911	-505.778	-563.675	-551.004	-521.197	-524.131	-584.437	-563.219	-558.028	-561.788	-588.493	-601.416	-565.914	-583.403	-650.485	-563.096	-516.334	-599.516	-573.733	-538.455	-550.493	-554.807	-566.952	-536.608	-550.408	-701.71	-609.895	-614.7	-515.66	-540.841	-582.761	-489.803	-455.441	-396.436	-465.515	-539.608	-623.675	-575.5	-478.374	-512.001	-539.843	-499.18	-457.699	-432.97	-486.065	-551.126	-612.516	-539.578	-517.958	-534.35	-522.138	-559.673	-544.575	-572.077	-530.945	-579.926	-560.618	-495.459	-540.97	-663.233	-506.447	-566.889	-507.969	-375.361	-472.013	-529.656	-404.29	-425.304	-407.132	-444.016	-483.349	-422.368	-329.018	-350.196	-445.767	-457.811	-408.914	-565.345	-476.534	-504.976	-408.615	-472.393	-420.248	-462.132	-451.642	-520.975	-408.441	-402.762	-453.497	-466.292	-476.331	-448.1	-511.521	-493.85	-692.284	-566.906	-450.367	-384.794	-487.21	-564.973	-630.748	-580.907	-523.071	-483.37	-544.292	-611.532	-584.51	-526.486	-526.44	-563.021	-529.93	-543.764	-474.532	-443.252	-535.685	-530.615	-541.399	-594.192	-585.538	-528.423	-499.235	-558.975	-543.816	-576.426	-564.382	-569.803	-513.995	-513.956	-557.743	-693.8	-698.123	-633.944	-574.721	-651.041	-568.385	-579.758	-717.237	-436.78	-422.894	-359.878	-363.131	-414.941	-391.055	-487.471	-504.889	-485.269	-656.701	-611.137	-542.655	-469.989	-535.116	-655.5	-720.296	-566.738	-502.207	-515.467	-545.4	-588.616	-515.308	-486.689	-542.196	-557.408	-531.332	-577.774	-493.971	-499.893	-590.826	-521.108	-537.133	-572.128	-593.38	-464.853	-432.472	-539.064	-629.692	-531.892	-542.392	-563.696	-565.782	-599.584	-520.888	-484.893	-526.557	-443.183	-331.96	-423.97	-508.062	-402.827	-377.584	-379.583	-383.75	-450.583	-530.238	-541.958	-578.592	-595.044	-523.467	-561.388	-602.525	-543.26	-575.22	-568.679	-576.341	-555.656	-547.006	-590.028	-492.008	-533.216	-554.786	-446.861	-506.592	-517.478	-515.639	-491.447	-600.159	-545.889	-507.197	-452.265	-545.792	-600.682	-631.688	-592.433	-595.2	-516.185	-544.812	-562.066	-585.686	-509.719	-568.229	-557.744	-527.75	-497.296	-495.888	-521.345	-510.796	-491.73	-403.321	-360.321	-414.176	-373.724	-395.117	-485.004	-489.301	-245.396	-396.92	-469.568	-487.986	-676.833	-528.746	-532.855	-548.882	-579.536	-641.126	-522.214	-549.969	-657.371	-549.243	-537.044	-519.259	-513.058	-519.623	-525.796	-566.395	-633.793	-629.311	-580.965	-542.592	-549.6	-530.925	-531.604	-560.159	-539.2	-434.664	-681.17	-499.625	-500.599	-500.782	-512.574	-407.064	-483.644	-451.995	-449.191	-595.422	-437.667	-629.569	-535.846	-473.733	-480.649	-263.737	-157.516	-352.296	-484.202	-542.465	-427.487	-339.649	-471.464	-426.725	-432.131	-578.243	-476.595	-508.203	-471.972	-545.895	-488.616	-485.625	-486.878	-643.262	-535.823	-511.945	-418.497	-427.837	-430.819	-471.63	-469.855	-560.486	-463.91	-425.511	-552.673	-541.012	-484.998	-512.696	-525.852	-468.608	-651.485	-569.412	-430.832	-418.897	-550.55	-497.58	-530.614	-505.56	-458.402	-467.65	-578.086	-532.791	-418.055	-465.174	-545.778	-486.325	-458.318	-401.568	-428.229	-564.093	-387.955	-431.369	-551.722	-456.384	-514.816	-806.465	-566.479	-571.757	-656.058	-542.88	-588.965	-550.849	-563.654	-594.017	-602.564	-576.175	-495.619	-563.56	-503.57	-523.076	-440.577	-503.6	-532.043	-604.499	-506.94	-510.334	-517.46	-462.186	-481.266	-483.181	-517.739	-520.215	-539.498	-559.132	-550.03	-538.243	-562.512	-553.597	-540.702	-546.736	-605.057	-516.596	-453.19	-535.91	-513.371	-429.737	-446.595	-523.842	-511.183	-452.409	-490.479	-563.856	-461.576	-361.123	-457.188	-556.526	-471.332	-502.38	-625.496	-474.055	-334.774	-298.284	-382.748	-469.789	-528.646	-419.447	-317.621	-477.53	-376.224	-385.625	-577.532	-607.363	-425.346	-695.129	-628.765	-593.725	-584.185	-538.516	-887.554	-583.268	-579.448	-553.993	-597.075	-572.344	-554.372	-611.199	-580.737	-578.75	-594.429	-601.973	-466.2	-467.993	-533.862	-387.392	-608.692	-564.706	-652.7	-563.049	-519.696	-463.406	-475.792	-450.298	-467.052	-528.061	-458.511	-369.812	-450.796	-467.674	-688.3	-468.318	-496.937	-632.886	-534.702	-675.196	-713.495	-554.891	-571.527	-527.824	-541.233	-590.65	-571.608	-702.041	-590.609	-545.98	-620.872	-627.008	-563.143	-577.124	-572.796	-658.278	-496.615	-546.315	-508.683	-481.852	-483.56	-273.057	-509.924	-522.04	-605.529	-536.141	-705.663	-544.892	-665.779	-569.391	-563.434	-568.139	-562.787	-589.962	-570.751	-599.174	-505.43	-545.272	-729.3	-637.532	-499.214	-463.753	-393.146	-420.171	-508.262	-518.504	-514.681	-474.404	-431.882	-463.164	-401.282	-431.139	-426.409	-419.849	-466.975	-368.328	-456.543	-444.417	-452.094	-490.3	-503.645	-501.74	-676.618	-456.047	-372.491	-605.427	-413.762	-436.516	-482.198	-437.663	-510.835	-435.465	-463.109	-496.773	-454.162	-454.308	-457.522	-512.251	-535.304	-582.346	-500.953	-398.684	-463.345	-520.404	-606.65	-514.886	-535.251	-523.289	-448.789	-483.787	-552.873	-483.864	-671.511	-522.582	-572.647	-522.707	-528.297	-518.202	-560.406	-824.571	-552.864	-532.291	-622.35	-473.293	-431.877	-598.469	-469.185	-436.933	-421.569	-493.464	-373.52	-447.506	-636.057	-566.42	-439.251	-542.031	-505.482	-545.222	-508.332	-374.726	-438.878	-506.986	-420.076	-472.313	-561.031	-453.613	-484.353	-545.194	-462.634	-436.188	-535.063	-491.565	-422.034	-434.024	-532.171	-533.52	-491.474	-511.033	-501.671	-480.526	-513.434	-458.202	-490.515	-605.3	-462.486	-419.996	-650.665	-432.563	-434.603	-462.899	-576.608	-490.579	-423.285	-487.874	-605.115	-457.434	-435.52	-450.45	-576.683	-607.306	-422.988	-561.604	-545.393	-514.282	-483.573	-469.782	-553.574	-517.831	-454.337	-471.595	-634.51	-514.125	-543.329	-530.356	-558.298	-550.741	-470.765	-507.954	-390.851	-739.422	-634.142	-544.046	-388.853	-448.317	-538.152	-580.182	-606.94	-542.395	-519.159	-607.066	-429.033	-447.61	-531.482	-513.241	-480.987	-359.62	-540.264	-538.756	-400.564	-595.875	-547.201	-400.954	-532.051	-509.049	-506.987	-468.304	-450.724	-444.428	-395.815	-409.833	-359.943	-585.99	-564.772	-460.83	-496.808	-533.511	-548.529	-550.586	-392.483	-439.084	-489.271	-653.089	-550.636	-532.864	-414.502	-602.037	-525.742	-599.34	-679.226	-502.952	-487.788	-528.267	-475.147	-470.571	-461.493	-556.665	-540.348	-479.073	-479.399	-428.957	-374.444	-564.66	-488.924	-483.939	-703.943	-517.763	-464.674	-483.044	-512.178	-461.103	-500.958	-473.549	-375.981	-507.125	-503.289	-465.331	-477.17	-512.912	-522.228	-552.262	-457.963	-443.043	-447.252	-693.69	-566.284	-602.375	-428.438	-598.131	-460.566	-481.398	-620.849	-495.385	-548.01	-450.041	-525.164	-532.447	-641.587	-458.414	-539.637	-490.882	-521.573	-414.869	-370.579	-419.726	-527.844	-478.443	-412.821	-504.31	-479.806	-518.644	-506.309	-414.253	-433.995	-442.973	-514.882	-468.013	-634.845	-558.569	-456.023	-592.813	-510.903	-504.134	-472.858	-525.75	-467.715	-467.885	-555.738	-575.798	-538.218	-554.008	-455.555	-481.964	-445.65	-526.936	-756.589	-497.695	-496.009	-631.963	-397.18	-655.394	-575.09	-495.269	-455.416	-440.71	-467.105	-502.74	-505.733	-452.92	-458.387	-508.947	-629.504	-527.851	-477.797	-435.926	-501.23	-489.673	-480.064	-435.085	-408.429	-513.913	-433.659	-340.508	-449.134	-453.286	-486.478	-538.592	-471.732	-471.682	-478.226	-679.268	-553.608	-434.366	-491.411	-618.046	-435.845	-525.955	-254.697	-285.233	-490.224	-695.36	-698.828	-556.233	-543.957	-639.657	-600.087	-556.544	-553.733	-566.52	-562.005	-496.79	-527.806	-470.655	-409.588	-583.005	-424.11	-474.236	-509.668	-460.561	-431.068	-514.315	-527.129	-516.703	-524.037	-595.666	-548.773	-518.205	-549.948	-540.907	-464.629	-524.346	-537.059	-388.205	-563.195	-576.523	-404.844	-383.054	-442.201	-544.393	-433.162	-332.683	-275.88
-154.297	-374.338	-436.156	-514.914	-527.87	-530.013	-534.296	-494.233	-621.936	-594.197	-542.656	-468.15	-655.739	-522.166	-559.704	-548.978	-534.921	-557.16	-505.027	-568.03	-565.518	-543.848	-508	-560.081	-530.946	-525.139	-557.301	-515.688	-541.331	-527.84	-560.488	-481.795	-510.233	-581.423	-455.002	-476.015	-574.515	-498.6	-500.735	-551.49	-555.126	-518.139	-579.391	-625.633	-570.282	-574.296	-544.445	-499.539	-533.245	-529.407	-530.651	-783.901	-570.643	-548.07	-620.674	-500.106	-428.684	-487.209	-547.755	-508.836	-446.375	-519.331	-569.28	-626.208	-572.093	-529.786	-567.564	-520.17	-431.563	-487.3	-421.357	-393.327	-490.259	-501.785	-527.036	-499.74	-503.855	-549.215	-564.723	-531.213	-533.762	-581.238	-554.51	-565.894	-568.868	-590.291	-594.908	-557.176	-580.899	-631.863	-585.525	-524.487	-613.09	-559.942	-528.435	-553.986	-556.577	-580.463	-553.67	-546.585	-680.617	-606.577	-616.705	-540.52	-544.855	-580.264	-478.453	-455.527	-403.07	-486.663	-542.016	-617.779	-558.5	-490.97	-519.783	-525.845	-506.929	-462.445	-434.175	-503.07	-544.614	-600.235	-540.384	-530.495	-529.238	-549.289	-577.455	-537.118	-551.183	-539.812	-577.378	-566.707	-481.825	-553.948	-632.627	-513.038	-553.307	-516.896	-354.699	-469.598	-552.598	-415.706	-414.542	-402.688	-428.473	-482.175	-448.216	-344.65	-363.259	-504.525	-466.878	-422.921	-564.51	-495.412	-497.432	-400.689	-470.028	-417.17	-410.877	-446.679	-477.257	-409.373	-412.836	-446.756	-451.751	-503.043	-454.187	-528.734	-520.805	-692.345	-562.052	-495.18	-382.759	-490.042	-554.512	-638.266	-621.12	-545.616	-503.672	-543.874	-598.878	-591.75	-533.635	-514.447	-576.036	-539.486	-557.799	-487.715	-448.771	-524.906	-546.24	-542.394	-590.239	-587.92	-538.831	-496.252	-571.25	-540.565	-564.138	-574.244	-560.469	-514.208	-518.718	-561.048	-689.094	-672.078	-619.953	-562.17	-602.096	-566.582	-557.002	-626.217	-443.373	-437.552	-369.848	-344.869	-414.457	-375.656	-407.177	-519.014	-497.688	-593.862	-591.47	-490.712	-461.906	-536.242	-556.234	-698.578	-561.846	-499.787	-503.167	-558.795	-576.241	-497.119	-489.804	-538.484	-568.52	-533.545	-569.204	-496.431	-493.093	-582.305	-533.372	-561.118	-549.831	-599.847	-472.792	-432	-526.151	-625.73	-548.93	-534.13	-557.425	-556.386	-592.541	-522.444	-470.213	-500.264	-404.736	-341.16	-455.817	-514.389	-410.773	-376.537	-377.259	-389.748	-436.836	-527.817	-538.143	-568.817	-571.967	-522.854	-568.174	-597.484	-540.374	-596.177	-562.759	-577.486	-543.633	-563.977	-584.708	-492.023	-537.547	-533.97	-436.489	-496.499	-526.133	-519.312	-511.526	-585.313	-541.168	-502.079	-489.694	-551.018	-598.566	-627.948	-607.131	-607.66	-517.092	-542.683	-553.955	-583.569	-514.073	-561.251	-540.741	-515.431	-522.462	-509.98	-535.757	-524.239	-514.836	-443.531	-411.607	-437.863	-427.915	-395.155	-462.104	-461.877	-208.554	-403.732	-482.173	-517.689	-746.417	-530.757	-527.95	-578.47	-647.799	-676.912	-536.726	-587.115	-697.518	-571.396	-531.373	-525.103	-529.395	-527.622	-504.22	-516.732	-641.727	-630.306	-539.989	-544.648	-521.456	-546.249	-498.597	-570.688	-572.421	-474.083	-562.058	-506.215	-512.145	-491.468	-521.195	-432.506	-468.332	-409.697	-419.269	-587.21	-448.53	-676.519	-525.692	-434.735	-480.344	-281.912	-162.324	-352.815	-470.236	-560.647	-439.329	-338.787	-467.62	-474.2	-434	-588.328	-489.835	-505.631	-459.471	-539.231	-492.218	-485.717	-468.467	-638.349	-541.694	-513.459	-440.431	-414.832	-414.672	-425.661	-507.762	-520.343	-515.168	-439.775	-569.247	-537.157	-510.472	-492.793	-526.469	-496.1	-493.693	-556.466	-422.588	-426.855	-565.276	-487.297	-536.349	-509.259	-432.227	-468.472	-593.198	-503.05	-441.297	-522.576	-514.517	-477.601	-467.922	-406.931	-421.83	-418.557	-399.879	-420.909	-527.086	-457.033	-504.037	-649.308	-533.843	-569.834	-597.649	-548.189	-584.365	-569.755	-576.24	-590.063	-620.455	-567.039	-502.023	-582.867	-527.577	-539.045	-441.106	-543.157	-548.254	-595.138	-504.972	-496.248	-515.98	-459.793	-493.377	-473.283	-528.305	-527.901	-521.748	-562.066	-547.139	-536.998	-564.059	-561.757	-533.262	-548.6	-549.791	-530.596	-458.604	-520.505	-453.157	-415.819	-434.632	-448.33	-488.686	-463.142	-514.766	-579.614	-457.009	-363.01	-425.402	-562.973	-481.045	-501.827	-666.31	-470.619	-347.714	-330.612	-385.622	-461.597	-549.602	-418.286	-311.59	-463.156	-372.755	-392.987	-588.817	-592.298	-411.124	-676.431	-604.835	-554.597	-580.271	-529.306	-859.08	-576.941	-581.083	-556.77	-604.768	-606.42	-702.23	-614.335	-576.045	-703.769	-599.93	-595.779	-485.986	-475.581	-509.755	-368.229	-570.322	-503.093	-613.59	-527.633	-496.582	-449.788	-430.713	-453.588	-454.692	-508.061	-492.617	-366.051	-450.455	-475.792	-569.735	-477.958	-501.887	-633.776	-538.8	-685.923	-577.908	-558.04	-569.681	-537.542	-554.662	-599.309	-574.785	-737.276	-603.587	-545.195	-605.361	-647.845	-577.258	-563.832	-571.698	-695.217	-525.468	-531.994	-509.497	-478.347	-433.231	-338.792	-519.581	-524.761	-536.719	-522.966	-704.212	-542.28	-712.683	-545.411	-560.209	-685.203	-545.54	-568.127	-570.947	-596.434	-502.513	-542.117	-726.685	-602.991	-468.073	-476.632	-394.808	-416.828	-503.549	-503.334	-501.806	-457.263	-427.437	-493.594	-388.286	-416.878	-440.158	-423.959	-466.076	-372.906	-461.889	-456.284	-460.84	-483.059	-545.796	-511	-657.545	-439.914	-352.099	-572.82	-415.025	-468.616	-521.775	-453.784	-506.601	-442.41	-465.165	-564.159	-481.179	-466.421	-459.549	-508.262	-541.574	-575.089	-504.372	-394.125	-522.468	-516.59	-649.164	-524.229	-542.843	-547.836	-460.593	-468.987	-559.576	-499.41	-671.134	-537.374	-596.015	-524.384	-529.545	-498.262	-532.292	-812.046	-539.746	-520.717	-604.971	-451.839	-411.605	-580.407	-463.219	-439.633	-419.775	-474.37	-364.019	-422.811	-475.296	-545.782	-435.967	-553.351	-497.867	-539.98	-510.851	-383.544	-443.396	-506.205	-421.381	-467.542	-573.08	-460.918	-512.024	-546.892	-462.034	-455.816	-542.084	-494.917	-418.58	-432.25	-563.058	-588.96	-507.475	-515.736	-499.82	-476.248	-500.456	-484.049	-508.43	-637.143	-464.693	-385.969	-534.072	-421.487	-396.932	-448.447	-462.115	-482.409	-421.919	-482.28	-463.654	-460.464	-447.543	-461.856	-597.619	-621.801	-429.723	-594.419	-551.561	-522.797	-482.917	-459.209	-537.831	-518.71	-461.296	-477.919	-626.98	-531.367	-568.649	-533.551	-551.871	-552.959	-469.557	-499.461	-409.172	-729.371	-605.658	-548.032	-406.953	-451.667	-513.503	-537.794	-622.699	-536.09	-531.382	-602.741	-412.36	-439.343	-531.142	-514.906	-475.415	-358.031	-539.813	-550.698	-388.974	-627.259	-492.283	-402.378	-571.773	-510.054	-516.301	-485.268	-477.638	-446.68	-402.088	-417.624	-356.622	-550.191	-546.518	-480.626	-486.666	-528.415	-535.837	-558.601	-404.016	-447.055	-499.473	-638.74	-551.648	-542.112	-424.711	-590.773	-514.754	-584.828	-710.17	-510.422	-469.29	-563.239	-475.621	-458.858	-469.393	-557.684	-525.283	-475.555	-484.332	-444.308	-382.498	-564.859	-487.027	-437.418	-729.87	-518.202	-467.297	-484.621	-469.267	-457.064	-490.075	-469.105	-377.081	-492.297	-478.283	-428.872	-481.623	-506.014	-533.785	-571.683	-457.873	-463.328	-427.449	-711.944	-543.397	-607.563	-440.979	-608.349	-465.472	-502.83	-615.786	-505.665	-485.272	-423.024	-483.943	-579.892	-625.231	-450.457	-536.326	-484.659	-510.207	-423.572	-378.032	-437.561	-479.86	-457.735	-416.788	-497.736	-477.462	-535.012	-544.769	-446.176	-436.612	-449.895	-513.416	-471.13	-624.558	-570.558	-448.807	-589.454	-516.274	-504.033	-462.488	-526.843	-480.8	-495.579	-557.714	-535.314	-540.689	-540.095	-469.649	-488.877	-424.456	-537.782	-731.072	-509.697	-516.896	-608.961	-413.706	-586.352	-533.08	-475.854	-466.753	-430.851	-444.141	-491.592	-500.179	-478.486	-475.799	-512.862	-639.062	-553.052	-445.81	-430.106	-537.608	-483.204	-446.941	-411.298	-378.315	-508.523	-449.239	-359.424	-451.851	-452.22	-500.467	-546.369	-455.373	-459.405	-477.415	-712.012	-552.312	-449.283	-496.749	-615.877	-436.434	-464.27	-222.117	-231.895	-440.457	-701.234	-653.674	-526.242	-541.036	-633.176	-561.254	-561.842	-557.142	-557.122	-499.487	-495.273	-549.474	-461.825	-449.592	-539.447	-436.458	-501.425	-510.182	-458.969	-433.435	-486.269	-524.415	-503.709	-527.981	-590.775	-549.407	-507.415	-551.724	-544.015	-454.886	-491.979	-543.036	-398.321	-504.859	-578.427	-403.879	-387.892	-422.162	-555.524	-446.405	-323.001	-224.963
-137.413	-382.996	-464.307	-531.775	-553.666	-547.53	-543.968	-484.439	-624.4	-592.467	-546.477	-469.169	-627.06	-528.405	-549.366	-563.002	-545.899	-552.392	-494.26	-569.037	-560.195	-538.824	-490.069	-550.324	-534.448	-533.246	-560.014	-543.896	-542.619	-547.924	-561.046	-495.29	-499.667	-580.384	-462.15	-443.591	-579.741	-500.337	-449.121	-525.544	-543.333	-514.996	-574.568	-610.315	-567.62	-561.185	-550.829	-508.225	-529.53	-536.199	-537.989	-790.956	-566.432	-556.763	-625.337	-501.128	-433.024	-491.139	-546.746	-524.405	-430.7	-522.512	-572.107	-618.541	-568.412	-530.475	-550.745	-510.533	-439.564	-483.721	-422.159	-400.98	-487.021	-516.522	-528.396	-499.129	-504.308	-553.548	-563.601	-531.769	-542.75	-605.524	-559.422	-558.198	-557.303	-585.797	-593.45	-560.462	-576.575	-647.575	-575.915	-511.384	-616.826	-571.023	-527.221	-549.14	-550.839	-552.575	-539.603	-538.692	-686.771	-636.199	-626.438	-540.465	-547.508	-573.197	-476.995	-443.823	-393.111	-456.145	-496.39	-597.941	-552.394	-479.703	-502.402	-524.602	-488.274	-460.092	-432.38	-478.552	-544.489	-612.382	-540.744	-508.531	-514.708	-522.57	-582.373	-539.219	-555.335	-523.678	-571.394	-545.821	-501.374	-566.989	-665.445	-513.095	-570.541	-520.349	-369.767	-475.105	-533.783	-422.538	-414.767	-409.464	-435.126	-498.904	-447.539	-335.354	-328.689	-496.063	-460.357	-406.702	-551.314	-471.272	-491.389	-414.22	-468.529	-399.372	-442.497	-471.799	-458.211	-407.439	-417.095	-460.138	-470.521	-467.629	-440.07	-514.43	-537.601	-725.971	-573.479	-484.837	-365.104	-476.891	-568.109	-643.69	-586.217	-543.897	-493.584	-551.508	-607.678	-599.099	-538.897	-531.313	-558.043	-525.192	-538.101	-479.583	-452.386	-522.994	-536.874	-540.113	-585.507	-586.499	-531.905	-504.277	-580.123	-543.732	-567.15	-571.549	-546.38	-509.063	-516.824	-560.654	-721.235	-691.266	-618.534	-540.781	-527.184	-558.132	-567.883	-529.303	-442.577	-439.907	-370.994	-342.828	-415.106	-358.18	-382.68	-525.121	-499.604	-591.886	-592.301	-493.331	-468.145	-539.065	-632.395	-726.864	-552.116	-496.228	-506.482	-549.138	-588.426	-508.001	-494.666	-554.086	-571.153	-529.937	-561.885	-501.263	-520.738	-578.525	-523.879	-545.318	-549.444	-597.094	-469.862	-435.479	-535.033	-637.252	-543.533	-536.057	-542.315	-546.807	-590.722	-510.367	-475.576	-521.505	-424.601	-344.448	-433.94	-522.055	-423.576	-363.531	-352.13	-384.561	-437.599	-506.687	-546.899	-586.193	-585.632	-518.9	-576.098	-630.028	-533.438	-580.134	-541.93	-571.608	-557.511	-562.838	-572.063	-491.138	-528.979	-546.915	-461.096	-520.757	-521.368	-505.957	-509.728	-582.819	-584.399	-513.521	-551.054	-654.68	-607.891	-607.848	-620.507	-615.393	-511.002	-533.483	-561.13	-583.192	-523.257	-552.363	-547.995	-523.569	-519.918	-506.39	-515.272	-516.78	-522.023	-432.303	-384.166	-427.022	-393.146	-384.746	-465.297	-445.675	-194.155	-316.452	-483.944	-477.258	-537.045	-573.455	-518.02	-536.308	-538.748	-683.871	-510.956	-541.54	-689.455	-580.725	-520.436	-509.423	-525.672	-538.049	-508.949	-504.028	-624.693	-631.425	-575.469	-518.339	-541.784	-525.99	-497.37	-561.847	-558.6	-440.878	-538.151	-493.919	-490.436	-495.288	-513.24	-400.304	-476.235	-435.789	-482.628	-594.15	-448.352	-643.414	-546.089	-437.957	-494.365	-310.053	-164.443	-363.37	-491.596	-547.236	-455.052	-383.796	-471.31	-432.477	-424.697	-482.079	-425.806	-484.785	-450.963	-541.083	-475.57	-487.365	-480.895	-661.067	-544.936	-515.448	-436.558	-439.788	-442.772	-464.903	-543.55	-562.831	-531.146	-425.686	-552.447	-554.646	-509.089	-481.078	-527.208	-507.935	-508.853	-552.705	-439.996	-435.764	-542.375	-485.492	-510.803	-496.912	-464.198	-463.677	-581.882	-525.5	-399.522	-484.776	-496.81	-474.253	-441.74	-418.769	-450.972	-624.204	-415.908	-442.034	-584.998	-466.756	-450.782	-793.819	-548.633	-544.274	-655.901	-538.259	-602.911	-556.126	-558.558	-609.625	-607.904	-591.6	-498.741	-568.957	-504.439	-527.174	-478.168	-551.807	-548.494	-605	-499.18	-511.719	-497.479	-462.95	-492.915	-482.041	-517.762	-481	-496.334	-529.964	-540.238	-539.334	-573.972	-536.62	-532.874	-550.519	-583.85	-526.966	-465.318	-524.077	-526.326	-423.722	-457.393	-519.122	-508.004	-468.996	-492.987	-575.214	-442.511	-347.64	-449.639	-562.209	-495.556	-514.826	-666.507	-482.838	-360.072	-322.157	-382.806	-423.902	-503.33	-405.92	-341.379	-497.727	-372.683	-405.15	-678.432	-614.862	-425.812	-707.053	-619.109	-581.149	-611.196	-551.155	-855.548	-579.19	-565.775	-546.396	-585.702	-618.994	-643.192	-621.676	-570.954	-638.439	-599.816	-613.367	-470.836	-472.361	-515.091	-354.235	-496.93	-533.933	-564.43	-547.883	-503.172	-450.527	-423.222	-439.47	-437.629	-521.8	-457.39	-358.619	-451.046	-471.798	-535.325	-495.929	-481.931	-623.926	-563.094	-611.144	-552.343	-564.142	-573.251	-559.1	-558.056	-594.556	-572.383	-710.167	-590.66	-553.811	-610.477	-594.977	-567.308	-580.512	-570.212	-712.887	-502.36	-524.932	-485.275	-493.505	-520.503	-331.821	-492.851	-507.083	-540.906	-544.307	-658.112	-537.129	-709.928	-540.017	-575.895	-732.116	-597.827	-556.443	-583.716	-605.631	-502.065	-534.571	-793.725	-608.225	-509.172	-509.496	-402.889	-399.268	-525.913	-543.807	-532.454	-439.631	-402.966	-498.658	-394.661	-354.864	-447.297	-440.744	-375.107	-423.301	-480.304	-446.343	-451.934	-472.692	-493.016	-491.329	-684.383	-480.922	-371.049	-570.898	-421.159	-468.157	-498.116	-448.555	-514.188	-437.96	-463.175	-519.168	-461.668	-457.037	-450.749	-519.171	-535.59	-599.324	-513.018	-375.785	-503.624	-562.1	-616.882	-503.882	-535.199	-544.208	-457.647	-472.482	-533.744	-479.609	-680.407	-531.983	-610.157	-508.739	-512.643	-487.411	-555.313	-773.498	-541.298	-500.397	-587.776	-467.429	-475.454	-640.575	-494.457	-441.445	-429.834	-482.941	-374.174	-443.381	-619.985	-562.252	-452.391	-566.428	-507.381	-552.296	-538.53	-383.976	-428.07	-484.28	-416	-448.196	-556.487	-427.462	-459.569	-536.404	-444.45	-440.904	-528.032	-511.43	-426.008	-451.465	-550.153	-585.574	-499.184	-502.939	-482.901	-472.357	-498.556	-447.248	-505.023	-579.924	-458.475	-387.578	-579.301	-430.556	-445.805	-439.046	-527.207	-492.956	-453.902	-484.985	-580.116	-474.734	-444.102	-450.635	-578.275	-606.938	-423.585	-575.5	-565.082	-531.964	-490.068	-486.633	-541.486	-524.083	-449.955	-449.922	-640.75	-516.765	-519.08	-525.706	-553.394	-541.414	-478.998	-494.27	-385.612	-736.143	-611.073	-530.649	-373.593	-447.681	-540.459	-577.767	-626.536	-541.453	-552.152	-610.995	-427.587	-449.953	-547.231	-524.255	-479.563	-348.095	-545.291	-531.33	-389.007	-616.26	-496.727	-399.468	-524.931	-530.212	-543.828	-469.644	-465.924	-441.39	-400.943	-417.658	-341.807	-540.571	-545.837	-487.586	-498.137	-527.48	-522.586	-540.157	-382.287	-460.015	-499.281	-641.342	-549.264	-551.148	-409.587	-600.442	-508.115	-547.449	-640.017	-520.656	-484.313	-580.998	-469.652	-452.224	-457.184	-546.695	-542.77	-485.268	-503.876	-462.487	-388.138	-557.053	-483.257	-445.625	-696.435	-507.294	-464.925	-480.123	-493.93	-466.225	-505.308	-472.999	-383.56	-494.409	-492.926	-438.075	-468.462	-495.884	-516.441	-559.143	-473.41	-470.219	-441.334	-682.245	-548.697	-572.178	-423.432	-572.438	-457.296	-485.298	-643.735	-509.631	-494.786	-490.001	-541.575	-551.529	-649.956	-459.995	-529.014	-443.582	-520.163	-408.537	-348.006	-415.981	-503.234	-468.886	-415.333	-496.841	-486.315	-525.509	-543.916	-462.473	-445.401	-469.898	-521.859	-461.177	-607.301	-545.753	-456.565	-585.152	-508.607	-516.17	-468.358	-513.058	-481.416	-486.708	-595.407	-597.411	-530.692	-601.868	-470.905	-487.666	-452.744	-544.16	-769.459	-498.935	-494.276	-638.182	-403.477	-500.514	-480.157	-484.878	-480.92	-426.91	-457.655	-495.852	-495.801	-490.335	-562.65	-519.712	-679.618	-539.223	-437.389	-415.3	-521.601	-505.244	-469.921	-429.582	-388.59	-528.013	-464.991	-345.685	-453.351	-449.805	-506.88	-540.044	-445.324	-484.452	-488.906	-685.031	-537.895	-436.66	-483.787	-616.527	-422.886	-482.084	-215.07	-347.619	-493.574	-697.387	-604.178	-565.734	-567.466	-527.161	-542.869	-585.239	-561.997	-537.561	-558.738	-529.757	-556.618	-463.481	-524.365	-625.977	-421.959	-603.925	-503.395	-442.835	-413.089	-461.823	-494.426	-511.505	-522.366	-591.351	-548.494	-527.547	-554.773	-539.964	-450.632	-497.893	-574.022	-394.735	-490.604	-565.28	-382.179	-369.432	-441.763	-536.279	-439.56	-333.078	-246.381
-153.319	-389.829	-450.121	-518.947	-532.849	-551.235	-534.764	-481.313	-615.996	-593.564	-554.664	-468.033	-594.764	-530.929	-545.234	-566.82	-545.644	-561.74	-493.843	-576.826	-574.249	-546.606	-502.222	-588.922	-546.699	-546.987	-563.56	-523.561	-536.255	-563.286	-555.687	-511.721	-514.292	-561.18	-424.413	-432.514	-539.965	-499.918	-484.162	-533.348	-552.166	-501.134	-560.391	-606.303	-556.187	-573.367	-548.258	-525.589	-546.5	-526.53	-530.872	-813.79	-571.922	-534.587	-613.909	-501.484	-449.518	-484.061	-525.121	-517.03	-446.235	-523.588	-565.108	-628.821	-574.506	-523.339	-544.699	-507.953	-444.603	-494.8	-418.717	-404.067	-497.677	-522.87	-550.547	-512.081	-497.68	-570.57	-559.076	-515.366	-534.454	-598.346	-551.713	-563.83	-550.866	-577.745	-603.496	-572.458	-609.534	-625.639	-569.631	-523.475	-607.783	-582.206	-535.962	-558.724	-550.326	-570.378	-544.386	-551.82	-673.246	-625.328	-602.94	-529.387	-521.358	-572.033	-489.125	-469.295	-380.128	-483.693	-543.81	-620.507	-580.411	-472.269	-466.707	-511.166	-493.726	-449.676	-419.798	-460.863	-535.07	-601.953	-518.633	-505.531	-520.156	-520.866	-570.722	-566.6	-559.258	-520.153	-570.674	-551.02	-481.947	-535.141	-648.696	-504.546	-559.335	-484.725	-368.841	-480.142	-530.609	-400.049	-407.275	-408.624	-428.662	-472.303	-429.682	-328.415	-345.91	-526.695	-482.417	-428.457	-553.029	-466.318	-516.07	-403.954	-464.668	-431.55	-499.657	-497.923	-536.855	-403.59	-402.277	-462.982	-473.257	-483.136	-441.357	-511.777	-539.538	-723.623	-589.603	-484.738	-387.903	-480.18	-567.556	-658.041	-598.5	-531.281	-494.447	-565.346	-622.39	-596.888	-532.218	-521.921	-558.51	-523.797	-552.311	-472.889	-454.183	-528.465	-535.758	-550.796	-598.062	-585.068	-534.65	-499.759	-599.566	-543.74	-551.236	-563.347	-546.456	-519.466	-518.095	-558.558	-661.852	-690.101	-628.215	-559.583	-519.134	-561.001	-562.351	-582.911	-439.892	-448.19	-388.044	-351.015	-390.708	-372.08	-414.793	-505.206	-507.037	-599.298	-589.369	-534.349	-465.27	-558.627	-629.884	-667.061	-545.421	-527.133	-510.252	-540.562	-585.739	-549.281	-489.578	-553.086	-566.526	-545.514	-569.128	-496.352	-504.069	-579.644	-521.461	-557.524	-537.874	-590.986	-455.714	-416.818	-522.261	-646.957	-544.039	-537.509	-552.16	-562.486	-605.855	-526.514	-461.796	-505.276	-427.325	-345.068	-430.992	-506.717	-411.998	-377.885	-369.969	-375.583	-446.876	-521.97	-543.239	-561.481	-594.575	-536.54	-578.299	-615.302	-542.409	-586.604	-560.402	-570.039	-553.104	-587.862	-603.674	-501.266	-531.861	-523.855	-457.514	-509.787	-533.575	-538.492	-504.894	-588.061	-550.049	-509.049	-480.008	-553.168	-592.846	-628.257	-598.236	-592.815	-523.296	-541.272	-560.135	-581.73	-522.426	-538.115	-545.605	-514.97	-522.642	-507.298	-527.468	-516.16	-499.723	-414.855	-402.795	-432.85	-411.287	-384.152	-456.664	-460.895	-201.689	-346.897	-487.371	-490.929	-554.577	-557.454	-522.923	-562.019	-543.88	-511.782	-524.11	-552.22	-538.857	-548.684	-518.63	-498.284	-536.43	-530.371	-523.167	-496.93	-625.148	-632.943	-560.746	-547.856	-539.955	-523.87	-519.116	-582.571	-555.128	-456.114	-637.017	-502.358	-509.022	-495.174	-526.335	-420.881	-475.441	-430.1	-476.894	-582.59	-466.3	-692.497	-554.502	-462.962	-478.182	-267.073	-164.926	-355.696	-484.159	-667.323	-448.95	-463.829	-478.838	-488.76	-445.313	-565.116	-484.129	-532.438	-499.127	-549.264	-481.125	-472.51	-467.804	-679.811	-554.306	-524.108	-452.387	-421.025	-426.478	-442.243	-463.259	-514.455	-500.89	-451.551	-578.275	-539.373	-523.875	-487.118	-534.913	-488.065	-626.342	-583.572	-433.487	-428.659	-547.39	-490.537	-524.877	-497.608	-439.064	-490.755	-603.593	-496.878	-463.381	-513.53	-501.955	-471.802	-464.247	-401.474	-424.406	-579.383	-401.579	-419.989	-533.759	-451.073	-480.079	-801.94	-546.411	-575.653	-612.698	-539.595	-599.801	-562.644	-565.036	-608.086	-623.252	-561.093	-490.962	-597.428	-528.149	-524.832	-468.422	-536.599	-535.335	-588.727	-506.362	-486.338	-502.497	-441.624	-468.1	-467.807	-514.548	-522.927	-496.935	-521.672	-557.913	-513.112	-540.98	-556.464	-519.962	-566.753	-530.818	-522.693	-443.202	-507.557	-443.099	-399.831	-423.456	-416.018	-500.204	-480.72	-499.94	-573.698	-456.722	-366.688	-459.558	-570.222	-470.898	-513.851	-695.459	-489.581	-354.257	-315.975	-376.858	-435.652	-523.712	-408.34	-322.251	-447.784	-376.46	-377.583	-598.254	-598.332	-418.74	-673.698	-624.417	-578.748	-593.143	-545.059	-852.103	-575.969	-590.669	-559.708	-598.933	-638.15	-671.093	-596.27	-575.43	-683.776	-612.763	-613.834	-476.405	-446.606	-521.797	-362.818	-571.283	-508.555	-555.637	-534.659	-466.73	-446.837	-428.832	-420.002	-424.03	-512.845	-482.595	-373.374	-444.584	-482.23	-584.079	-458.072	-515.641	-646.62	-515.481	-668.208	-616.015	-559.133	-578.946	-577.547	-546.261	-589.85	-600.672	-727.88	-599.014	-539.232	-594.022	-616.924	-565.137	-546.987	-582.286	-716.426	-506.842	-527.073	-508.305	-480.86	-513.754	-332.382	-526.69	-539.486	-615.885	-582.818	-690.652	-533.411	-696.399	-539.078	-558.038	-675.867	-569.865	-547.573	-557.062	-618.323	-509.483	-534.989	-669.953	-581.427	-499.783	-505.347	-403.069	-411.141	-501.113	-502.956	-517.69	-455.423	-419.91	-485.615	-391.902	-381.986	-432.828	-428.084	-381.678	-415.426	-479.858	-454.483	-422.076	-477.498	-482.3	-505.72	-677.61	-470.655	-376.703	-575.429	-423.69	-456.188	-491.134	-466.569	-519.694	-436.755	-468.378	-546.195	-474.134	-446.552	-462.047	-506.904	-542.39	-597.986	-496.342	-376.673	-510.088	-531.074	-600.315	-499.181	-530.64	-550.604	-462.83	-466.495	-540.445	-506.235	-656.087	-511.395	-578.825	-536.81	-529.506	-503.306	-558.611	-829.779	-547.467	-525.713	-618.805	-485.504	-465.635	-636.192	-488.297	-438.644	-432.893	-471.473	-369.415	-450.033	-548.399	-565.475	-451.276	-519.586	-479.327	-539.129	-505.676	-386.834	-440.614	-491.395	-423.65	-438.044	-561.213	-451.939	-466.189	-552.881	-472.047	-453.537	-529.224	-494.882	-405.741	-441.518	-532.967	-597.102	-534.497	-529.554	-501.398	-486.974	-530.958	-452.159	-509.685	-601.203	-446.561	-379.944	-611.949	-419.603	-427.205	-454.796	-546.333	-488.238	-447.738	-477.656	-466.052	-463.576	-441.22	-457.031	-560.994	-625.772	-442.597	-577.446	-548.841	-533.638	-471.26	-457.611	-538.644	-507.515	-458.104	-475.662	-645.601	-513.772	-549.257	-536.948	-572.005	-548.071	-469.941	-491.656	-389.133	-706.396	-617.98	-528.485	-400.586	-458.53	-527.656	-554.374	-631.909	-548.475	-518.025	-602.769	-413.462	-441.318	-518.957	-507.668	-481.505	-372.646	-546.638	-556.303	-388.449	-584.207	-538.401	-388.818	-589.913	-499.372	-513.166	-494.554	-456.52	-454.826	-371.433	-402.116	-351.035	-517.01	-535.809	-454.269	-497.663	-532.147	-534.706	-549.161	-399.064	-447.148	-495.066	-661.728	-565.726	-559.231	-415.885	-596.936	-508.634	-593.358	-687.749	-509.146	-474.384	-565.492	-464.898	-460.844	-468.146	-531.607	-526.665	-479.922	-485.008	-439.486	-387.695	-556.233	-480.826	-458.758	-572.575	-503.17	-487.243	-485.356	-494.716	-468.205	-500.799	-464.248	-385.7	-497.561	-465.528	-404.657	-464.657	-522.86	-537.407	-579.067	-452.163	-437.685	-433.477	-652.413	-561.621	-572.878	-441.393	-591.931	-456.886	-509.694	-583.735	-514.741	-503.955	-458.598	-521.1	-588.253	-699.98	-453.321	-528.229	-497.865	-524.95	-402.852	-413.083	-447.55	-494.089	-476.856	-424.378	-503.257	-481.721	-534.272	-525.825	-436.611	-459.213	-442.117	-498.98	-463.892	-599.708	-559.63	-457.982	-592.583	-504.118	-504.055	-478.439	-534.553	-485.592	-487.516	-603.214	-568.917	-562.389	-572.091	-469.194	-505.149	-447.059	-525.166	-749.521	-514.347	-507.624	-661.666	-413.549	-541.065	-517.153	-498.419	-487.708	-434.91	-462.501	-501.459	-493.432	-489.01	-474.465	-504.499	-700.155	-535.846	-424.216	-412.082	-521.68	-504.814	-489.899	-419.298	-403.815	-536.244	-442.813	-325.187	-455.317	-469.297	-511.111	-544.783	-446.546	-453.345	-492.003	-689.684	-556.031	-431.735	-476.121	-627.878	-441.866	-446.598	-217.885	-275.155	-468.349	-719.183	-531.527	-536.419	-555.931	-692.964	-527.027	-558.563	-695.055	-537.079	-518.107	-501.709	-524.055	-483.543	-414.572	-547.301	-428.697	-451.787	-531.018	-477.847	-426.41	-485.716	-528.626	-513.262	-540.174	-595.007	-537.141	-531.201	-587.602	-548.114	-471.537	-507.09	-535.725	-404.805	-500.896	-522.762	-362.625	-383.952	-415.136	-530.583	-454.734	-325.825	-215.256
-159.663	-390.305	-454.853	-534.081	-541.745	-552.886	-539.673	-481.242	-629.836	-589.805	-541.737	-471.519	-621.92	-506.971	-537.401	-557.347	-520.455	-558.379	-507.287	-549.786	-545.323	-543.317	-486.523	-549.072	-528.321	-534.922	-554.089	-528.835	-544.72	-564.336	-544.935	-490.867	-514.083	-567.746	-455.288	-424.513	-546.409	-521.877	-496.738	-529.874	-535.77	-520.727	-559.324	-586.234	-569.341	-576.317	-531.967	-511.027	-531.192	-527.216	-545.396	-794.987	-568.583	-541.869	-626.696	-500.486	-436.198	-487.852	-548.27	-513.781	-437.272	-534.697	-552.344	-616.497	-569.781	-527.537	-547.42	-519.121	-444.276	-503.091	-417.326	-385.322	-497.16	-517.26	-533.628	-505.156	-511.715	-560.051	-566.96	-524.182	-537.12	-588.636	-562.135	-586.953	-555.772	-581.063	-614.325	-572.894	-558.797	-631.915	-570.662	-522.393	-623.537	-571.553	-522.526	-531.573	-555.454	-574.71	-542.617	-539.981	-647.543	-609.358	-632.784	-525.331	-530.583	-575.596	-498.482	-436.121	-400.959	-480.602	-513.423	-609.277	-577.203	-482.157	-488.227	-517.01	-500.657	-449.992	-424.686	-479.217	-530.292	-587.912	-539.641	-510.475	-505.815	-527.868	-563.964	-559.869	-568.068	-524.716	-567.005	-575.171	-501.264	-556.207	-641.931	-519.688	-568.907	-513.114	-364.736	-465.047	-516.528	-400.839	-386.658	-383.759	-427.178	-483.433	-435.734	-312.159	-328.896	-420.003	-451.3	-406.989	-401.723	-482.359	-483.964	-393.333	-448.451	-402.842	-439.044	-472.131	-477.564	-408.623	-418.804	-466.277	-472.177	-490.187	-446.217	-503.32	-485.755	-543.197	-549.051	-452.952	-388.953	-503.803	-565.686	-640.81	-584.156	-538.365	-484.305	-536.469	-629.069	-591.319	-514.275	-520.303	-583.087	-535.767	-557.05	-466.326	-435.654	-534.73	-549.939	-535.202	-593.199	-588.233	-528.887	-495.544	-576.118	-546.369	-576.047	-560.364	-554.952	-521.347	-523.441	-564.678	-717.588	-691.082	-650.506	-572.76	-519.761	-568.284	-560.966	-537.479	-433.796	-433.579	-361.674	-345.758	-390.318	-370.742	-364.268	-495.165	-482.3	-550.947	-595.036	-540.339	-464.223	-519.433	-634.325	-731.556	-541.277	-490.815	-511.143	-552.598	-571.152	-534.674	-482.84	-527.766	-569.907	-555.643	-577.578	-497.459	-508.523	-597.936	-525.551	-553.9	-543.963	-602.822	-470.976	-445.983	-523.765	-632.309	-553.936	-576.553	-554.359	-546.904	-614.473	-566.505	-484.449	-508.757	-425.669	-347.527	-441.016	-498.791	-403.545	-377.598	-371.739	-384.476	-447.513	-516.549	-531.79	-569.334	-597.8	-528.455	-573.851	-608.003	-547.78	-592.965	-566.505	-555.099	-538.246	-562.86	-577.349	-500.875	-530.68	-545.017	-457.912	-560.315	-542.462	-519.617	-495.884	-572.845	-729.21	-509.113	-456.76	-530.877	-588.373	-647.565	-633.865	-594.095	-512.9	-530.931	-551.412	-565.205	-514.71	-552.204	-545.435	-513.481	-518.072	-501.866	-591.377	-511.84	-526.162	-491.645	-392.844	-431.517	-410.63	-376.577	-458.926	-459.654	-209.58	-408.107	-517.286	-545.804	-656.151	-510.947	-524.817	-544.554	-543.701	-556.553	-525.388	-535.433	-534.687	-569.253	-517.215	-504.712	-522.358	-517.51	-495.034	-532.096	-653.7	-634.472	-575.143	-571.152	-535.504	-528.286	-521.973	-568.411	-564.473	-454.141	-672.8	-501.161	-509.142	-499.973	-515.669	-407.627	-468.448	-433.392	-507.593	-586.558	-419.048	-684.582	-478.255	-405.074	-501.404	-287.44	-171.933	-350.651	-481.988	-631.698	-464.507	-481.227	-466.869	-431.585	-429.097	-519.217	-438.637	-496.519	-461.216	-536.395	-474.13	-493.804	-483.162	-656.201	-544.356	-508.617	-460.439	-423.512	-468.771	-474.722	-450.925	-519.909	-461.185	-459.061	-600.978	-529.713	-529.112	-519.158	-456.338	-436.009	-653.986	-555.331	-429.919	-437.509	-554.317	-499.953	-547.138	-521.972	-460.072	-477.581	-593.597	-514.025	-419.969	-499.672	-473.219	-459.969	-454.233	-405.725	-431.319	-526.777	-421.774	-460.651	-606.602	-436.438	-448.165	-795.397	-537.883	-547.87	-651.8	-549.205	-585.129	-559.158	-567.735	-621.552	-605.365	-564.358	-494.58	-596.757	-526.671	-542.893	-447.964	-525.906	-556.62	-575.678	-496.384	-478.377	-499.688	-460.176	-478.39	-484.732	-524.769	-512.45	-502.172	-515.777	-528.308	-558.713	-575.89	-561.718	-517.256	-546.703	-554.434	-526.429	-445.744	-514.957	-449.458	-412.709	-416.393	-403.956	-503.534	-447.477	-465.862	-571.414	-459.877	-378.089	-476.947	-552.119	-474.367	-510.049	-636.306	-470.589	-356.247	-327.787	-375.501	-449.502	-526.548	-404.27	-346.065	-429.99	-380.487	-386.15	-530.43	-643.891	-429.269	-682.353	-604.111	-561.439	-516.362	-530.873	-837.791	-559.676	-595.705	-565.852	-589.069	-624.956	-652.83	-617.319	-579.813	-692.09	-567.755	-609.423	-484.694	-480.666	-559.08	-370.316	-589.796	-537.733	-581.581	-583.557	-451.475	-443.601	-420.75	-458.71	-451.36	-514.693	-494.219	-374.906	-435.74	-477.027	-641.837	-462.446	-466.63	-626.259	-531.773	-625.411	-714.486	-553.423	-555.908	-578.382	-532.846	-593.544	-578.667	-759.489	-602.835	-553.299	-601.597	-630.909	-573.324	-578.178	-586.444	-720.549	-517.105	-547.184	-583.475	-487.398	-504.783	-335.294	-528.964	-536.701	-607.829	-557.006	-701.925	-534.471	-803.098	-575.377	-558.693	-696.465	-547.542	-567.852	-574.041	-612.523	-506.012	-537.094	-773.556	-617.609	-479.062	-470.675	-393.996	-423.244	-506.689	-505.552	-519.368	-467.789	-414.979	-505.791	-402.192	-395.853	-438.843	-433.047	-370.229	-410.581	-466.855	-457.965	-450.523	-479.718	-489.535	-489.891	-602.04	-462.452	-370.266	-607.391	-438.415	-419.076	-502.545	-478.325	-503.875	-432.013	-451.325	-502.023	-476.31	-474.178	-457.648	-530.309	-528.442	-578.229	-485.278	-372.035	-489.031	-513.684	-602.991	-500.529	-529.51	-520.341	-447.067	-471.255	-535.712	-486.182	-649.087	-531.177	-601.629	-519.475	-542.877	-505.315	-547.969	-838.875	-544.01	-535.991	-600.543	-446.971	-485.491	-666.411	-486.128	-441.805	-428.95	-488.525	-381.19	-441.164	-496.894	-560.438	-441.954	-531.831	-496.324	-546.449	-519.639	-378.127	-426.781	-467.096	-399.779	-431.324	-575.986	-447.451	-451.345	-517.558	-450.862	-460.553	-561.074	-507.811	-422.797	-457.189	-561.001	-551.51	-506.234	-534.147	-494.212	-473.095	-514.154	-503.912	-503.645	-601.105	-470.833	-382.88	-656.952	-415.509	-416.061	-436.172	-591.341	-496.665	-493.333	-477.762	-465.743	-447.746	-448.202	-463.393	-587.381	-590.953	-432.275	-594.043	-551.313	-527.115	-466.744	-472.234	-525.992	-503.931	-451.295	-463.98	-614.483	-549.429	-543.962	-526.012	-551.36	-521.592	-469.326	-503.71	-390.517	-759.236	-591.626	-494.624	-405.247	-460.545	-543.461	-536.026	-628.962	-517.294	-595.664	-597.552	-421.119	-447.189	-514.656	-526.228	-473.608	-346.432	-549.509	-532.669	-399.57	-610.091	-539.54	-392.576	-671.846	-518.548	-507.339	-479.018	-465.402	-471.974	-400.592	-406.11	-357.02	-565.035	-527.849	-493.598	-496.618	-536.687	-544.06	-556.275	-396.078	-446.008	-524.531	-650.288	-549.389	-558.852	-430.667	-573.303	-492.281	-591.404	-666.965	-510.574	-484.454	-586.4	-475.503	-442.466	-452.61	-566.465	-536.786	-464.86	-489.865	-453.784	-390.588	-572.811	-487.328	-450.46	-571.224	-526.615	-493.467	-497.479	-495.507	-469.119	-522.805	-462.02	-341.092	-501.082	-495.905	-438.16	-477.252	-517.459	-523.751	-574.919	-449.671	-450.647	-404.962	-635.903	-537.401	-572.051	-416.458	-621.213	-453.378	-509.517	-678.138	-492.02	-502.102	-434.898	-508.997	-575.529	-684.808	-453.742	-526.187	-477.996	-507.951	-408.867	-389.565	-421.271	-520.17	-470.559	-411.474	-496.559	-475.335	-517.674	-517.44	-444.047	-448.278	-451.161	-512.421	-461.621	-597.305	-562.29	-453.216	-574.462	-512.376	-504.897	-471.992	-530.012	-477.288	-486.768	-510.553	-595.837	-575.297	-622.294	-478.61	-494.904	-454.361	-522.095	-749.376	-496.735	-517.873	-665.386	-423.496	-544.967	-456.154	-495.81	-480.267	-448.098	-453.417	-485.563	-491.893	-468.036	-567.602	-513.165	-573.887	-540.075	-499.628	-433.814	-517.409	-495.979	-460.785	-424.071	-363.317	-499.966	-451.108	-334.149	-447.975	-486.601	-519.011	-552.086	-455.434	-485.927	-471.205	-682.757	-558.096	-465.297	-503.66	-638.679	-440.667	-438.021	-219.999	-214.172	-458.996	-673.987	-510.972	-556.248	-552.883	-661.922	-553.969	-562.901	-678.244	-554.233	-509.218	-526.955	-553.287	-492.25	-417.581	-610.254	-440.037	-495.776	-537.576	-466.828	-435.047	-490.128	-526.098	-502.387	-540.838	-587.754	-518.885	-516.287	-578.23	-554.65	-446.254	-505.851	-560.265	-415.532	-635.445	-676.557	-381.885	-379.417	-418.908	-557.975	-446.403	-326.634	-220.001
-154.674	-380.395	-453.945	-532.741	-547.808	-525.395	-518.656	-503.551	-632.86	-603.808	-542.723	-444.556	-636.731	-528.868	-553.862	-557.057	-543.828	-565.477	-511.367	-580.689	-570.2	-544.421	-489.807	-571.914	-526.805	-540.375	-568.801	-530.737	-532.387	-561.113	-531.883	-479.184	-501.206	-588.884	-445.587	-430.535	-529.569	-580.96	-569.051	-547.681	-528.744	-509.648	-622.999	-615.314	-581.417	-578.798	-540.927	-508.856	-543.833	-529.554	-534.373	-787.668	-551.795	-546.015	-636.624	-507.23	-450.95	-496.454	-533.401	-507.841	-453.271	-514.709	-547.915	-660.879	-565.705	-513.908	-551.208	-512.84	-374.084	-417.5	-402.971	-389.951	-488.791	-507.476	-528.19	-503.079	-494.133	-572.979	-585.538	-541.253	-544.622	-608.617	-564.571	-576.471	-588.027	-587.491	-610.444	-565.07	-584.479	-633.292	-565.997	-511.884	-610.104	-571.533	-522.378	-531.807	-551.379	-558.813	-535.908	-546.352	-663.289	-626.914	-611.599	-528.557	-540.428	-582.859	-493.555	-453.11	-399.595	-467.789	-526.682	-615.858	-553.02	-488.597	-516.212	-562.728	-510.777	-451.212	-431.565	-500.854	-549.475	-603.785	-518.434	-516.084	-528.561	-508.147	-570.656	-554.717	-560.628	-516.967	-571.276	-588.09	-492.896	-546.254	-660.6	-510.232	-581.655	-508.358	-372.183	-464.905	-532.262	-423.636	-413.429	-410.93	-420.064	-455.263	-386.416	-320.862	-332.308	-392.198	-432.695	-404.172	-566.432	-485.132	-475.88	-432.096	-493.951	-404.722	-441.393	-484.843	-443.6	-403.889	-406.74	-455.167	-445.552	-461.278	-420.793	-516.99	-476.826	-709.705	-551.9	-433.205	-391.899	-487.603	-563.792	-665.332	-597.653	-528.369	-466.947	-534.89	-607.795	-591.6	-520.974	-505.627	-558.02	-535.248	-547.278	-469.429	-443.844	-522.447	-539.897	-554.729	-593.915	-594.748	-541.919	-527.866	-583.885	-543.127	-575.254	-580.541	-546.287	-519.257	-517.524	-560.21	-703.336	-550.727	-680.667	-544.92	-655.831	-561.716	-569.682	-728.869	-432.354	-432.26	-367.15	-354.964	-399.311	-364.29	-379.185	-480.436	-489.307	-556.649	-597.596	-526.538	-492.982	-568.878	-568.136	-690.847	-554.926	-523.598	-515.347	-552.118	-593.344	-539.409	-501.475	-549.441	-560.974	-524.167	-568.65	-504.504	-510.199	-582.38	-528.49	-557.282	-557.103	-604.909	-464.911	-424.658	-532.85	-633.437	-542.167	-573.986	-560.609	-545.56	-597.747	-546.728	-473.446	-518.278	-425.087	-368.896	-463.959	-523.009	-426.303	-384.704	-363.371	-374.07	-450.805	-526.141	-551.042	-563.817	-588.426	-520.908	-558.236	-593.251	-569.951	-587.09	-574.822	-589.724	-555.075	-548.889	-590.862	-510.492	-515.23	-546.008	-443.766	-513.091	-535.851	-514.207	-505.973	-582.917	-570.868	-502.986	-469.176	-526.091	-582.342	-606.958	-614.573	-594.332	-518.079	-538.626	-556.649	-588.677	-518.642	-570.355	-556.588	-517.117	-514.632	-517.981	-599.544	-526.392	-501.635	-487.7	-387.581	-423.835	-416.924	-377.795	-455.02	-493.531	-218.389	-428.603	-494.242	-499.666	-689.944	-533.282	-542.179	-554.207	-541.375	-537.613	-541.392	-555.934	-521.768	-574.501	-514.214	-483.557	-508.893	-529.011	-540.925	-504.421	-610.823	-615.598	-580.414	-527.532	-522.676	-540.458	-543.646	-584.243	-575.649	-443.98	-609.997	-460.699	-490.096	-489.814	-518.569	-413.62	-500.143	-460.416	-453.228	-587.363	-423.758	-680.364	-505.053	-408.285	-485.925	-276.552	-165.926	-351.758	-492.476	-530.759	-442.738	-334.511	-468.953	-432.069	-428.822	-463.597	-482.542	-497.046	-441.672	-533.76	-463.719	-467.991	-451.451	-663.917	-548.286	-504.171	-410.193	-409.358	-381.828	-443.097	-516.874	-483.961	-536.133	-444.006	-567.08	-517.32	-495.127	-471.617	-521.147	-475.126	-577.118	-554.477	-438.954	-421.607	-549.923	-502.254	-530.706	-504.754	-467.128	-488.391	-589.253	-519.738	-446.261	-543.543	-532.765	-479.556	-463.557	-415.095	-432.856	-587.168	-425.103	-448.849	-564.186	-465.035	-465.302	-818.788	-571.899	-569.365	-680.294	-556.904	-604.288	-588.27	-563.432	-595.177	-603.299	-564.672	-496.407	-545.308	-512.88	-527.149	-439.382	-525.137	-539.688	-597.45	-514.703	-509.989	-506.691	-458.723	-482.841	-474.619	-515.525	-494.321	-504.668	-514.407	-545.305	-544.869	-565.069	-561.436	-543.498	-564.995	-564.755	-509.577	-454.944	-519.306	-461.171	-405.33	-433.556	-452.52	-507.449	-467.884	-494.061	-573.29	-459.345	-379.881	-622.556	-558.274	-469.23	-664.383	-592.918	-481.978	-367.944	-326.229	-375.612	-439.377	-521.832	-409.842	-334.948	-376.73	-377.438	-378.816	-504.372	-616.341	-419.578	-648.348	-625.379	-552.593	-520.862	-544.957	-735.217	-578.821	-590.468	-567.012	-564.285	-655.273	-693.366	-606.734	-577.878	-794.887	-584.966	-612.761	-462.883	-474.839	-513.735	-361.187	-589.279	-489.725	-603.609	-538.624	-484.953	-441.467	-404.327	-434.889	-451.785	-507.443	-500.299	-384.814	-444.79	-471.612	-536.398	-475.665	-502.844	-621.409	-536.988	-562.374	-571.625	-556.236	-579.115	-511.304	-548.753	-589.517	-566.119	-621.772	-601.323	-561.449	-594.181	-698.075	-588.163	-558.668	-578.047	-701.99	-516.268	-536.237	-513.932	-487.911	-419.368	-352.671	-512.505	-519.274	-570.047	-565.191	-621.265	-550.867	-731	-565.7	-557.912	-695.825	-575.813	-541.161	-566.551	-637.853	-521.289	-527.297	-675.943	-504.246	-491.019	-495.064	-396.403	-419.932	-512.32	-536.32	-534.258	-447.203	-419.707	-491.916	-396.833	-403.078	-428.95	-438.65	-376.132	-404.918	-450.919	-426.436	-429.149	-500.058	-514.309	-502.816	-687.417	-460.334	-370.893	-569.171	-427.256	-458.416	-499.487	-469.968	-491.094	-414.535	-472.662	-603.424	-477.402	-477.003	-461.087	-513.172	-540.998	-588.926	-523.823	-399.191	-514.444	-534.091	-617.104	-514.053	-524.413	-534.822	-447.157	-456.003	-534.515	-486.427	-674.563	-512.509	-601.831	-512.929	-521.019	-507.352	-549.672	-812.447	-538.366	-540.133	-579.953	-462.772	-451.42	-624.048	-480.172	-452.059	-445.555	-464.2	-388.145	-446.506	-626.34	-552.083	-447.309	-554.002	-490.37	-533.884	-499.269	-397.4	-443.384	-533.264	-419.611	-439.105	-581.541	-468.671	-467.861	-561.271	-472.161	-459.017	-533.903	-521.991	-444.859	-468.082	-587.935	-582.09	-497.037	-522.213	-498.456	-497.273	-540.627	-468.713	-488.407	-570.016	-464.964	-391.451	-655.761	-470.989	-394.258	-415.457	-568.007	-504.981	-420.647	-478.704	-578.327	-477.448	-462.866	-460.006	-574.76	-559.709	-416.638	-594.813	-557.983	-508.631	-472.609	-480.059	-545.837	-525.348	-462.948	-456.66	-636.307	-530.228	-576.003	-532.656	-555.107	-521.681	-469.245	-500.654	-394.183	-762.857	-621.88	-538.27	-400.324	-463.16	-548.806	-565.936	-585.76	-528.795	-590.139	-605.052	-415.917	-434.673	-518.683	-500.578	-478.965	-353.901	-569.976	-529.673	-391.589	-615.924	-536.021	-405.088	-533.806	-526.559	-512.88	-496.221	-470.18	-446.859	-378.619	-391.792	-367.906	-571.429	-522.965	-449.937	-508.176	-544.968	-527.921	-544.971	-386.74	-445.444	-495.116	-679.006	-555.45	-537.539	-410.642	-579.696	-498.424	-572.343	-631.34	-511.444	-469.502	-550.247	-480.992	-448.545	-473.641	-488.409	-519.829	-478.399	-482.859	-446.82	-397.612	-575.222	-483.279	-445.799	-614.535	-512.328	-488.482	-500.942	-501.836	-459.695	-489.732	-475.69	-379.743	-501.633	-498.078	-423.01	-472.759	-505.762	-534.637	-588.922	-452.324	-459.961	-457.781	-680.703	-556.963	-585.689	-422.816	-615.296	-468.549	-484.839	-500.261	-504.416	-479.543	-412.234	-459.565	-573.246	-557.506	-423.702	-525.819	-493.959	-518.299	-400.094	-372.116	-428.358	-516.429	-461.473	-409.757	-486.156	-485.9	-521.302	-502.316	-448.256	-435.971	-424.923	-490.268	-480.752	-577.437	-570.137	-455.324	-606.441	-524.813	-504.712	-459.952	-520.693	-480.434	-486.944	-475.216	-527.924	-540.157	-560.599	-474.164	-488.946	-459.376	-524.887	-756.936	-509.629	-490.728	-641.325	-429.443	-556.62	-480.8	-474.31	-456.834	-451.538	-470.232	-495.259	-495.991	-485.333	-549.16	-491.023	-506.193	-520.118	-484.655	-432.761	-511.952	-496.373	-473.908	-458.006	-367.306	-532.461	-490.56	-360.12	-428.416	-460.594	-488.524	-531.839	-446.914	-453.932	-466.839	-689.464	-573.11	-448.927	-487.112	-616.189	-437.216	-531.96	-241.994	-236.843	-458.972	-606.471	-521.712	-521.435	-540.899	-521.457	-526.72	-565.576	-540.467	-531.538	-519.354	-518.321	-537.407	-490.924	-417.448	-588.826	-433.902	-489.094	-517.133	-452.138	-420.934	-483.098	-527.18	-521.71	-529.633	-585.785	-535.565	-512.831	-550.845	-552.926	-471.25	-512.3	-541.126	-389.744	-629.032	-632.236	-424.5	-388.751	-425.52	-549.729	-440.094	-329.594	-275.306
-153.037	-398.361	-448.044	-526.399	-538.053	-538.916	-535.582	-495.241	-627.245	-592.528	-546.408	-476.019	-611.114	-518.78	-547.217	-556.209	-536.206	-550.532	-515.64	-576.842	-564.406	-546.898	-501.779	-563.481	-519.824	-521.263	-549.483	-528.62	-532.453	-578.029	-564.984	-489.096	-500.007	-596.815	-439.982	-433.434	-541.589	-539.589	-525.237	-545.831	-553.818	-507.119	-581.682	-621.789	-574.129	-577.878	-544.296	-511.516	-527.985	-523.462	-538.637	-787.137	-562.34	-556.216	-636.25	-503.625	-437.417	-482.035	-542.021	-525.051	-437.975	-522.82	-554.492	-647.944	-547.725	-522.213	-525.269	-492.757	-368.484	-432.237	-401.819	-384.753	-489.322	-505.37	-531.623	-500.908	-513.687	-565.135	-566.733	-542.095	-541.725	-595.48	-560.484	-570.5	-568.243	-575.598	-608.231	-563.473	-602.773	-632.388	-586.958	-524.039	-606.544	-561.182	-527.256	-551.806	-548.51	-556.06	-527.46	-545.902	-688.614	-612.013	-606.91	-524.096	-542.486	-582.938	-477.436	-441.174	-401.214	-464.626	-550.42	-615.334	-553.148	-474.77	-501.213	-529.017	-508.196	-479.715	-446.165	-495.217	-532.276	-597.53	-533.712	-521.767	-535.446	-529.89	-572.997	-556.519	-581.21	-517.364	-566.76	-568.825	-481.262	-545.825	-650.309	-497.616	-575.792	-505.562	-366.909	-463.208	-525.14	-398.863	-403.727	-403.136	-397.159	-432.86	-382.347	-306.312	-335.919	-395.12	-459.765	-419.872	-548.543	-485.598	-487.581	-415.784	-467.076	-404.896	-432.305	-471.895	-440.936	-404.891	-396.336	-465.205	-445.237	-457.134	-418.1	-500.045	-483.009	-667.355	-571.919	-440.17	-378.108	-469.701	-558.437	-636.425	-588.808	-529.448	-486.205	-534.791	-611.863	-586.743	-544.005	-524.439	-566.743	-509.427	-540.912	-476.192	-449.499	-530.362	-538.289	-538.6	-583.606	-582.268	-529.236	-493.293	-582.311	-542.04	-587.972	-572.272	-551.919	-520.006	-512.026	-566.734	-653.891	-552.2	-663.65	-556.711	-604.642	-532.87	-531.656	-643.01	-432.943	-386.876	-407.653	-332.171	-402.073	-373.766	-393.845	-537.383	-489.814	-570.944	-600.452	-540.744	-489.112	-568.286	-643.019	-705.287	-569.238	-525.853	-512.646	-554.229	-571.214	-542.641	-488.501	-545.621	-560.164	-533.473	-566.015	-499.802	-504.573	-599.535	-543.545	-560.997	-556.956	-622.302	-462.886	-437.606	-533.297	-618.516	-541.086	-545.558	-566.1	-571.783	-607.938	-533.768	-479.525	-531.127	-428.681	-353.336	-456.147	-517.872	-408.722	-371.186	-378.906	-389.621	-450.083	-520.904	-542.911	-549.413	-572.396	-536.858	-564.277	-610.121	-539.893	-593.875	-544.567	-583.446	-550.023	-560.276	-577.868	-492.252	-531.819	-549.19	-452.651	-498.735	-526.65	-528.342	-488.629	-583.137	-542.934	-498.229	-456.183	-539.378	-590.716	-615.458	-606.032	-615.109	-513.395	-550.873	-580.922	-590.911	-533.935	-561.744	-566.419	-510.831	-500.484	-508.811	-620.602	-511.109	-515.226	-523.14	-370.625	-409.629	-365.462	-366.292	-474.692	-468.382	-218.737	-367.859	-475.105	-606.174	-541.058	-507.871	-532.527	-561.382	-691.125	-641.743	-519.308	-550.967	-653.872	-568.147	-531.55	-691.994	-516.472	-507.656	-546.3	-515.43	-622.225	-635.038	-617.66	-561.593	-534.965	-539.206	-521.583	-562.686	-571.553	-448.988	-546.867	-494.601	-494.009	-488.566	-528.576	-423.257	-485.986	-423.089	-461.831	-599.604	-408.38	-673.847	-496.967	-401.756	-493.098	-265.298	-162.969	-362.559	-498.824	-535.435	-437.634	-357.925	-461.312	-453.02	-429.979	-550.475	-467.962	-493.839	-487.791	-543.248	-461.715	-468.066	-467.392	-676.148	-540.765	-505.202	-421.858	-423.068	-398.47	-455.315	-539.337	-525.139	-488.007	-411.561	-566.183	-550.572	-521.94	-500.181	-539.296	-464.545	-475.327	-559.169	-444.599	-425.289	-549.411	-500.906	-545.092	-510.217	-452.377	-471.401	-590.714	-513.574	-420.968	-461.211	-490.477	-482.716	-465.651	-401.461	-443.888	-601.446	-415.262	-421.821	-526.032	-450.641	-469.01	-810.889	-557.323	-556.422	-598.338	-538.606	-592.646	-553.49	-564.803	-615.185	-602.878	-529.667	-492.338	-575.615	-525.778	-513.593	-464.239	-532.738	-541.516	-605.288	-518.438	-503.842	-487.6	-454.236	-485.492	-492.425	-514.352	-521.796	-512.174	-501.854	-555.616	-524.988	-550.169	-566.193	-518.371	-530.727	-557.652	-525.149	-434.171	-503.9	-455.091	-436.846	-452.653	-445.862	-512.462	-483.237	-492.443	-569.622	-461.622	-391.809	-618.588	-535.409	-491.499	-675.808	-649.217	-462.354	-368.115	-344.976	-390.949	-495.92	-531.596	-402.429	-334.06	-448.562	-373.161	-399.279	-538.59	-646.162	-419.592	-696.761	-627.546	-564.454	-510.627	-534.336	-819.743	-560.171	-573.217	-556.82	-580.35	-646.303	-723.133	-615.364	-567.983	-695.896	-605.855	-604.86	-433.381	-462.793	-525.776	-376.902	-567.51	-480.963	-582.415	-493.76	-464.711	-457.225	-477.549	-404.232	-448.754	-539.637	-476.59	-372.551	-439.56	-477.4	-540.811	-477.365	-485.084	-596.56	-533.853	-628.254	-583.22	-564.698	-580.137	-560.449	-564.266	-597.377	-554.113	-618.383	-593.854	-533.606	-577.893	-698.352	-563.434	-573.932	-564.499	-562.843	-491.412	-543.3	-484.88	-491.711	-380.594	-289.358	-537.666	-531.509	-526.975	-520.684	-694.121	-554.152	-666.412	-535.274	-558.443	-645.014	-586.009	-559.574	-582.858	-579.229	-490.418	-544.341	-699.348	-755.452	-509.636	-462.932	-371.229	-561.064	-530.012	-515.678	-513.713	-477.219	-438.248	-510.257	-396.321	-410.915	-431.056	-435.576	-375.716	-387.635	-483.129	-454.287	-441.209	-478.477	-500.581	-507.131	-649.264	-461.705	-360.583	-583.873	-435.126	-434.766	-521.837	-466.687	-515.212	-440.033	-473.5	-714.662	-468.629	-460.363	-460.667	-498.066	-520.224	-576.123	-502.711	-413.151	-487.241	-516.138	-591.845	-514.596	-543.626	-542.114	-462.454	-483.603	-538.809	-492.488	-735.514	-545.58	-624.997	-529.021	-531.084	-507.346	-562.597	-827.495	-534.539	-514.312	-610.77	-439.066	-466.442	-525.617	-488.542	-442.689	-442.434	-488.904	-363.234	-444.288	-627.192	-565.379	-445.56	-539.504	-479.452	-542.001	-529.45	-366.205	-428.378	-489.431	-423.421	-451.068	-536.807	-446.348	-491.105	-555.797	-469.352	-453.543	-548.702	-509.765	-437.778	-446.416	-574.792	-584.813	-510.543	-548.257	-513.759	-456.648	-491.375	-476.085	-499.283	-588.614	-481.695	-393.464	-653.495	-427.967	-425.941	-438.323	-574.27	-493.985	-425.233	-498.382	-606.148	-492.3	-440.067	-459.169	-582.079	-537.797	-422.099	-551.84	-552.653	-508.099	-479.733	-471.356	-526.451	-510.168	-455.284	-480.17	-573.731	-559.735	-567.278	-519.774	-559.117	-545.465	-470.336	-511.7	-400.907	-773.917	-598.159	-526.005	-381.854	-457.875	-539.238	-534.246	-639.445	-550.136	-590.124	-630.143	-438.384	-446.253	-513.493	-509.539	-464.189	-347.458	-520.858	-531.514	-382.531	-588.651	-555.229	-404.643	-548.063	-495.44	-521.316	-477.254	-468.512	-465.914	-380.834	-406.362	-357.092	-548.25	-553.294	-445.457	-489.592	-532.153	-529.366	-543.478	-393.551	-437.753	-490.062	-651.993	-539.68	-529.089	-428.257	-595.346	-517.125	-576.4	-591.244	-517.759	-493.905	-545.249	-475.816	-443.949	-451.391	-451.413	-531.787	-503.27	-527.592	-448.3	-378.746	-519.703	-443.469	-448.626	-701.531	-510.785	-480.61	-491.812	-489.244	-462.298	-512.771	-456.809	-401.647	-497.942	-476.409	-416.86	-474.708	-510.363	-515.206	-562.819	-449.357	-470.565	-414.651	-538.302	-564.671	-624.499	-434.284	-570.49	-454.556	-473.798	-474.076	-501.475	-495.341	-436.345	-485.905	-465.997	-706.038	-448.061	-535.031	-473.724	-501.89	-426.166	-411.74	-420.478	-531.252	-461.781	-411.913	-491.351	-477.208	-517.255	-502.279	-438.323	-437.483	-448.638	-509.868	-469.09	-650.183	-558.284	-452.659	-596.734	-518.163	-501.618	-468.332	-515.28	-486.907	-497.618	-586.405	-571.401	-532.363	-593.708	-485.282	-483.009	-456.453	-516.566	-729.167	-516.59	-501.56	-627.355	-394.956	-554.347	-555.779	-499.999	-449.096	-429.277	-451.867	-493.495	-485.096	-457.34	-510.576	-516.14	-665.621	-529.645	-486.339	-432.32	-514.337	-494.494	-451.975	-438.206	-373.346	-544.261	-519.295	-357.682	-444.516	-484.456	-503.508	-524.969	-467.946	-465.579	-488.955	-675.331	-585.594	-457.901	-486.015	-609.962	-452.693	-522.661	-245.275	-277.402	-452.757	-703.872	-554.479	-536.699	-553.433	-544.274	-541.299	-560.961	-551.879	-531.509	-515.609	-479.882	-513.034	-451.193	-564.364	-532.15	-414.587	-628.314	-528.533	-464.521	-428.335	-479.043	-510.001	-510.077	-511.351	-551.956	-551.485	-529.713	-555.604	-542.567	-473.966	-502.178	-538.157	-386.567	-465.206	-482.531	-407.221	-400.395	-433.145	-541.272	-466.489	-340.356	-276.36
-138.397	-365.303	-476.94	-527.359	-543.205	-541.909	-536.563	-484.275	-634.91	-605.076	-555.525	-481.358	-615.108	-529.993	-549.941	-558.156	-543.311	-560.072	-501.959	-576.608	-569.999	-551.788	-507.997	-556.806	-526.536	-559.113	-594.578	-536.273	-537.524	-553.204	-548.115	-486.974	-497.656	-557.062	-452.223	-415.92	-528.937	-560.674	-572.96	-568.743	-562.459	-540.204	-628.208	-617.3	-562.927	-559.327	-541.173	-528.097	-539.629	-517.879	-534.361	-757.149	-551.281	-546.887	-621.951	-498.965	-436.375	-488.505	-544.141	-507.228	-435.996	-526.418	-566.189	-655.045	-542.009	-510.301	-534.377	-503.504	-386.316	-430.758	-415.465	-394.212	-486.101	-522.627	-534.886	-488.131	-500.551	-569.97	-578.882	-530.192	-550.341	-605.925	-557.066	-580.617	-561.782	-572.367	-595.14	-558.997	-587.274	-628.618	-578.854	-519.252	-609.872	-593.673	-529.797	-555.876	-559.475	-569.472	-542.273	-541.831	-700.433	-618.424	-593.505	-554.22	-552.977	-560.632	-502.748	-469.434	-397.894	-474.891	-533.016	-631.234	-556.501	-487.978	-519.758	-540.769	-507.447	-472.741	-449.275	-485.287	-542.016	-611.743	-537.264	-509.444	-524.432	-527.709	-576.199	-556.875	-581.813	-530.112	-575.8	-578.465	-495.284	-547.696	-641.277	-511.684	-571.934	-496.429	-351.703	-479.768	-543.404	-425.341	-448.575	-442.859	-452.598	-467.989	-400.008	-346.546	-344.784	-405.474	-431.679	-413.579	-531.475	-460.132	-503.833	-415.783	-466.263	-402.264	-436.686	-468.196	-443.235	-393.708	-417.766	-443.392	-422.282	-470.455	-434.473	-496.01	-458.526	-691.759	-580.527	-455.198	-399.119	-493.771	-565.728	-643.678	-587.706	-531.136	-470.308	-541.208	-616.507	-593.062	-519.155	-521.959	-579.047	-538.586	-541.654	-464.468	-435.768	-528.644	-532.38	-547.721	-585	-579.412	-529.215	-499.842	-572.142	-524.007	-549.986	-564.607	-560.068	-523.176	-515.315	-572.716	-736.292	-568.578	-676.342	-564.49	-618.245	-516.093	-567.957	-681.09	-430.377	-411.269	-399.724	-340.022	-397.858	-373.406	-401.318	-504.433	-478.936	-579.232	-587.473	-512.955	-479.91	-573.402	-704.594	-748.583	-553.255	-530.294	-513.51	-552.421	-585.458	-528.643	-505.307	-552.976	-566.196	-543.83	-578.526	-503.333	-507.24	-591.147	-523.902	-549.142	-565.297	-608.962	-455.871	-429.478	-525.647	-623.271	-535.841	-542.136	-562.122	-565.97	-594.143	-516.548	-474.534	-515.313	-419.745	-350.057	-459.196	-523.646	-406.493	-377.371	-379.918	-376.683	-452.42	-529.941	-543.629	-557.761	-581.584	-536.112	-555.631	-589.932	-540.631	-589.477	-577.836	-564.772	-543.682	-552.733	-587.848	-502.956	-534.913	-552.733	-452.262	-504.484	-545.271	-530.94	-496.765	-595.296	-537.801	-502.887	-461.131	-632.595	-597.397	-641.618	-627.855	-597.407	-517.841	-540.393	-546.899	-580.116	-524.735	-555.427	-559.561	-525.139	-530.756	-513.323	-629.171	-534.12	-519.641	-512.315	-362.825	-399.621	-420.573	-402.46	-450.593	-474.065	-209.947	-329.644	-443.618	-501.261	-529.317	-517.597	-502.121	-531.355	-505.636	-662.765	-510.478	-540.736	-635.815	-559.638	-512.218	-511.03	-548.394	-531.865	-533.165	-508.556	-629.744	-624.048	-592.535	-536.642	-525.596	-510.987	-545.485	-570.211	-568.363	-496.471	-592.42	-497.442	-502.599	-477.015	-500.235	-412.896	-474.956	-426.865	-433.677	-579.032	-418.954	-679.929	-498.967	-417.634	-481.087	-286.528	-163.092	-342.208	-471.284	-564.214	-465.77	-424.56	-469.336	-431.219	-422.361	-557.377	-468.549	-517.862	-484.188	-538.24	-484.463	-496.957	-459.448	-656.982	-542.533	-514.213	-427.267	-419.954	-414.869	-473.574	-499.691	-552.936	-497.745	-434.986	-556.512	-556.997	-550.158	-483.936	-526.3	-526.009	-581.653	-562.529	-439.132	-427.253	-560.99	-500.942	-517.912	-507.042	-469.364	-485.559	-589.123	-504.166	-431.269	-474.267	-498.475	-475.772	-476.285	-395.336	-430.904	-582.993	-391.871	-438.587	-552.786	-462.761	-481.497	-833.008	-562.151	-555.125	-617.625	-547.903	-602.683	-565.408	-567.777	-595.869	-602.321	-550.979	-502.773	-574.771	-513.873	-535.682	-444.05	-534.745	-551.547	-604.717	-492.039	-498.254	-495.565	-442.523	-480.216	-478.079	-521.107	-525.414	-546.545	-564.61	-574.146	-551.789	-566.178	-549.364	-543.797	-544.697	-541.228	-509.621	-454.877	-513.855	-461.571	-458.087	-434.096	-477.339	-501.521	-483.678	-499.228	-583.841	-474.363	-406.255	-557.719	-538.557	-482.601	-614.49	-623.835	-460.752	-371.766	-336.345	-376.484	-447.159	-526.827	-404.898	-321.065	-455.393	-370.239	-396.215	-546.742	-639.199	-424.037	-656.906	-612.781	-561.983	-502.851	-546.787	-861.585	-604.779	-620.712	-577.698	-655.868	-721.924	-693.225	-603.198	-585.57	-699.716	-591.389	-600.157	-458.026	-432.574	-466.084	-383.744	-589.351	-481.862	-614.259	-506.108	-489.753	-453.277	-397.314	-389.834	-445.041	-541.085	-481.401	-362.16	-443.093	-467.312	-581.404	-475.851	-499.65	-649.11	-538.383	-638.445	-634.345	-571.159	-583.305	-540.569	-537.417	-587.798	-562.941	-611.831	-596.576	-538.454	-590.701	-661.806	-557.327	-578.828	-579.674	-569.402	-493.979	-526.476	-480.785	-473.48	-428.159	-322.047	-516.269	-530.589	-608.256	-560.864	-669.447	-533.678	-815.583	-538.007	-571.055	-683.645	-561.262	-558.651	-567.474	-672.65	-624.458	-552.305	-698.951	-536.743	-497.182	-483.387	-402.035	-442.263	-510.243	-502.994	-510.18	-464.651	-412.938	-509.006	-470.226	-424.083	-433.728	-411.314	-361.552	-352.562	-469.073	-459.773	-433.685	-479.451	-511.77	-490.314	-667.41	-447.419	-377.435	-584.026	-418.333	-457.792	-501.271	-485.221	-441.223	-410.099	-457.363	-680.917	-451.968	-463.79	-457.759	-515.029	-499.418	-563.104	-503.818	-359.187	-508.628	-540.43	-639.765	-499.472	-543.629	-555.734	-443.812	-487.616	-522.012	-500.007	-658.075	-531.976	-610.907	-524.383	-521.105	-496.166	-556.541	-809.262	-543.103	-537.844	-609.078	-452.246	-452.749	-514.725	-477.079	-446.162	-429.14	-461.588	-354.601	-432.364	-506.615	-574.396	-445.213	-562.491	-503.684	-551.245	-515.055	-383.383	-436.679	-477.141	-419.77	-424.701	-552.004	-460.356	-513.93	-553.091	-461.34	-461.422	-542.118	-508.684	-440.905	-466.595	-592.096	-592.578	-540.452	-523.526	-498.093	-483.426	-492.657	-439.222	-484.215	-637.975	-446.878	-380.591	-655.585	-420.398	-397.941	-410.434	-571.492	-501.025	-423.584	-522.484	-472.646	-474.666	-432.232	-454.37	-583.792	-548.418	-428.211	-506.167	-551.127	-496.446	-429.326	-484.482	-531.666	-517.55	-445.551	-451.327	-627.001	-500.408	-525.202	-533.207	-547.739	-541.746	-435.616	-507.144	-408.912	-701.607	-611.215	-531.432	-383.019	-448.349	-529.905	-575.831	-619.299	-565.236	-565.759	-621.668	-441.494	-440.362	-515.473	-498.815	-480.142	-353.577	-541.096	-530.191	-397.262	-602.26	-531.927	-389.197	-484.382	-510.297	-517.412	-474.501	-446.982	-446.347	-386.904	-401.833	-364.128	-577.001	-548.039	-485.236	-499.744	-532.87	-535.588	-566.895	-393.411	-447.913	-498.637	-639.348	-563.036	-573.127	-417.872	-571.906	-495.93	-580.966	-573.866	-508.208	-466.404	-501.8	-502.103	-470.528	-464.418	-432.443	-557.999	-473.483	-507.897	-441.978	-398.067	-533.679	-451.79	-475.686	-647.105	-510.912	-463.581	-496.767	-494.601	-471.171	-518.751	-466.477	-379.925	-528.229	-479.828	-431.96	-474.397	-516.954	-538.238	-595.799	-464.153	-448.671	-425.095	-531.298	-581.558	-625.171	-423.482	-551.934	-483.082	-519.821	-501.829	-522.123	-485.117	-432.959	-500.465	-478.904	-527.979	-448.208	-538.171	-446.12	-477.836	-449.635	-442.954	-403.928	-497.669	-479.879	-438.655	-508.875	-475.046	-529.359	-514.658	-444.15	-440.867	-449.02	-540.482	-480.634	-677.595	-559.581	-465.04	-598.579	-523.91	-484.017	-461.895	-527.543	-487.155	-489.729	-466.661	-586.233	-543.502	-564.485	-487.691	-497.585	-455.107	-515.835	-754.648	-490.975	-471.326	-594.646	-402.049	-550.03	-466.043	-491.404	-466.12	-438.323	-462.086	-500.446	-501.085	-454.425	-591.655	-502.943	-605.824	-530.812	-492.559	-431.587	-503.788	-476.971	-434.509	-425.095	-434.545	-544.454	-485.286	-346.382	-445.052	-478.757	-505.039	-552.924	-455.038	-471.221	-501.517	-687.827	-556.159	-463.37	-490.809	-600.356	-435.136	-506.997	-224.434	-263.611	-442.269	-676.92	-591.994	-528.19	-549.059	-539.059	-524.802	-560.839	-541.139	-549.345	-505.618	-495.893	-547.982	-440.329	-504.764	-592.655	-430.464	-436.176	-521.818	-457.625	-408.755	-490.087	-526.97	-510.173	-530.183	-594.558	-536.168	-514.695	-549.345	-541.062	-463.537	-511.013	-562.952	-400.889	-509.574	-561.59	-411.491	-377.492	-456.509	-552.75	-431.743	-306.406	-266.569
-138.894	-378.523	-474.958	-525.185	-533.565	-550.111	-537.459	-491.456	-607.101	-603.102	-551.99	-481.108	-599.212	-514.903	-550.397	-558.838	-522.211	-555.123	-486.863	-567.636	-562.36	-550.768	-502.596	-605.785	-545.534	-542.176	-569.838	-541.809	-529.276	-557.505	-546.397	-485.321	-498.285	-572.363	-444.518	-442.436	-558.935	-548.581	-526.34	-555.347	-526.99	-506.722	-624.307	-616.151	-559.496	-561.445	-547.738	-507.222	-534.936	-531.77	-539.634	-789.633	-559.682	-557.993	-638.419	-511.652	-441.057	-485.229	-554.558	-523.828	-447.058	-530.681	-557.956	-657.441	-561.059	-520.415	-537.855	-509.25	-382.144	-431.964	-401.552	-408.24	-493.542	-503.89	-530.2	-499.437	-519.662	-562.129	-578.762	-549.476	-522.475	-579.797	-571.047	-562.186	-559.249	-575.892	-613.445	-565.929	-603.18	-621.685	-586.88	-520.103	-612.153	-573.727	-524.034	-552.032	-538.868	-572.674	-540.792	-556.25	-672.999	-631.771	-608.715	-538.188	-552.519	-580.71	-496.084	-463.743	-405.614	-481.979	-563.922	-633.277	-590.416	-476.274	-502.151	-539.652	-503.912	-465.103	-429.888	-486.259	-547.25	-616.134	-535.766	-515.356	-531.321	-531.285	-571.222	-559.115	-563.285	-538.873	-585.451	-579.774	-483.96	-539.589	-649.808	-506.979	-566.1	-501.517	-375.846	-472.654	-532.698	-413.308	-410.767	-388.733	-437.265	-477.085	-389.911	-336.491	-340.444	-390.659	-442.033	-419.881	-539.886	-432.888	-471.678	-416.324	-470.862	-397.332	-412.882	-448.605	-446.395	-388.511	-399.58	-431.373	-416.443	-468.798	-432.605	-513.566	-485.203	-691.263	-548.254	-436.392	-390.99	-468.632	-559.467	-638.383	-581.986	-525.04	-481.483	-541.324	-599.363	-583.795	-522.926	-510.325	-545.875	-518.555	-542.448	-477.564	-448.389	-522.865	-523.008	-538.316	-587.164	-595.552	-541.858	-516.528	-590.527	-544.172	-563.082	-570.031	-566.952	-539.894	-528.005	-555.89	-597.062	-529.833	-669.99	-556.475	-641.304	-537.982	-573.558	-700.262	-453.209	-457.615	-445.108	-375.847	-421.104	-365.354	-391.917	-524.065	-481.177	-577.68	-588.18	-509.246	-456.748	-521.895	-674.081	-568.963	-544.838	-508.993	-510.782	-551.415	-568.25	-528.122	-498.747	-542.691	-569.3	-544.83	-571.991	-492.151	-511.151	-588.562	-538.937	-552.664	-579.724	-596.448	-453.14	-425.326	-532.71	-624.008	-533.933	-528.028	-550.054	-544.702	-593.348	-525.053	-475.566	-522.338	-416.217	-347.546	-443.222	-520.231	-416.107	-353.789	-346.295	-376.231	-458.558	-521.358	-539.523	-556.41	-577.037	-524.255	-556.513	-596.932	-547.948	-608.272	-573.174	-549.342	-546.363	-563.606	-585.769	-489.061	-515.843	-560.512	-441.132	-529.038	-535.407	-535.172	-502.802	-581.27	-605.89	-493.972	-475.971	-546.886	-581.674	-706.65	-611.785	-598.594	-523.605	-545.87	-568.586	-593.84	-532.053	-567.617	-564.08	-514.508	-525.552	-516.657	-602.686	-544.365	-535.94	-513.529	-410.196	-436.647	-418.5	-413.094	-471.98	-469.037	-232.885	-309.895	-489.155	-532.645	-542.367	-535.594	-529.808	-564.858	-537.608	-684.095	-534.855	-562.52	-681.175	-566.175	-519.691	-509.285	-525.176	-499.802	-537.348	-487.655	-622.198	-644.978	-555.208	-552.958	-536.362	-538.376	-538.713	-558.428	-561.277	-440.292	-564.172	-504.384	-502.723	-508.84	-508.308	-400.765	-476.018	-427.433	-416.547	-556.228	-420.405	-697.103	-491.597	-402.364	-487.15	-273.675	-160.551	-346.745	-481.441	-554.314	-442.285	-356.174	-472.439	-441.339	-420.034	-543.463	-466.525	-485.487	-450.478	-547.64	-490.951	-468.296	-473.311	-679.735	-557.096	-521.132	-418.531	-428.955	-409.29	-469.018	-572.073	-493.154	-578.591	-459.413	-578.26	-544.925	-522.886	-480.425	-523.88	-492.967	-497.177	-562.524	-435.238	-420.974	-534.491	-490.068	-536.889	-495.16	-450.1	-482.993	-600.442	-545.932	-440.582	-490.853	-538.733	-455.688	-448.202	-401.683	-452.04	-542.865	-411.322	-446.189	-551.287	-443.041	-446.474	-808.405	-554.18	-534.425	-610.156	-537.18	-597.681	-589.405	-558.032	-602.034	-626.389	-535.883	-507.892	-591.621	-516.1	-525.776	-437.471	-536.777	-549.28	-605.597	-531.398	-521.996	-481.793	-443.93	-474.812	-469.988	-520.78	-525.594	-481.017	-596.13	-539.098	-647.808	-550.421	-561.943	-539.597	-546.448	-635.86	-523.699	-456.58	-508.497	-450.754	-420.722	-430.539	-427.287	-506.379	-476.759	-513.532	-585.311	-465.349	-397.975	-585.487	-543.815	-482.475	-649.335	-560.974	-453.47	-360.193	-329.394	-372.539	-443.474	-524.253	-410.456	-316.28	-464.342	-366.376	-399.79	-520.158	-649.995	-424.153	-679.609	-599.78	-552.915	-494.217	-543.969	-854.611	-567.71	-589.463	-561.684	-585.16	-713.96	-535.55	-601.132	-589.239	-734.319	-593.564	-597.115	-514.776	-448.57	-498.257	-376.036	-606.99	-501.202	-627.754	-531.115	-492.76	-436.403	-393.144	-440.463	-458.323	-563.635	-496.686	-365.487	-450.653	-487.609	-551.875	-472.73	-473.147	-651.606	-527.768	-648.926	-628.017	-565.718	-574.238	-528.147	-547.594	-596.956	-653.161	-710.664	-591.381	-551.609	-595.846	-686.589	-577.02	-585.767	-575.029	-590.198	-515.024	-545.364	-607.609	-491.464	-378.703	-329.567	-513.875	-527.672	-550.552	-539.92	-699.249	-540.708	-598.148	-576.273	-553.932	-671.451	-613.943	-556.802	-536.291	-621.82	-510.404	-556.068	-724.195	-641.295	-505.846	-490.538	-363.29	-529.301	-541.501	-513.313	-501.891	-450.944	-405.348	-488.86	-396.151	-367.935	-436.444	-436.529	-384.66	-392.119	-451.375	-425.339	-397.925	-464.74	-485.662	-505.868	-668.962	-463.556	-375.605	-594.685	-439.739	-439.083	-499.863	-479.169	-470.218	-446.917	-476.025	-671.883	-467.612	-468.849	-465.113	-507.712	-494.921	-553.43	-492.143	-368.338	-487.502	-509.632	-615.333	-516.669	-552.188	-542.901	-441.316	-468.376	-541.267	-497.022	-638.712	-515.761	-647.139	-511.344	-515.497	-499.559	-552.925	-835.439	-531.607	-551.188	-625.554	-450.767	-478.588	-673.662	-480.269	-430.76	-422.48	-471.856	-365.971	-451.278	-572.919	-557.456	-438.469	-558.484	-477.245	-517.235	-494.153	-379.179	-434.247	-481.78	-426.111	-442.389	-566.423	-457.017	-466.445	-558.232	-474.978	-477.835	-536.976	-511.743	-458.039	-457.775	-609.151	-580.377	-478.965	-512.246	-504.304	-472.537	-514.623	-449.692	-486.59	-580.44	-472.849	-380.589	-676.002	-423.856	-418.134	-394.38	-581.603	-500.851	-423.671	-519.159	-532.093	-485.491	-451.043	-450.737	-586.453	-491.995	-439.333	-592.174	-542.99	-507.761	-455.915	-472.421	-528.584	-519.838	-454.878	-473.294	-619.287	-510.438	-518.151	-524.213	-543.381	-557.23	-456.387	-509.694	-395.95	-722.943	-609.115	-527.484	-396.871	-446.915	-512.185	-560.105	-612.775	-559.121	-604.1	-599.498	-430.255	-449.274	-519.181	-522.196	-488.98	-337.423	-549.252	-523.606	-370.992	-574.935	-534.01	-389.516	-529.709	-506.19	-526.516	-480.441	-455.25	-472.052	-392.049	-419.514	-361.049	-524.529	-553.203	-463.499	-496.229	-528.69	-546.702	-567.627	-393.381	-443.902	-491.178	-675.131	-553.911	-558.038	-422.583	-593.67	-510.58	-556.071	-545.309	-505.095	-463.094	-513.889	-492.211	-482.144	-451.486	-441.697	-540.995	-478.509	-512.625	-474.119	-438.87	-500.622	-447.384	-452.871	-536.645	-501.826	-486.215	-499.099	-484.198	-486.458	-513.146	-467.404	-366.862	-567.684	-471.85	-424.244	-465.906	-516.379	-535.978	-584.477	-462.396	-450.334	-434.726	-546.679	-561.028	-604.802	-407.104	-596.491	-503.766	-487.52	-530.695	-515.933	-473.187	-465.652	-661.216	-535.547	-558.971	-450.965	-557.727	-462.478	-476.283	-400.211	-417.111	-436.915	-538.296	-470.791	-411.938	-491.796	-465.165	-515.337	-518.779	-452.787	-435.029	-450.108	-527.749	-470.244	-642.018	-574.749	-438.679	-582.314	-520.667	-494.628	-477.895	-518.785	-477.296	-496.463	-620.701	-556.876	-549.144	-570.781	-481.779	-501.709	-451.227	-500.16	-738.177	-486.347	-467.236	-614.79	-408.513	-511.667	-428.796	-458.765	-443.47	-401.955	-450.303	-507.371	-511.354	-468.542	-580.249	-518.097	-665.677	-540.141	-508.811	-440.154	-494.373	-509.376	-477.964	-407.985	-409.029	-558.817	-467.807	-365.625	-450.691	-479.819	-501.806	-541.09	-439.886	-442.308	-475.616	-674.725	-566.102	-469.964	-493.287	-631.45	-441.706	-497.188	-227.304	-248.259	-463.016	-734.516	-511.335	-526.924	-547.518	-520.456	-511.994	-540.622	-507.686	-538.787	-493.856	-492.641	-542.24	-461.517	-443.278	-488.975	-442.745	-482.239	-506.574	-460.136	-440.15	-490.624	-500.697	-495.897	-626.275	-597.95	-534.066	-509.421	-573.734	-562.299	-452.626	-489.064	-577.335	-419.342	-499.248	-601.863	-388.766	-402.656	-443.193	-538.285	-437.894	-318.227	-267.602
-138.223	-384.587	-473.892	-535.325	-537.891	-546.474	-527.207	-494.69	-614.627	-602.984	-544.514	-484.917	-607.806	-529.45	-542.194	-568.605	-538.737	-552.148	-486.6	-570.303	-573.787	-543.922	-492.342	-595.443	-544.292	-533.033	-573.007	-537.731	-507.986	-557.522	-530.561	-476.333	-486.981	-537.93	-454.727	-414.681	-565.015	-507.104	-497.445	-544.998	-530.475	-513.591	-587.188	-615.375	-577.216	-579.372	-539.047	-521.169	-534.838	-534.263	-534.653	-819.042	-577.905	-546.557	-629.999	-505.657	-441.499	-496.833	-548.9	-524.775	-447.731	-515.081	-554.088	-651.169	-558.61	-524.987	-542.204	-506.43	-386.376	-442.524	-405.486	-395.085	-485.131	-526.045	-526.19	-507.473	-501.865	-546.449	-560.226	-531.882	-537.842	-589.299	-561.906	-575.269	-570.435	-568.9	-604.015	-563.407	-596.85	-632.993	-577.444	-517.718	-617.343	-583.086	-528.811	-561.74	-550.851	-562.975	-539.708	-538.291	-664.603	-614.651	-610.053	-528.742	-545.163	-571.152	-465.634	-461.07	-408.99	-465.663	-518.077	-626.848	-568.881	-508.423	-515.726	-553.668	-506.33	-466.989	-439.405	-496.392	-534.171	-591.875	-531.202	-518.263	-515.191	-523.368	-572.103	-570.443	-584.298	-536.781	-579.666	-581.508	-495.698	-556.121	-642.759	-492.385	-563.222	-504.378	-379.361	-480.592	-534.245	-408.189	-410.807	-421.976	-452.622	-473.947	-391.515	-339.915	-345.846	-424.667	-477.056	-445.41	-586.074	-456.436	-488.383	-406.341	-455.302	-393.018	-425.261	-465.068	-432.768	-399.93	-405.944	-457.485	-425.045	-461.456	-427.15	-504.275	-551.132	-648.847	-553.887	-428.553	-388.827	-478.48	-574.975	-647.475	-586.062	-545.889	-500.287	-553.533	-610.661	-599.623	-542.781	-516.236	-547.178	-530.726	-550.376	-472.872	-449.269	-519.034	-520.631	-556.126	-575.755	-584.111	-530.254	-511.088	-560.726	-543.351	-552.284	-566.626	-548.423	-515.457	-526.351	-558.304	-586.614	-598.953	-653.402	-570.601	-650.799	-518.486	-552.599	-654.111	-449.166	-437.371	-422.897	-375.188	-397.966	-363.105	-380.098	-531.116	-479.672	-589.86	-603.726	-464.228	-461.371	-555.845	-665.09	-581.027	-545.087	-522.379	-505.831	-546.394	-584.241	-527.198	-502.617	-545.462	-560.248	-539.457	-570.204	-501.835	-513.38	-584.419	-529.211	-558.986	-539.621	-604.891	-454.868	-435.131	-530.551	-623.559	-522.942	-546.282	-561.477	-553.579	-591.989	-544.845	-484.559	-517.137	-416.457	-354.359	-448.823	-499.41	-419.009	-362.102	-359.381	-393.221	-444.527	-513.267	-533.431	-551.096	-581.636	-528.123	-574.777	-619.815	-560.559	-581.598	-564.239	-579.775	-563.622	-567.916	-599.985	-494.684	-519.189	-522.09	-441.477	-510.873	-526.751	-530.241	-506.746	-581.388	-568.115	-498.381	-469.704	-510.153	-578.148	-699.476	-611.785	-582.968	-513.433	-532.73	-582.04	-586.114	-522.584	-570.525	-577.451	-533.234	-526.005	-505.095	-619.158	-539.694	-516.059	-568.588	-395.925	-424.48	-483.382	-413.476	-461.591	-480.999	-210.742	-380.229	-431.071	-459.459	-661.689	-516.631	-500.414	-542.48	-514.928	-577.594	-516.166	-557.433	-615.452	-546.012	-525.373	-492.418	-539.614	-502.914	-521.797	-508.722	-622.863	-623.339	-588.187	-540.14	-539.546	-568.248	-540.859	-569.974	-554.818	-438.289	-554.488	-498.095	-506.625	-479.88	-506.799	-418.522	-494.985	-465.301	-477.362	-591.859	-408.602	-646.105	-492.627	-392.043	-446.604	-263.016	-159.633	-347.838	-476.874	-546.568	-429.441	-367.623	-468.716	-457.157	-437.143	-500.647	-474.742	-509.568	-475.258	-554.932	-488.608	-481.983	-462.241	-632.267	-539.233	-511.761	-414.766	-412.94	-401.765	-544.792	-471.763	-605.047	-492.271	-439.06	-565.383	-534.018	-499.338	-482.235	-519.182	-492.91	-529.837	-548.31	-434.419	-436.65	-559.975	-487.803	-541.449	-505.317	-441.161	-469.432	-592.863	-547.111	-445.262	-493.516	-549.18	-488.272	-465.05	-396.862	-432.756	-545.69	-415.705	-443.846	-543.334	-456.087	-482.454	-768.395	-546.814	-558.156	-682.265	-540.08	-597.958	-591.143	-577.922	-601.525	-615.444	-569.702	-496.127	-585.161	-539.994	-533.525	-441.712	-557.83	-543.371	-566.089	-515.405	-516.434	-509.681	-463.459	-489.908	-476.883	-499.291	-495.06	-494.926	-541.248	-548.606	-495.855	-544.1	-559.577	-546.778	-548.867	-634.115	-524.755	-448.221	-518.837	-482.36	-416.206	-444.158	-454.718	-499.797	-457.842	-495.344	-550.968	-454.887	-387.943	-604.852	-545.308	-484.91	-656.337	-640.354	-470.504	-368.438	-325.938	-363.371	-439.615	-534.904	-421.287	-348.298	-436.323	-382.711	-400.433	-633.995	-610.893	-431.099	-673.499	-619.48	-582.099	-490.037	-544.255	-827.895	-576.213	-572.785	-538.196	-587.561	-629.261	-707.174	-612.159	-552.929	-731.575	-588.854	-611.953	-487.055	-460.074	-465.052	-346.184	-494.371	-495.763	-551.511	-542.086	-479.265	-447.437	-412.474	-442.515	-453.663	-544.628	-478.136	-370.605	-453.944	-477.94	-581.21	-475.929	-498.921	-622.835	-523.404	-617.618	-611.807	-566.94	-565.403	-539.73	-589.311	-585.528	-670.172	-819.318	-603.402	-554.604	-584.64	-654.143	-574.168	-587.598	-568.783	-577.314	-507.093	-528.197	-596.98	-475.345	-376.849	-312.292	-504.759	-524.305	-558.61	-561.553	-667.975	-542.503	-666.308	-557.618	-557.928	-675.274	-563.654	-551.446	-569.939	-622.788	-533.719	-552.683	-701.335	-649.651	-514.434	-498.656	-396.519	-539.659	-526.352	-507.629	-508.727	-418.481	-388.292	-479.602	-402.08	-338.065	-422.087	-416.517	-347.499	-371.192	-473.664	-448.135	-503.993	-480.387	-540.484	-488.87	-658.516	-443.656	-390.709	-598.246	-424.162	-449.647	-512.623	-445.549	-428.799	-400.25	-473.179	-572.19	-467.755	-465.945	-455.446	-497.862	-547.926	-578.032	-473.424	-348.893	-512.744	-537.456	-643.157	-521.948	-556.29	-543.429	-428.98	-475.356	-532.63	-462.106	-648.263	-540.078	-651.107	-532.008	-526.423	-487.881	-530.045	-827.889	-574.212	-557.96	-617.595	-462.532	-466.629	-608.216	-489.703	-442.769	-442.905	-467.741	-353.329	-451.811	-529.443	-552.872	-444.888	-495.49	-454.154	-531.35	-484.539	-377.245	-436.734	-500.743	-409.194	-445.367	-574.447	-446.45	-480.206	-574.24	-470.986	-455.39	-560.288	-507.333	-414.341	-423.612	-570.536	-574.801	-517.256	-531.947	-493.928	-485.197	-511.23	-455.179	-479.408	-575.605	-506.496	-381.247	-683.517	-453.095	-420.693	-406.172	-577.653	-519.987	-428.806	-507.543	-498.745	-497.772	-452.282	-466.365	-574.931	-548.62	-415.244	-583.88	-560.121	-513.452	-473.712	-470.481	-523.383	-526.037	-451.717	-470.479	-611.252	-526.839	-560.11	-529.9	-538.143	-529.233	-475.551	-494.194	-400.111	-743.366	-599.525	-492.657	-385.351	-442.161	-545.385	-559.324	-645.45	-535.996	-580.937	-618.891	-424.57	-446.052	-499.694	-526.618	-487.504	-358.364	-534.466	-538.737	-382.966	-595.932	-514.572	-397.628	-509.575	-508.403	-519.113	-486.61	-460.44	-465.929	-382.2	-404.894	-360.524	-558.319	-531.795	-458.266	-492.983	-533.965	-540.842	-566.949	-385.005	-444.289	-452.877	-626.632	-539.979	-579.92	-414.928	-596.139	-517.564	-581.977	-556.381	-509.657	-517.496	-542.213	-483.464	-459.781	-464.291	-454.523	-543.403	-503.29	-480.515	-482.18	-429.557	-503.256	-452.29	-467.362	-542.568	-514.175	-491.291	-491.062	-504.393	-484.405	-530.878	-475.861	-383.009	-583.396	-490.008	-419.313	-478.944	-510.969	-545.837	-575.998	-471.801	-457.781	-455.402	-569.19	-576.481	-632.846	-412.244	-571.084	-502.337	-522.887	-533.19	-505.15	-489.502	-449.172	-471.679	-493.977	-684.463	-444.048	-551.482	-446.636	-494.637	-431.922	-427.664	-441.339	-547.698	-478.868	-413.1	-486.96	-474.799	-538.844	-528.332	-441.844	-437.626	-456.772	-537.268	-478.118	-670.914	-569.807	-460.374	-602.876	-503.761	-496.732	-470.594	-515.622	-498.671	-504.576	-603.287	-581.683	-558.096	-605.925	-488.266	-474.77	-459.038	-531.036	-757.91	-499.258	-491.653	-652.51	-403.675	-453.209	-461.402	-487.654	-455.567	-417.723	-463.392	-504.382	-502.919	-497.902	-583.585	-518.327	-691.164	-539.083	-467.772	-434.604	-516.782	-491.688	-443.326	-405.202	-420.157	-545.379	-452.147	-350.457	-454.853	-485.436	-524.593	-558.488	-461.281	-443.302	-507.475	-707.077	-563.978	-460.687	-476.167	-583.831	-448.169	-521.193	-231.281	-291.137	-498.216	-660.122	-538.184	-558.617	-566.907	-661.766	-541.948	-564.876	-680.616	-545.078	-545.552	-494.579	-535.466	-476.199	-533.056	-559.811	-455.27	-603.856	-533.604	-444.926	-432.608	-463.611	-501.435	-484.22	-630.586	-611.323	-540.648	-513.553	-567.155	-561.901	-457.428	-501.06	-585.712	-417.608	-523.899	-577.519	-387.04	-374.556	-449.752	-556.612	-449.044	-334.221	-275.111
-129.785	-372.187	-456.999	-533.844	-544.99	-551.618	-523.734	-490.485	-635.163	-595.95	-538.902	-484.397	-650.053	-526.761	-545.832	-563.578	-532.716	-547.887	-493.024	-573.873	-579.197	-541.815	-499.044	-580.55	-547.912	-544.07	-574.649	-542.427	-525.07	-560.54	-562.825	-495.187	-502.025	-568.644	-456.965	-438.104	-546.944	-544.046	-493.993	-543.248	-530.836	-502.255	-586.924	-619.698	-541.594	-556.87	-521.698	-506.834	-536.305	-545.482	-530.961	-803.622	-563.112	-556.097	-629.054	-516.09	-450.083	-498.515	-541.127	-526.533	-449.034	-521.338	-551.057	-646.425	-558.63	-513.4	-543.155	-488.428	-387.591	-431.675	-418.965	-401.144	-490.94	-523.614	-538.099	-503.472	-508.943	-548.511	-572.626	-534.163	-553.304	-595.828	-578.9	-568.197	-570.487	-581.197	-597.312	-562.196	-582.37	-607.094	-569.486	-511.927	-609.955	-558.841	-521.257	-527.555	-543.25	-567.444	-547.347	-539.055	-669.137	-616.872	-612.63	-549.074	-547.68	-575.048	-488.892	-460.602	-407.173	-483.836	-532.748	-634.557	-586.275	-486.767	-517.587	-525.125	-497.021	-450.07	-421.329	-478.788	-540.975	-604.965	-529.262	-493.215	-517.098	-533.329	-573.422	-544.152	-583.48	-542.167	-570.794	-556.426	-491.349	-559.297	-640.723	-494.04	-543.92	-519.336	-362.812	-480.241	-529.783	-408.288	-401.432	-433.415	-461.717	-464.113	-404.701	-343.766	-355.174	-400.772	-506.282	-421.099	-427.004	-475.394	-489.008	-402.453	-462.203	-431.044	-407.015	-420.024	-417.691	-397.048	-406.211	-458.274	-424.714	-469.866	-430.23	-519.194	-488.133	-545.298	-568.536	-450.016	-390.442	-497.166	-564.519	-644.01	-592.722	-522.523	-483.112	-552.569	-625.358	-592.706	-511.337	-513.323	-562.404	-530.422	-533.786	-467.707	-443.727	-530.356	-541.773	-534.017	-584.614	-589.914	-533.207	-497.757	-592.484	-547.213	-571.43	-573.971	-567.954	-526.852	-519.259	-574.945	-620.013	-554.97	-677.618	-561.297	-671.433	-520.589	-556.317	-739.211	-458.733	-421.137	-393.935	-384.108	-392.206	-369.83	-477.212	-545.053	-475.854	-643.504	-565.404	-547.371	-459.868	-542.655	-698.603	-626.258	-551.803	-526.418	-510.391	-538.084	-589.418	-537.685	-500.018	-551.573	-561.941	-537.75	-583.142	-514.6	-499.397	-583.217	-545.558	-554.058	-547.035	-593.991	-454.924	-418.601	-525.79	-626.992	-535.104	-529.734	-550.391	-562.414	-591.85	-518	-456.225	-513.451	-424.552	-340.104	-436.34	-502.938	-421.807	-401.84	-381.039	-388.221	-451.782	-506.243	-517.175	-564.778	-596.424	-535.036	-550.301	-601.417	-539.007	-593.002	-563.007	-556.097	-543.817	-562.809	-586.975	-492.539	-534.848	-559.11	-457.96	-528.166	-530.361	-516.921	-498.601	-600.503	-650.677	-514.32	-474.142	-545.572	-598.178	-627.281	-622.968	-611.451	-533.148	-548.009	-578.059	-582.08	-518.82	-554.982	-572.828	-504.761	-528.346	-529.022	-602.758	-488.601	-482.654	-534.965	-405.994	-399.563	-473.854	-392.032	-475.549	-483.901	-214.609	-359.501	-407.846	-477.01	-686.282	-491.273	-504.635	-546.019	-568.324	-642.873	-536.929	-555.46	-658.235	-538.984	-513.1	-528.138	-536.81	-496.414	-515.498	-579.439	-627.034	-650.993	-629.589	-540.113	-533.537	-551.358	-536.76	-567.372	-569.919	-459.92	-636.729	-495.197	-487.546	-475.26	-509.937	-415.455	-499.066	-455.578	-490.064	-585.407	-403.172	-659.769	-504.839	-408.405	-465.732	-284.582	-146.787	-358.288	-471.154	-505.158	-452.382	-355.203	-460.597	-489.447	-432.765	-567.68	-517.562	-521.817	-472.832	-539.623	-498.265	-471.942	-471.459	-658.153	-555.987	-506.951	-414.504	-424.494	-401.136	-539.253	-612.672	-588.817	-594.963	-456.891	-564.949	-541.651	-502.249	-471.688	-527.612	-493.662	-578.38	-571.097	-457.973	-426.51	-540.543	-490.424	-506.104	-503.53	-431.378	-482.927	-593.683	-547.639	-413.962	-477.532	-554.331	-459.251	-441.696	-381.976	-424.401	-576.277	-424.901	-437.907	-547.611	-450.126	-454.043	-796.777	-556.472	-551.256	-668.791	-536.911	-597.614	-585.451	-572.199	-596.413	-608.401	-548.931	-499.358	-580.698	-519.025	-521.122	-423.533	-527.723	-531.451	-587.516	-509.039	-509.629	-499.825	-460.677	-474.437	-478.335	-514.13	-509.686	-501.5	-516.372	-532.053	-505.572	-544.839	-555.491	-535.747	-558.789	-645.549	-517.092	-453.627	-507.753	-452.53	-413.816	-432.533	-415.882	-479.626	-470.16	-486.124	-567.667	-479.654	-414.263	-462.803	-551.503	-490.298	-536.502	-655.237	-470.632	-386.982	-370.75	-414.65	-493.636	-603.857	-485.844	-328.891	-372.069	-367.189	-386.305	-508.05	-634.673	-423.288	-676.697	-607.559	-558.847	-506.23	-537.281	-733.91	-581.899	-595.088	-551.884	-574.097	-669.294	-677.505	-604.938	-562.655	-694.31	-571.086	-583.07	-501.031	-434.951	-466.612	-330.87	-462.886	-489.602	-519.128	-502.968	-478.174	-449.327	-406.976	-398.014	-436.603	-563.228	-477.28	-356.629	-460.961	-461.149	-514.016	-476.368	-447.404	-618.569	-533.625	-661.844	-622.926	-562.914	-572.256	-518.424	-553.989	-604.65	-666.545	-690.495	-584.553	-550.592	-592.678	-678.899	-580.328	-587.106	-565.63	-555.616	-532.253	-533.132	-576.229	-472.822	-360.794	-310.859	-517.942	-528.14	-619.457	-547.463	-677.932	-545.245	-772.393	-531.921	-549.919	-648.572	-525.91	-555.21	-557.283	-627.479	-516.544	-551.082	-703.811	-621.797	-491.136	-474.6	-404.83	-519.902	-514.231	-523.592	-496.193	-479.258	-455.184	-502.174	-445.138	-393.747	-476.55	-432.605	-375.184	-360.783	-478.108	-426.523	-445.58	-487.973	-492.932	-491.741	-650.235	-470.148	-389.816	-593.359	-415.444	-447.238	-574.464	-472.947	-489.778	-434.108	-479.833	-550.539	-474.294	-457.607	-445.028	-503.534	-530.548	-602.18	-505.705	-367.361	-477.119	-538.693	-646.965	-514.438	-508.109	-508.851	-441.66	-467.069	-533.287	-504.692	-622.065	-542.398	-687.901	-511.709	-512.069	-503.136	-536.74	-812.582	-556.559	-553.602	-599.953	-438.174	-440.459	-640.853	-477.153	-448.233	-436.044	-480.428	-376.263	-427.751	-586.679	-557.074	-452.374	-561.617	-502.284	-553.646	-519.573	-370.777	-439.593	-465.425	-410.332	-432.113	-548.625	-438.169	-480.653	-546.009	-464.97	-446.371	-534.595	-510.795	-430.328	-444.797	-530.025	-563.02	-522.61	-516.875	-485.719	-464.356	-530.898	-490.533	-493.845	-621.057	-463.709	-417.332	-603.58	-424.305	-411.205	-423.851	-506.336	-506.657	-466.919	-484.11	-548.667	-462.605	-432.502	-444.393	-580.883	-562.513	-424.585	-523.506	-559.516	-499.056	-458.645	-483.336	-541.126	-510.527	-455.134	-468.812	-622.996	-522.784	-533.338	-524.813	-548.866	-559.295	-463.473	-503.442	-380.269	-731.106	-600.728	-554.946	-376.575	-450.347	-539.535	-561.862	-620.301	-545.279	-530.569	-630.07	-419.261	-450.475	-531.85	-526.335	-493.229	-373.853	-552.042	-555.379	-384.247	-596.731	-511.566	-407.764	-476.632	-524.845	-496.627	-477.246	-465.555	-451.916	-377.425	-405.52	-358.259	-575.307	-547.929	-473.387	-478.696	-544.902	-529.13	-553.14	-369.071	-439.662	-493.222	-630.746	-551.162	-552.016	-433.666	-590.181	-519.278	-584.474	-625.188	-496.95	-474.771	-642.787	-460.953	-448.013	-457.448	-560.345	-540.942	-463.806	-486.04	-439.264	-375.359	-483.322	-431.85	-452.173	-665.727	-514.357	-502.629	-499.322	-504.506	-468.897	-526.635	-458.557	-375.889	-492.437	-477.033	-414.408	-469.533	-523.045	-532.739	-577.019	-461.288	-449.089	-443.963	-551.164	-562.971	-609.632	-423.619	-524.615	-489.38	-486.886	-488.345	-512.828	-473.369	-414.98	-508.659	-508.97	-614.396	-439.726	-544.845	-434.176	-487.963	-413.019	-388.761	-417.251	-516.618	-478.41	-431.679	-503.307	-475.531	-522.882	-510.564	-438.926	-440.432	-461.143	-535.144	-498.199	-667.241	-542.694	-460.367	-595.075	-518.552	-489.942	-468.045	-529.841	-484.237	-477.56	-594.458	-559.654	-555.35	-628.253	-485.677	-488.578	-474.776	-522.859	-770.614	-486.595	-490.121	-635.406	-385.661	-496.944	-462.741	-480.854	-487.271	-421.316	-447.98	-482.354	-493.035	-477.189	-572.148	-527.054	-687.061	-541.221	-460.396	-447.507	-509.92	-475.438	-441.867	-419.109	-428.592	-537.526	-468.692	-358.016	-456.174	-474.006	-498.022	-550.007	-459.678	-438.066	-491.39	-696.301	-564.779	-439.653	-479.01	-603.059	-449.569	-527.934	-225.297	-261.946	-453.268	-684.018	-537.56	-521.217	-548.69	-668.128	-514.026	-558.291	-667.704	-540.72	-502.648	-493.259	-538.044	-447.812	-421.103	-492.54	-442.957	-466.658	-540.654	-455.13	-429.229	-457.23	-498.691	-497.76	-567.233	-565.913	-534.091	-516.876	-600.18	-522.134	-434.767	-486.128	-532.013	-381.942	-620.255	-621.585	-432.399	-383.801	-444.865	-533.584	-450.948	-309.878	-273.249
-148.918	-373.075	-444.615	-518.846	-538.832	-540.307	-537.955	-490.817	-611.996	-590.869	-545.356	-477.43	-627.359	-525.503	-551.6	-556.8	-540.294	-551.242	-512.156	-579.515	-584.174	-564.753	-520.851	-570.463	-547.844	-546.7	-550.399	-524.794	-529.703	-567.959	-555.97	-493.757	-500.371	-561.886	-446.955	-421.795	-535.168	-517.556	-508.762	-535.455	-526.917	-485.045	-601.913	-584.662	-543.599	-554.904	-529.945	-507.574	-534.081	-528.892	-556.586	-809.106	-562.78	-549.029	-633.998	-505.715	-429.296	-485.305	-550.062	-510.345	-436.258	-507.499	-555.434	-656.384	-551.924	-520.317	-541.256	-500.918	-379.263	-436.93	-412.509	-384.191	-474.738	-517.016	-528.536	-479.438	-505.466	-564.686	-574.979	-538.649	-538.636	-586.825	-568.398	-577.678	-572.412	-544.487	-586.249	-555.361	-600.747	-636.172	-577.103	-525.187	-618.187	-570.652	-522.175	-535.476	-555.443	-578.788	-534.174	-542.163	-690.32	-602.91	-607.959	-528.381	-539.277	-570.324	-526.971	-459.975	-403.051	-470.14	-519.605	-635.872	-590.04	-491.635	-505.322	-619.45	-529.846	-455.39	-438.173	-494.864	-539.049	-594.252	-540.181	-505.97	-529.606	-541.461	-571.219	-544.502	-611.884	-536.011	-566.214	-571.016	-479.158	-537.571	-635.577	-492.115	-560.806	-514.251	-368.397	-471.583	-550.945	-477.622	-415.636	-427.501	-431.903	-465.036	-400.831	-362.435	-352.468	-440.325	-443.793	-385.834	-355.11	-435.97	-500.602	-476.837	-487.695	-428.363	-381.633	-405.42	-432.883	-428.29	-401.819	-443.831	-482.267	-474.105	-432.817	-514.937	-466.001	-498.993	-547.637	-428.51	-393.406	-494.012	-514.659	-607.173	-571.301	-518.33	-505.671	-532.896	-625.288	-607.069	-529.615	-513.512	-551.501	-519.399	-555.098	-479.435	-434.366	-522.547	-527.848	-532.472	-578.08	-589.069	-539.723	-508.796	-588.227	-554.312	-579.405	-566.448	-561.511	-536.62	-530.557	-548.262	-709.657	-551.491	-636.543	-547.997	-505.932	-579.374	-540.163	-550.293	-478.912	-467.339	-374.758	-345.325	-424.296	-392.825	-433.647	-537.147	-487.788	-598.311	-581.879	-515.449	-474.15	-541.456	-665.51	-740.762	-548.031	-526.817	-500.888	-550.883	-564.927	-545.735	-489.956	-554.126	-547.498	-538.747	-567.225	-507.065	-531.038	-611.83	-550.52	-555.809	-556.802	-604.045	-463.716	-428.53	-516.67	-630.609	-551.752	-541.651	-544.687	-555.047	-606.814	-533.638	-460.98	-517.725	-415.309	-321.06	-453.34	-514.884	-412.346	-363.267	-354.435	-385.435	-450.429	-515.962	-552.389	-568.9	-570.754	-516.069	-551.932	-602.168	-556.552	-578.946	-539.853	-556.01	-523.386	-562.581	-599.632	-499.913	-512.297	-551.062	-450.124	-496.676	-539.849	-538.152	-509.164	-573.8	-556.741	-512.729	-555.633	-525.66	-582.933	-642.588	-584.388	-593.023	-506.816	-536.183	-545.481	-575.368	-525.136	-567.374	-531.788	-516.925	-524.463	-506.174	-517.194	-522.197	-503.027	-418.054	-368.947	-427.96	-403.346	-383.346	-462.152	-471.444	-210.339	-263.748	-485.661	-493.087	-512.278	-494.003	-510.561	-542.402	-537.555	-499.474	-514.919	-559.387	-653.781	-554.052	-531.706	-613.161	-531.505	-549.951	-520.17	-585.724	-508.69	-545.52	-625.855	-572.035	-533.759	-516.885	-617.387	-576.066	-559.763	-444.492	-628.341	-495.712	-501.969	-492.682	-513.588	-419.312	-465.992	-417.071	-511.412	-602.2	-449.961	-682.706	-526.914	-452.824	-493.509	-295.176	-193.237	-373.587	-482.148	-536.692	-444.704	-388.594	-471.04	-448.191	-417.208	-592.511	-479.884	-523.518	-482.416	-528.486	-461.361	-499.623	-475.897	-657.202	-546.83	-524.976	-418.914	-422.418	-420.861	-463.31	-453.876	-551.749	-456.25	-405.784	-562.96	-554.27	-508.633	-483.194	-530.053	-500.926	-636.452	-572.08	-442.671	-432.653	-552.729	-499.742	-539.973	-501.945	-447.426	-483.989	-553.334	-548.032	-442.854	-457.313	-538.3	-472.214	-439.096	-391.432	-439.252	-575.376	-397.266	-412.528	-517.731	-455.533	-502.175	-795.986	-564.723	-552.913	-591.076	-528.924	-596.89	-557.409	-559.217	-605.932	-593.056	-563.045	-501.783	-608.152	-559	-540.25	-492.41	-561.973	-544.983	-623.102	-516.566	-524.829	-495.747	-464.345	-490.75	-491.745	-530.009	-514.615	-489.579	-488.013	-535.655	-511.612	-559.793	-574.167	-536.289	-562.199	-577.507	-523.391	-457.024	-520.608	-444.346	-427.018	-451.372	-427.56	-506.24	-462.408	-487.291	-593.364	-459.874	-371.483	-487.349	-557.412	-482.572	-517.79	-676.441	-463.141	-348.096	-310.01	-383.862	-436.07	-502.517	-393.999	-322.349	-350.939	-396.683	-416.463	-536.284	-631.521	-417.032	-653.817	-611.873	-554.806	-568.304	-533.717	-735.96	-583.285	-620.211	-563.108	-631.782	-714.857	-656.514	-586.569	-544.685	-726.746	-580.579	-603.795	-460.884	-477.51	-570.745	-379.807	-508.689	-499.84	-663.303	-563.714	-502.936	-455.734	-467.873	-394.068	-422.648	-513.586	-445.226	-316.265	-441.571	-468.085	-481.775	-445.795	-448.343	-582.555	-529.333	-664.72	-569.15	-565.628	-584.87	-531.658	-564.488	-605.324	-559.146	-616.218	-591.64	-538.464	-594.67	-603.203	-573.644	-592.209	-575.17	-620.854	-557.284	-537.139	-605.531	-482.206	-379.905	-347.515	-547.488	-542.398	-562.854	-551.44	-692.861	-527.024	-709.003	-542.247	-566.362	-704.246	-539.875	-555.236	-559.472	-525.915	-506.809	-531.816	-729.03	-636.611	-502.832	-489.501	-385.141	-403.803	-515.015	-520.673	-520.863	-469.25	-430.224	-499.483	-432	-405.022	-430.328	-437.5	-344.891	-347.909	-436.681	-437.569	-409.271	-471.566	-467.66	-499.072	-516.882	-452.82	-394.199	-551.703	-421.317	-475.881	-512.358	-461.671	-517.953	-440.31	-467.141	-523.829	-479.091	-448.246	-467.004	-515.077	-548.178	-583.652	-495.6	-383.075	-500.132	-535.968	-674.57	-514.991	-536.182	-537.429	-476.007	-476.226	-517.769	-459.036	-692.548	-543.831	-664.173	-525.344	-521.426	-501.598	-562.475	-803.688	-535.684	-603.372	-591.678	-451.609	-432.386	-624.693	-483.117	-456.443	-426.534	-446.795	-357.271	-439.561	-510.379	-565.052	-448.004	-564.066	-493.589	-551.01	-520.454	-366.111	-446.459	-515.755	-421.566	-442.031	-554.938	-447.847	-479.686	-532.31	-471.025	-457.487	-542.334	-523.229	-457.828	-462.175	-592.767	-563.995	-497.769	-514.062	-512.658	-480.422	-527.631	-499.402	-499.334	-613.489	-465.451	-390.479	-645.518	-424.658	-440.637	-403.816	-590.144	-500.692	-456.769	-496.214	-474.574	-459.201	-436.16	-460.257	-573.783	-533.803	-411.195	-572.834	-551.72	-509.397	-470.806	-440.968	-522.547	-508.898	-459.921	-453.444	-617.137	-505.542	-513.004	-525.025	-535.611	-537.74	-487.553	-509.253	-389.574	-687.512	-611.48	-538.442	-376.851	-456.512	-541.455	-587.11	-588.332	-549.817	-557.034	-585.453	-430.352	-441.201	-526.178	-531.884	-486.833	-364.075	-516.632	-464.427	-393.337	-608.796	-502.999	-398.716	-565.536	-516.883	-535.152	-490.695	-465.031	-433.818	-395.305	-396.549	-339.791	-540.831	-545.47	-471.663	-509.53	-533.722	-546.551	-568.427	-388.33	-440.503	-510.466	-647.497	-560.062	-562.36	-424.468	-616.226	-501.411	-579.729	-709.158	-515.538	-501.852	-640.526	-516.86	-460.636	-441.972	-607.085	-528.112	-482.785	-506.469	-449.319	-407.072	-579.58	-484.435	-454.072	-728.188	-518.096	-501.433	-492.707	-473.763	-446.738	-508.636	-467.653	-379.564	-499.344	-473.462	-427.389	-475.489	-518.886	-539.424	-572.67	-459.198	-454.959	-439.246	-694.397	-546.578	-574.568	-426.12	-600.141	-452.646	-468.787	-620.275	-486.057	-513.312	-461.876	-541.803	-526.447	-643.273	-459.716	-545.622	-477.322	-508.881	-435.153	-396.328	-437.238	-536.193	-478.94	-426.435	-498.933	-479.472	-525.36	-527.838	-447.441	-444.495	-472.43	-549.02	-465.496	-572.109	-530.095	-440.053	-623.594	-500.462	-504.582	-482.676	-530.885	-487.91	-500.664	-534.432	-577.939	-568.941	-592.076	-466.061	-488.457	-448.649	-524.823	-775.578	-458.223	-498.303	-680.598	-391.977	-524.685	-527.346	-480.785	-452.617	-411.613	-438.484	-502.075	-517.732	-496.17	-449.903	-516.475	-655.689	-557.343	-498.445	-451.804	-501.521	-481.401	-429.582	-413.706	-366.086	-609.519	-446.795	-333.939	-445.425	-455.862	-508.288	-503.314	-453.654	-473.691	-480.73	-703.152	-568.356	-464.99	-498.531	-630.494	-420.673	-438.905	-229.742	-279.618	-492.392	-512.748	-690.808	-550.174	-574.872	-625.498	-589.125	-551.674	-693.701	-521.529	-516.43	-484.053	-523.923	-434.826	-433.737	-520.85	-429.91	-493.811	-509.738	-451.187	-453.985	-512.732	-523.58	-507.511	-537.032	-586.072	-550.841	-503.417	-585.174	-525.713	-465.061	-509.098	-447.769	-392.865	-482.696	-557.592	-368.813	-386.745	-422.499	-527.836	-428.038	-315.361	-213.826
-146.853	-387.745	-447.425	-527.933	-543.521	-529.09	-516.552	-486.346	-604.542	-598.091	-539.889	-473.968	-602.842	-524.957	-548.229	-561.714	-546.01	-550.917	-499.878	-590.012	-586.603	-553.889	-509.573	-562.298	-543.371	-552.836	-563.125	-499.786	-531.028	-563.739	-531.907	-487.945	-500.648	-563.502	-448.687	-420.717	-547.173	-498.377	-483.487	-536.895	-519.289	-480.025	-552.955	-612.129	-564.969	-554.841	-531.959	-509.801	-533.563	-535.94	-540.323	-795.828	-563.363	-555.913	-630.757	-503.732	-425.797	-489.299	-546.652	-513.474	-434.346	-532.621	-555.959	-646.464	-540.064	-510.287	-535.29	-501.335	-370.563	-428.941	-390.707	-372.919	-479.707	-502.981	-538.149	-503.712	-500.881	-545.245	-573.147	-532.221	-532.31	-590.893	-567.55	-573.035	-563.284	-561.997	-585.258	-549.042	-603.099	-655.18	-575.435	-501.654	-607.229	-587.434	-521.579	-552.679	-560.206	-570.562	-529.852	-544.241	-666.005	-604.374	-615.457	-534.188	-539.728	-576.279	-537.134	-462.13	-406.536	-471.108	-534.7	-641.905	-593.127	-475.863	-470.438	-576.082	-497.488	-471.599	-426.154	-454.804	-546.801	-628.07	-525.613	-517.003	-521.402	-521.456	-585.012	-553.55	-610.145	-526.69	-580.566	-595.181	-497.266	-553.772	-628.775	-484.148	-554.683	-535.548	-383.491	-484.318	-536.135	-457.866	-417.26	-428.269	-434.136	-447.388	-400.935	-351.715	-349.547	-406.057	-464.022	-406.294	-615.998	-492.293	-492.256	-459.226	-494.585	-435.014	-409.475	-397.635	-447.359	-440.694	-407.733	-459.027	-473.63	-466.622	-424.844	-497.223	-600.118	-620.356	-539.619	-429.792	-392.962	-500.364	-520.662	-614.32	-585.006	-520.579	-466.463	-531.762	-598.286	-586.284	-505.413	-524.943	-553.33	-532.211	-544.048	-479.19	-421.875	-526.676	-539.666	-551.823	-584.566	-588.474	-531.312	-507.215	-572.945	-538.08	-573.508	-567.182	-563.752	-521.536	-526.887	-555.879	-677.733	-529.654	-639.098	-543.559	-542.517	-559.086	-541.052	-544.771	-490.883	-402.593	-391.938	-350.407	-400.898	-378.305	-459.96	-579.835	-493.569	-613.682	-601.695	-503.474	-476.336	-531.238	-652.181	-718.75	-544.401	-495.612	-501.762	-540.504	-586.274	-536.127	-491.493	-540.809	-561.047	-533.679	-572.515	-498.236	-506.067	-584.215	-538.197	-545.516	-536.511	-612.522	-471.208	-427.256	-523.938	-605.413	-551.189	-532.34	-560.69	-549.194	-587.606	-498.888	-472.671	-550.784	-432.549	-321.343	-435.654	-519.007	-416.438	-391.122	-358.474	-382.99	-445.202	-508.189	-539.921	-552.641	-563.137	-516.278	-558.991	-618.403	-547.443	-574.447	-545.508	-556.972	-539.316	-561.267	-592.737	-504.577	-515.798	-544.56	-461.821	-506.075	-549.354	-518.53	-505.344	-584.965	-601.982	-543.16	-507.229	-581.307	-606.924	-708.322	-600.603	-594.015	-529.306	-525.721	-556.001	-562.867	-520.908	-561.604	-555.602	-527.398	-525.984	-509.292	-534.211	-528.755	-535.677	-411.078	-379.761	-422.201	-386.207	-374.74	-465.24	-462.658	-195.049	-379.45	-502.15	-499.019	-759.798	-588.978	-518.27	-526.76	-536.132	-543.456	-520.179	-543.408	-675.24	-583.317	-533.1	-659.863	-555.436	-565.48	-535.306	-563.22	-502.64	-544.395	-570.453	-569.914	-534.314	-487.911	-599.536	-580.503	-532.706	-433.532	-589.864	-491.431	-496.967	-477.391	-499.941	-403.227	-430.681	-410.907	-469.828	-577.149	-466.62	-656.167	-523.54	-482.985	-493.322	-277.004	-187.754	-366.967	-472.506	-647.75	-453.104	-492.129	-477.149	-473.107	-428.237	-583.072	-491.347	-502.632	-504.268	-531.549	-484.759	-477.968	-459.584	-639.829	-550.322	-518.317	-422.755	-426.917	-408.305	-413.459	-487.864	-544.246	-502.216	-419.49	-556.493	-544.059	-530.635	-478.592	-511.49	-493.359	-620.356	-552.931	-446.012	-434.022	-546.354	-481.052	-522.148	-495.343	-447.98	-466.228	-573.818	-499.456	-406.95	-480.458	-550.54	-490.051	-444.461	-407.51	-440.16	-540.365	-415.759	-442.933	-542.029	-463.596	-481.605	-690.834	-574.759	-557.423	-612.744	-525.697	-605.889	-573.821	-547.941	-599.849	-608.21	-558.516	-496.044	-582.07	-510.333	-514.183	-466.294	-555.213	-542.24	-600.333	-525.953	-527.031	-498.802	-458.295	-481.011	-492.255	-551.598	-542.612	-487.353	-545.955	-582.805	-521.7	-555.087	-561.133	-546.577	-554.85	-560.335	-523.26	-453.765	-510.952	-457.782	-441.906	-471.626	-431.525	-510.15	-466.76	-497.141	-584.352	-478.946	-414.491	-492.825	-583.586	-498.72	-514.272	-685.271	-475.794	-383.948	-360.647	-387.104	-433.076	-578.083	-449.142	-350.447	-362.533	-392.094	-423.401	-430.959	-611.956	-405.837	-673.357	-608.353	-543.627	-582.055	-529.083	-612.722	-581.915	-604.85	-561.795	-640.032	-701.083	-729.012	-601.469	-591.801	-725.724	-601.386	-581.261	-467.109	-454.22	-575.271	-373.108	-506.047	-488.353	-596.776	-530.974	-511.788	-455.89	-476.568	-396.324	-424.336	-508.028	-544.577	-371.863	-451.391	-484.605	-600.29	-445.253	-463.039	-593.446	-529.945	-676.61	-564.487	-561.629	-552.241	-527.075	-541.646	-589.812	-572.144	-611.77	-596.644	-539.049	-592.339	-573.431	-563.947	-581.43	-581.52	-549.41	-533.643	-548.465	-604.657	-486.331	-378.473	-420.527	-533.273	-539.5	-637.325	-556.551	-553.373	-537.392	-557.911	-545.386	-573.15	-590.352	-540.23	-574.241	-572.629	-549.627	-520.007	-539.548	-651.653	-628.77	-503.275	-525.498	-435.21	-396.448	-496.129	-524.082	-502.9	-465.01	-482.723	-530.682	-418.324	-403.708	-430.748	-422.225	-356.472	-368.023	-454.245	-423.583	-397.066	-458.534	-437.585	-520.284	-522.303	-472.92	-373.425	-581.749	-421.708	-445.399	-492.719	-450.617	-476.533	-436.795	-466.213	-509.089	-470.206	-464.047	-453.826	-488.954	-513.623	-591.736	-502.573	-366.662	-496.584	-515.791	-621.877	-516.729	-545.607	-537.43	-468.649	-472.508	-535.942	-458.897	-688.797	-546.202	-668.666	-519.218	-518.191	-495.125	-572.254	-807.078	-508.488	-567.552	-607.151	-481.036	-464.39	-580.447	-455.345	-402.543	-411.505	-466.741	-360.598	-439.393	-491.9	-504.699	-433.196	-573.566	-518.994	-549.872	-498.871	-358.665	-409.417	-495.564	-402.052	-440.103	-565.885	-456.61	-480.466	-551.527	-460.224	-451.016	-540.458	-506.241	-434.75	-460.64	-551.762	-597.551	-503.377	-525.781	-508.408	-466.86	-491.812	-482.219	-492.351	-599.445	-483.982	-398.598	-647.178	-409.881	-399.47	-429.805	-556.413	-487.479	-424.303	-472.616	-453.935	-492.009	-453.078	-468.664	-589.358	-591.521	-430.72	-606.004	-564.194	-513.855	-465.649	-459.868	-533.038	-524.701	-458.261	-469.317	-643.672	-543.654	-546.274	-517.358	-536.553	-550.244	-493.904	-502.165	-394.855	-724.086	-627.944	-538.953	-399.953	-471.668	-529.622	-600.574	-623.36	-540.325	-554.204	-616.308	-452.697	-473.291	-560.855	-539.493	-479.239	-349.021	-498.453	-463.873	-390.769	-585.643	-514.148	-381.609	-541.671	-511.69	-542.201	-491.601	-473.445	-461.593	-403.159	-425.085	-361.989	-551.353	-541.747	-461.273	-492.728	-520.976	-538.46	-562.654	-377.75	-443.07	-490.957	-630.831	-541.879	-564.956	-433.161	-599.358	-523.618	-566.755	-624.653	-512.28	-521.068	-668.915	-488.308	-468.483	-454.372	-610.427	-532.063	-478.512	-499.787	-441.38	-388.942	-536.416	-471.754	-453.375	-739.343	-516.149	-479.607	-484.123	-482.457	-454.674	-512.24	-467.138	-380.508	-512.14	-492.024	-445.255	-485.568	-526.463	-539.9	-581.855	-458.678	-426.617	-427.494	-709.741	-563.322	-632.442	-440.289	-599.507	-452.654	-492.044	-564.628	-488.55	-484.379	-478.462	-508.68	-503.82	-627.234	-457.3	-523.057	-518.395	-509.635	-422.219	-380.125	-436.224	-538.742	-473.578	-421.375	-527.979	-501.075	-532.561	-538.591	-442.926	-437.083	-458.256	-523.863	-459.289	-688.857	-527.359	-434.018	-571.512	-511.473	-504.822	-485.707	-527.186	-499.99	-504.178	-576.424	-555.234	-498.893	-563.505	-457.095	-493.821	-473.591	-543.382	-701.1	-446.397	-500.016	-713.835	-381.134	-465.795	-458.836	-465.701	-465.36	-404.413	-440.876	-508.233	-542.907	-481.533	-448.416	-502.393	-698.184	-548.157	-446.514	-445.867	-500.608	-487.942	-439.534	-405.67	-489.868	-529.553	-411.212	-301.606	-432.429	-481.881	-521.602	-506.404	-463.195	-490.732	-485.097	-716.579	-534.957	-456.232	-480.362	-591.852	-418.08	-472.856	-209.242	-245.624	-498.331	-515.179	-649.162	-555.659	-553.253	-632.777	-546.908	-569.347	-581.267	-542.555	-521.055	-499.326	-535.827	-463.005	-420.368	-529.531	-438.277	-494.965	-528.795	-465.891	-412.85	-483.117	-518.616	-526.766	-521.522	-567.35	-536.06	-512.502	-586.269	-557.177	-454.434	-508.383	-501.493	-384.692	-462.662	-581.812	-373.244	-386.731	-424.509	-526.497	-445.847	-320.519	-239.843
-143.599	-366.003	-480.497	-501.642	-530.953	-513.252	-535.414	-473.552	-550.417	-613.054	-556.529	-464.004	-564.355	-528.49	-552.007	-559.721	-535.425	-554.426	-501.764	-565.22	-568.637	-554.923	-514.481	-575.484	-533.913	-540.658	-545.489	-524.222	-543.738	-560.736	-554.783	-515.939	-517.947	-569.064	-425.558	-429.368	-544.61	-525.764	-507.503	-531.548	-533.731	-513.409	-572.187	-604.097	-557.168	-568.83	-528.328	-510.127	-528.111	-528.859	-538.224	-797.445	-584.121	-553.262	-636.921	-513.071	-433.263	-482.548	-551.488	-525.659	-463.122	-512.497	-554.947	-656.557	-542.332	-537.759	-550.986	-507.605	-375.554	-424.802	-405.32	-384.994	-487.269	-515.639	-533.955	-496.301	-496.029	-571.12	-580.755	-543.613	-535.857	-593.39	-576.758	-566.33	-558.762	-560.826	-606.675	-553.955	-581.488	-627.666	-578.942	-524.106	-610.215	-576.137	-530.447	-544.087	-541.358	-565.001	-534.924	-539.82	-668.052	-598.838	-604.368	-533.233	-553.288	-583.914	-516.397	-452.527	-415.894	-494.672	-535.353	-651.481	-597.71	-479.914	-486.724	-553.1	-496.217	-466.17	-449.61	-454.247	-528.379	-609.931	-522.345	-511.992	-526.667	-531.315	-566.481	-544.245	-589.65	-524.748	-559.22	-556.548	-475.662	-537.422	-622.48	-490.913	-545.153	-528.305	-388.421	-481.02	-537.817	-457.681	-402.712	-426.653	-443.591	-460.953	-394.74	-422.798	-325.81	-457.325	-444.808	-395.389	-382.783	-424.309	-467.695	-454.772	-401.55	-405.119	-406.822	-407.461	-455.167	-423.606	-379.168	-440.609	-453.214	-442.599	-449.773	-524.476	-498.291	-513.671	-539.493	-425.856	-367.09	-482.881	-525.216	-629.671	-592.116	-541.387	-520.954	-524.656	-628.136	-587.333	-529.951	-520.156	-554.211	-519.132	-538.774	-466.253	-428.851	-514.664	-534.109	-539.149	-589.763	-599.812	-537.734	-505.175	-597.27	-543.74	-549.562	-569.814	-563.65	-508.366	-512.159	-556.024	-701.003	-497.915	-609.267	-558.29	-624.286	-562.628	-538.715	-741.733	-498.406	-466.978	-408.662	-338.9	-412.205	-374.035	-382.929	-544.756	-493.962	-589.155	-603.254	-542.036	-469.387	-544.96	-692.511	-722.475	-547.021	-563.184	-514.409	-554.044	-598.491	-535.349	-504.089	-530.908	-560.259	-546.315	-575.03	-497.902	-501.87	-572.507	-526.748	-547.465	-559.172	-612.659	-481.353	-428.271	-545.228	-650.407	-547.356	-538.218	-585.951	-559.638	-593.779	-518.931	-472.735	-520.435	-413.994	-327.425	-439.197	-507.424	-430.243	-393.61	-352.109	-371.949	-440.565	-525.617	-543.839	-544.767	-557.847	-534.618	-556.875	-590.812	-536.63	-579.238	-571.797	-567.609	-558.213	-570.373	-581.952	-496.948	-521.593	-541.578	-449.719	-506.701	-530.212	-526.003	-485.801	-556.899	-558.922	-516.002	-464.753	-521.924	-592.519	-738.686	-579.74	-591.363	-523.914	-525.936	-515.334	-555.858	-523.483	-547.845	-525.554	-529.308	-523.351	-499.037	-537.891	-538.528	-513.44	-431.888	-359.086	-425.779	-415.454	-401.546	-469.754	-467.5	-208.415	-382.04	-497.735	-498.481	-802.826	-619.504	-523.243	-549.61	-549.888	-521.336	-522.257	-552.77	-666.249	-569.306	-539.63	-646.876	-519.969	-535.476	-543.755	-540.549	-525.3	-533.488	-582.742	-579.282	-542.836	-522.732	-543.57	-574.05	-537.732	-461.288	-648.206	-511.222	-515.874	-499.485	-523.072	-425.112	-465.293	-424.055	-465.8	-585.287	-465.894	-679.435	-533.639	-480.74	-487.453	-272.984	-202.309	-377.67	-473.398	-632.995	-423.635	-475.516	-481.574	-446.346	-443.345	-569.18	-470.819	-507.152	-464.452	-538.789	-470.253	-471.682	-472.289	-650.101	-547.528	-511.37	-426.635	-411.019	-415.557	-553.079	-539.643	-596.675	-526.511	-438.354	-575.662	-562.511	-539.535	-492.164	-542.001	-493.628	-636.69	-566.855	-440.615	-420.96	-544.014	-508.342	-527.803	-511.871	-443.267	-470.435	-564.676	-511.379	-399.33	-445.115	-513.897	-490.83	-456.796	-411.649	-431.733	-593.649	-412.657	-428.956	-546.904	-458.427	-484.685	-737.404	-569.475	-548.873	-575.69	-532.778	-601.291	-545.63	-560.974	-599.208	-597.136	-519.383	-496.93	-617.49	-560.352	-534.209	-483.566	-553.536	-550.153	-580.839	-513.633	-510.147	-507.183	-480.813	-487.732	-483.245	-526.726	-505.722	-505.571	-522.05	-520.949	-481.299	-547.969	-569.466	-539.286	-559.215	-562.804	-531.126	-446.567	-503.112	-446.582	-405.592	-445.331	-461.996	-488.342	-461.855	-546.85	-573.985	-448.593	-347.215	-447.56	-564.436	-471.595	-509.039	-686.023	-487.581	-373.7	-309.808	-378.264	-451.608	-507.839	-393.844	-321.576	-350.536	-395.562	-414.391	-549.591	-621.597	-427.935	-689.98	-623.69	-546.233	-582.252	-543.393	-791.526	-573.936	-592.698	-560.92	-647.554	-732.825	-696.222	-571.414	-561.217	-696.006	-583.861	-602.973	-481.318	-471.47	-589.917	-369.44	-480.747	-499.152	-646.67	-564.008	-508.33	-454.249	-467.675	-393.66	-427.725	-514.399	-441.7	-343.616	-462.043	-484.306	-493.617	-445.275	-456.298	-574.242	-511.792	-662.871	-564.49	-554.764	-573.126	-514.776	-532.482	-578.154	-582.542	-558.415	-596.788	-550.086	-608.676	-586.907	-592.637	-576.751	-568.032	-540.981	-544.313	-551.217	-656.425	-500.358	-404.15	-314.874	-490.936	-520.062	-589.333	-588.173	-637.192	-534.714	-583.951	-552.178	-575.287	-587.41	-536.71	-544.3	-580.555	-609.175	-514.758	-527.906	-725.635	-563.405	-494.608	-486.047	-394.289	-408.606	-511.137	-533.114	-512.518	-492.629	-470.66	-521.518	-428.534	-467.252	-458.203	-445.448	-358.438	-376.825	-476.541	-453.886	-426.633	-469.236	-440.551	-502.828	-516.098	-451.997	-387.629	-607.782	-430.058	-453.798	-535.99	-455.536	-507.197	-463.336	-493.069	-527.174	-462.033	-459.367	-461.9	-493.77	-541.071	-593.491	-499.251	-352.909	-476.969	-521.027	-634.31	-516.415	-529.404	-530.132	-466.279	-488.672	-534.485	-456.843	-663.078	-529.046	-711.172	-523.71	-531.965	-516.16	-547.582	-818.433	-529.929	-565.298	-596.73	-470.638	-464.902	-515.728	-481.79	-462.968	-426.53	-487.395	-353.475	-425.491	-625.738	-568.874	-445.42	-555.673	-492.727	-539.509	-508.61	-378.115	-438.878	-511.348	-415.156	-429.631	-556.648	-446.227	-462.593	-560.966	-478.054	-463.418	-531.317	-518.701	-457.331	-456.908	-595.459	-592.273	-503.658	-510.441	-495.253	-447.438	-514.276	-469.598	-519.221	-606.777	-455.561	-377.315	-656.821	-417.537	-408.052	-456.172	-621.358	-496.227	-421.616	-448.945	-571.02	-476.675	-449.959	-448.908	-571.054	-555.829	-425.49	-585.27	-557.834	-505.893	-474.743	-455.566	-521.006	-515.502	-455.368	-460.331	-595.405	-530.352	-557.932	-526.501	-547.667	-575.524	-462.653	-521.214	-393.742	-727.422	-636.018	-528.413	-382.258	-446.33	-527.255	-567.964	-582.155	-530.428	-544.319	-580.01	-423.887	-417.039	-517.927	-524.905	-512.561	-349.594	-482.724	-472.099	-395.227	-626.529	-488.231	-398.237	-540.419	-505.83	-525.873	-489.617	-453.844	-437.538	-398.026	-414.307	-357.195	-554.138	-531.171	-456.866	-484.575	-523.906	-528.373	-541.869	-383.188	-438.612	-506.126	-646.392	-552.18	-547.615	-430.833	-626.767	-500.687	-551.947	-624.599	-511.971	-496.616	-570.932	-498.168	-470.518	-460.336	-599.477	-522.277	-476.797	-512.287	-451.923	-386.805	-589.987	-499.565	-437.488	-730.365	-519.397	-494.589	-492.943	-493.7	-453.798	-512.697	-465.316	-375.778	-508.906	-488.006	-417.513	-481.295	-518.855	-535.289	-579.467	-473.691	-456.46	-434.356	-738.757	-567.614	-617.359	-439.63	-595.55	-441.927	-489.443	-619.242	-524.752	-527.342	-466.5	-521.456	-521.091	-639.753	-461.928	-518.706	-472.958	-519.239	-420.273	-407.696	-429.962	-511.445	-471.672	-416.517	-478.151	-479.348	-532.868	-527.151	-436.447	-452.196	-472.241	-554.392	-454.952	-724.152	-535.616	-447.778	-624.535	-518.886	-528.215	-489.727	-537.112	-481.187	-508.932	-571.639	-548.094	-537.89	-562.824	-480.38	-485.803	-444.502	-531.908	-776.63	-462.873	-500.706	-689.276	-409.041	-529.476	-446.12	-469.954	-470.118	-425.796	-453.734	-508.21	-519.466	-496.436	-441.474	-516.162	-688.741	-564.363	-444.909	-453.613	-486.425	-480.413	-456.301	-431.066	-436.769	-524.921	-435.862	-336.233	-453.345	-482.88	-515.071	-507.266	-434.632	-466.82	-472.332	-701.257	-554.117	-442.445	-481.319	-601.177	-436.588	-484.048	-237.671	-280.2	-501.982	-517.317	-676.876	-562.655	-566.788	-633.888	-547.02	-565.848	-656.211	-553.176	-519.156	-502.442	-531.642	-454.341	-393.025	-512.156	-445.014	-452.142	-516.196	-472.045	-433.752	-514.07	-522.666	-515.378	-531.418	-580.536	-535.933	-515.18	-576.364	-545.378	-442.895	-487.983	-459.594	-415.559	-467.517	-508.058	-379.764	-406.802	-448.709	-534.651	-415.336	-309.92	-253.354
-143.521	-367.091	-477.013	-531.728	-533.107	-538.718	-544.88	-485.912	-564.079	-597.415	-549.67	-470.682	-578.393	-529.987	-535.077	-557.358	-539.064	-570.716	-514.685	-577.494	-572.347	-543.378	-509.451	-576.738	-542.095	-535.927	-555.765	-522.063	-543.861	-556.086	-515.99	-491.772	-509.096	-563.702	-481.52	-465.53	-560.697	-487.422	-491.012	-532.512	-547.826	-530.088	-567.577	-592.013	-568.361	-570.888	-527.819	-523.718	-542.377	-520.684	-534.213	-805.918	-562.525	-543.797	-632.914	-499.372	-439.553	-484.313	-535.217	-510.266	-433.979	-504.388	-563.519	-665.224	-550.755	-522.793	-550.027	-525.276	-382.127	-433.455	-406.126	-391.199	-477.294	-500.082	-514.249	-486.904	-511.041	-561.557	-560.947	-532.381	-530.977	-591.101	-540.486	-573.415	-559.547	-543.451	-598.659	-563.507	-591.833	-628.128	-582.241	-517.294	-604.685	-582.347	-530.366	-526.46	-548.527	-568.877	-540.424	-555.383	-686.028	-610.292	-608.225	-549.093	-550.92	-591.804	-519.998	-468.701	-386.077	-447.36	-553.678	-642.747	-564.78	-486.886	-495.613	-555.554	-521.461	-468.704	-442.109	-501.238	-537.242	-604.046	-530.063	-511.567	-533.873	-531.185	-573.683	-545.627	-609.835	-537.15	-565.597	-564.455	-475.811	-545.999	-624.23	-489.849	-567.084	-534.09	-390.548	-477.729	-548.06	-445.979	-397.197	-419.409	-441.939	-449.92	-392.463	-363.319	-358.592	-399.632	-459.147	-397.772	-371.359	-436.32	-468.657	-433.089	-432.046	-442.145	-462.987	-421.71	-487.624	-474.143	-413.269	-466.109	-476.122	-470.07	-445.72	-522.258	-481.575	-524.815	-565.839	-444.331	-371.294	-470.324	-527.319	-604.586	-585.98	-537.58	-509.385	-532.16	-600.764	-592.315	-538.165	-512.927	-553.626	-511.182	-530.858	-470.603	-434.343	-504.865	-533.895	-535.896	-582.677	-585.622	-536.313	-513.275	-590.981	-544.668	-561.376	-557.85	-554.629	-524.029	-517.012	-550.149	-694.417	-565.152	-647.323	-556.333	-636.263	-594.039	-550.073	-691.14	-475.488	-452.987	-372.324	-334.532	-406.996	-405.492	-396.542	-504.87	-489.638	-590.055	-589.911	-521.769	-479.407	-531.175	-668.234	-709.084	-540.145	-519.266	-514.832	-555.199	-589.851	-534.644	-509.665	-547.464	-562.281	-553.987	-574.953	-512.622	-507.179	-576.538	-535.055	-556.493	-561.084	-615.043	-455.116	-420.03	-533.947	-633.693	-541.668	-545.271	-558.513	-563.271	-578.23	-517.365	-464.961	-519.818	-418.269	-340.912	-454.898	-510.457	-419.715	-376.554	-355.3	-385.569	-440.663	-530.021	-544.087	-569.325	-560.551	-531.131	-547.932	-601.333	-568.302	-588.537	-575.683	-567.943	-573.468	-577.533	-582.397	-502.055	-528.623	-520.713	-454.15	-515.877	-548.586	-551.875	-500.613	-547.488	-570.105	-515.565	-599.031	-525.892	-586.46	-597.201	-598.978	-594.789	-504.857	-536.245	-551.81	-559.258	-508.831	-551.515	-532.74	-509.303	-518.553	-516.653	-501.733	-515.596	-492.741	-404.011	-363.764	-419.641	-398.185	-425.29	-469.932	-500.305	-289.412	-395.386	-473.56	-502.724	-696.282	-503.973	-504.893	-539.165	-543.834	-505.336	-517.189	-524.815	-656.348	-539.281	-534.773	-636.02	-525.432	-516.034	-533.49	-559.825	-515.145	-520.745	-549.823	-567.23	-547.841	-506.301	-504.725	-584.589	-533.723	-448.972	-608.895	-493.4	-487.952	-504.077	-534.912	-410.659	-477.844	-417.866	-475.443	-613.32	-435.985	-684.839	-543.505	-443.919	-488.126	-314.945	-152.361	-320.281	-464.73	-645.519	-440.751	-446.782	-470.203	-530.173	-441.361	-603.259	-543.957	-514.155	-508.729	-512.297	-478.54	-476.908	-468.214	-648.443	-543.807	-528.415	-423.972	-426.952	-406.691	-543.583	-453.992	-581.839	-438.73	-418.172	-566.186	-517.05	-512.48	-502.509	-518.672	-493.19	-617.22	-565.495	-453.546	-432.374	-551.655	-496.963	-523.948	-498.4	-422.107	-470.551	-581.202	-522.88	-399.299	-426.835	-506.931	-490.584	-465.755	-445.877	-489.533	-619.101	-431.954	-449.245	-551.105	-458.514	-475.888	-672.745	-537.905	-553.715	-532.078	-533.668	-599.274	-590.001	-571.519	-593.979	-595.934	-561.085	-494.369	-602.565	-552.346	-539.204	-497.094	-545.942	-550.224	-596.607	-505.204	-488.853	-500.556	-464.223	-490.198	-479.278	-522.692	-520.111	-486.64	-524.581	-539.5	-498.757	-540.587	-561.699	-541.421	-545.454	-557.686	-522.36	-456.085	-510.387	-465.401	-430.108	-449.536	-447.733	-485.635	-455.131	-500.525	-565.092	-462.395	-352.087	-434.679	-548.82	-470.812	-500.36	-666.666	-482.141	-355.004	-310.638	-365.466	-450.089	-523.268	-402.239	-311.337	-411.213	-396.074	-419.144	-572.641	-593.072	-423.04	-677.497	-617.709	-582.301	-577.992	-518.117	-844.542	-588.133	-606.555	-570.7	-628.392	-700.239	-703.03	-602.632	-588.01	-712.235	-593.919	-607.351	-471.896	-462.995	-561.58	-384.909	-489.788	-504.132	-650.798	-534.296	-510.116	-460.577	-469.058	-394.197	-446.235	-523.831	-531.908	-345.384	-437.113	-479.18	-613.636	-437.159	-541.046	-593.178	-531.605	-671.063	-684.281	-554.798	-562.527	-540.895	-555.116	-589.912	-563.841	-616.561	-596.227	-556.67	-588.747	-602.705	-571.517	-581.055	-568.088	-537.783	-536.261	-556.006	-576.679	-470.924	-359.531	-295.606	-522.312	-543.089	-558.556	-552.671	-630.565	-528.658	-547.938	-541.909	-568.484	-590.783	-522.187	-549.034	-557.735	-607.357	-496.702	-525.309	-731.374	-607.302	-513.592	-491.015	-390.235	-406.651	-512.681	-509.081	-487.779	-470.403	-448.893	-485.508	-393.9	-368.152	-461.925	-454.166	-336.02	-354.353	-456.646	-443.497	-450.376	-459.375	-458.861	-513.639	-511.456	-485.315	-375.463	-594.519	-441.663	-379.738	-495.217	-444.039	-512.874	-445.701	-461.67	-532.346	-468.575	-451.209	-451.987	-499.392	-540.604	-596.141	-505.443	-385.484	-465.908	-522.444	-665.361	-516.225	-540.886	-548.537	-443.701	-463.233	-512.671	-459.343	-605.518	-535.586	-587.064	-538.214	-516.909	-490.614	-553.306	-802.981	-551.402	-622.645	-612.533	-482.612	-455.248	-517.827	-475.482	-432.091	-409.494	-465.65	-356.898	-434.888	-634.289	-514.141	-454.504	-567.906	-500.617	-542.594	-508.131	-360.097	-432.077	-475.558	-418.027	-461.969	-570.251	-455.33	-471.232	-577.842	-471.602	-463.315	-536.492	-508.576	-442.422	-447.39	-568.54	-570.055	-507.559	-527.863	-496.415	-484.282	-507.362	-470.2	-500.091	-578.333	-488.668	-454.784	-614.422	-434.415	-426.066	-413.01	-554.922	-530.514	-460.477	-484.246	-584.141	-477.123	-447.551	-457.444	-609.825	-490.699	-416.305	-574.559	-557.698	-522.093	-472.429	-456.52	-521.719	-509.864	-459.598	-477.94	-567.468	-561.325	-544.945	-517.872	-526.786	-552.281	-500.717	-528.823	-400.641	-701.554	-622.96	-536.945	-386.864	-458.042	-522.294	-552.379	-626.358	-549.424	-558.129	-612.212	-413.312	-453.91	-543.482	-516.764	-481.509	-363.726	-507.438	-449.271	-404.468	-600.217	-490.081	-398.962	-557.405	-512.043	-521.294	-496.847	-462.664	-446.471	-404.598	-425.003	-368.348	-561.153	-550.424	-483.009	-498.56	-523.202	-536.968	-565.661	-402.212	-437.978	-498.764	-649.962	-550.88	-551.873	-419.915	-625.948	-513.659	-570.72	-635.407	-512.944	-494.666	-610.768	-469.827	-442.319	-456.317	-622.361	-540.165	-459.515	-503.014	-438.333	-388.323	-584.849	-490.242	-464.667	-738.482	-531.881	-490.354	-483.433	-475.095	-455.808	-505.874	-474.519	-366.955	-523.469	-492.3	-493.223	-483.711	-526.473	-535.38	-577.34	-459.754	-444.219	-431.804	-704.618	-539.454	-594.751	-456.843	-617.443	-460.392	-501.022	-647.83	-510.463	-541.463	-433.579	-513.019	-533.936	-744.395	-458.908	-547.12	-495.741	-528.236	-416.246	-375.843	-408.053	-503.505	-478.592	-425.531	-504.802	-488.312	-516.105	-532.883	-445.673	-436	-461.994	-535.9	-459.669	-737.04	-555.056	-440.512	-587.236	-513.485	-502.229	-466.785	-534.518	-488.808	-498.127	-540.064	-549.905	-548.889	-631.659	-480.678	-473.35	-447.289	-493.222	-725.826	-457.887	-489.121	-591.842	-410.421	-508.437	-477.446	-482.491	-462.158	-430.023	-460.785	-483.361	-466.867	-472.005	-428.846	-510.009	-650.036	-532.02	-432.313	-414.267	-514.142	-463.004	-432.791	-412.362	-466.764	-614.456	-465.318	-338.897	-454.78	-478.836	-505.887	-498.622	-400.564	-454.675	-508.678	-727.059	-558.398	-463.871	-498.856	-594.195	-452.326	-449.29	-231.072	-306.963	-497.102	-610.02	-674.061	-554.809	-555.756	-711.054	-561.794	-562.574	-657.094	-526.495	-508.345	-487.391	-534.409	-463.142	-393.653	-488.728	-428.355	-445.634	-517.459	-460.381	-432.743	-514.913	-533.372	-518.649	-542.143	-581.285	-531.864	-525.169	-576.32	-547.912	-461.69	-488.474	-453.059	-407.714	-469.217	-552.149	-379.77	-381.78	-425.806	-518.707	-429.636	-316.395	-225.009
-145.939	-368.117	-470.069	-527.602	-536.898	-534.264	-546.645	-483.877	-557.27	-604.569	-549.183	-471.767	-569.599	-529.542	-539.869	-563.76	-524.923	-541.81	-510.32	-570.624	-570.104	-554.969	-518.309	-566.068	-528.237	-545.939	-565.485	-536.445	-542.668	-571.155	-571.952	-510.483	-502.536	-570.866	-443.305	-433.283	-548.472	-534.703	-477.105	-537.792	-533.01	-508.765	-602.037	-613.439	-555.815	-564.724	-540.67	-497.848	-515.292	-526.66	-534.827	-799.948	-559.071	-538.1	-625.749	-505.403	-443.444	-485.937	-546.757	-501.596	-423.355	-523.924	-569.465	-644.536	-553.656	-523.057	-544.882	-510.309	-390.549	-422.095	-382.088	-363.093	-467.57	-497.312	-530.115	-483.304	-487.036	-552.287	-563.246	-527.361	-544.941	-592.948	-585.707	-586.119	-586.038	-579.57	-607.158	-562.074	-580.031	-651.055	-588.495	-524.082	-611.508	-568.447	-525.287	-522.541	-549.026	-571.296	-545.411	-537.136	-673.72	-597.756	-625.321	-526.108	-555.251	-573.715	-502.206	-455.541	-407.808	-460.307	-559.108	-647.626	-535.515	-488.758	-515.773	-549.463	-525.768	-483.613	-443.289	-521.372	-547.549	-597.987	-525.156	-516.348	-515.351	-529.923	-559.216	-519.959	-562.377	-543.378	-588.931	-557.242	-488.711	-540.367	-642.179	-502.515	-560.921	-522.844	-390.759	-488.222	-542.765	-480.418	-406.62	-406.994	-422.428	-488.577	-398.313	-427.713	-352.856	-489.093	-454.417	-401.988	-439.322	-437.637	-478.614	-418.485	-422.445	-435.548	-454.215	-409.012	-473.828	-455.117	-427.851	-385.715	-424.71	-465.539	-425.115	-511.867	-477.838	-587.059	-554.686	-445.5	-374.83	-476.707	-530.162	-642.593	-575.715	-511.936	-480.697	-541.937	-596.792	-566.675	-518.319	-509.417	-564.65	-528.726	-549.195	-470.522	-449.891	-526.525	-530.616	-549.705	-588.959	-581.752	-539.346	-493.331	-570.786	-547.997	-580.792	-562.575	-558.404	-532.699	-518.284	-541.651	-718.617	-532.011	-610.14	-553.314	-676.103	-557.708	-564.351	-750.82	-465.104	-462.5	-383.68	-346.555	-421.93	-384.967	-388.745	-551.696	-506.928	-595.104	-616.713	-512.374	-465.816	-557.932	-681.745	-743.172	-550.482	-519.207	-510.28	-554.351	-599.987	-544.37	-501.489	-545.148	-559.33	-558.531	-578.696	-496.733	-497.632	-581.71	-536.051	-546.604	-561.991	-601.985	-475.067	-414.846	-528.948	-601.341	-544.71	-527.927	-529.37	-544.785	-592.791	-514.441	-467.062	-526.865	-424.921	-323.727	-440.502	-520.699	-429.954	-365.27	-355.957	-376.981	-450.104	-515.752	-526.881	-551.312	-557.453	-523.194	-548.303	-600.09	-546.745	-606.177	-580.364	-572.404	-564.77	-592.466	-613.002	-490.585	-531.085	-505.667	-443.635	-500.958	-535.578	-529.867	-504.222	-557.33	-561.826	-518.35	-581.47	-507.879	-580.206	-717.664	-598.615	-582.123	-514.533	-514.459	-533.019	-580.811	-528.527	-561.521	-544.36	-517.015	-514.979	-496.616	-629.354	-528.011	-508.548	-523.049	-387.956	-434.01	-411.404	-388.278	-458.061	-514.723	-252.648	-346.206	-477.344	-483.367	-692.919	-522.055	-514.849	-539.87	-540.149	-525.324	-516.999	-534.284	-669.161	-569.726	-539.924	-626.853	-538.894	-552.01	-552.933	-522.827	-516.516	-548.914	-630.702	-599.207	-527.753	-512.574	-472.364	-558.192	-561.304	-470.573	-631.124	-501.437	-496.255	-497.935	-515.316	-404.409	-474.311	-422.144	-453.262	-585.603	-452.179	-683.085	-531.03	-454.226	-483.042	-302.203	-159.707	-353.072	-484.169	-507.759	-443.379	-355.889	-468.266	-448.17	-426.404	-590.539	-471.996	-503.23	-463.751	-529.813	-468.137	-485.402	-467.898	-650.791	-545.529	-484.601	-416.108	-429.402	-415.049	-455.212	-463.776	-496.412	-454.52	-435.45	-538.58	-527.158	-530.46	-488.667	-539.923	-498.486	-602.243	-561.268	-452.008	-415.404	-545.261	-485.862	-506.017	-514.29	-442.512	-479.025	-574.427	-503.128	-414.367	-458.408	-527.27	-497.358	-463.933	-404.905	-419.654	-586.346	-414.287	-442.236	-543.454	-439.435	-501.781	-775.489	-559.357	-545.984	-624.165	-537.88	-588.776	-562.481	-560.801	-612.151	-571.508	-561.139	-502.822	-597.151	-538.754	-521.957	-471.235	-547.622	-555.543	-598.637	-519.7	-519.326	-507.211	-488.633	-513.482	-523.772	-543.007	-526.281	-539.742	-533.032	-557.216	-490.489	-555.393	-564.487	-530.469	-528.075	-550.986	-519.739	-435.897	-506.734	-449.592	-408.691	-452.698	-465.77	-529.411	-529.405	-516.022	-562.921	-469.98	-392.486	-451.537	-575.954	-496.203	-516.695	-663.114	-470.553	-356.114	-320.33	-396.119	-475.203	-539.541	-401.804	-327.279	-353.02	-391.304	-420.785	-649.473	-617.633	-425.326	-692.359	-625.831	-593.197	-614.328	-535.767	-753.31	-582.223	-595.799	-548.938	-569.573	-630.205	-680.533	-597.638	-550.713	-696.387	-581.573	-606.045	-455.839	-482.078	-571.119	-380.656	-469.883	-486.096	-631.462	-546.075	-510.885	-462.336	-495.787	-396.598	-497.26	-520.771	-529.784	-362.998	-439.757	-462.674	-588.924	-536.605	-553.885	-607.999	-524.678	-665.675	-570.837	-556.927	-570.484	-551.625	-586.315	-584.557	-639.663	-652.179	-582.496	-543.724	-602.296	-598.96	-580.244	-593.724	-552.806	-540.177	-546.921	-548.101	-661.017	-481.737	-370.814	-314.337	-527.917	-535.573	-547.2	-537.471	-556.043	-548.999	-590.044	-604.989	-573.487	-564.954	-555.906	-565.797	-573.475	-641.729	-607.441	-541.458	-732.392	-644.256	-498.972	-518.867	-431.394	-413.249	-516.695	-520.552	-520.237	-477.772	-477.691	-497.528	-409.948	-391.8	-450.95	-454.729	-348.845	-367.663	-461.654	-441.965	-495.773	-462.647	-437.541	-489.456	-537.738	-484.117	-377.237	-580.233	-461.235	-455.454	-517.881	-460.814	-489.859	-412.126	-456.015	-639.357	-471.865	-459.284	-459.53	-516.17	-547.372	-615.571	-499.886	-361.035	-474.65	-550.063	-624.237	-508.287	-540.909	-550.034	-468.131	-483.552	-522.302	-464.86	-673.988	-534.049	-715.849	-524.468	-534.458	-500.719	-555.236	-831.79	-513.557	-650.301	-608.525	-484.789	-465.256	-628.668	-480.524	-441.381	-420.239	-479.878	-362.944	-423.045	-486.084	-572.329	-446.318	-553.659	-498.377	-537.415	-504.904	-368.964	-440.445	-502.994	-419.544	-424.937	-532.678	-469.574	-482.839	-546.821	-480.97	-465.255	-562.196	-510.789	-432.212	-454.331	-539.41	-573.623	-512.001	-531.731	-472.546	-462.395	-516.975	-446.666	-521.654	-628.631	-460.069	-409.3	-503.287	-423.479	-404.074	-409.782	-463.947	-530.217	-447.03	-492.207	-445.025	-474.737	-437.215	-458.767	-591.042	-578.47	-421.076	-581.143	-563.063	-514.04	-457.156	-467.217	-541.358	-505.357	-475.425	-476.506	-567.465	-532.232	-571.891	-541.416	-546.137	-549.461	-488.25	-548.222	-388.193	-785.766	-626.678	-531.166	-394.874	-461.811	-510.278	-566.214	-625.619	-552.315	-530.056	-597.002	-404.093	-445.125	-526.559	-512.995	-491.947	-347.916	-498.156	-468.641	-381.427	-625.061	-487.308	-393.487	-553.176	-511.472	-532.664	-496.633	-466.849	-458.327	-393.575	-411.83	-359.157	-519.093	-545.168	-439.918	-495.378	-532.455	-538.898	-553.073	-394.147	-455.347	-501.441	-633.945	-551.179	-527.114	-412.841	-590.832	-511.01	-582.333	-520.114	-518.625	-505.101	-531.249	-504.905	-483.646	-464.295	-463.053	-577.701	-472.134	-508.695	-441.483	-383.787	-574.635	-476.567	-441.174	-737.11	-529.986	-504.007	-496.426	-501.189	-463.734	-506.047	-463.139	-356.565	-503.975	-491.735	-498.974	-471.817	-533.636	-523.434	-567.343	-478.837	-479.885	-436.051	-722.35	-566.303	-612.911	-447.076	-611.39	-457.529	-507.175	-643.748	-512.165	-534.678	-445.001	-530.033	-507.211	-684.485	-460.608	-534.483	-497.888	-532.419	-422.381	-385.015	-445.57	-497.946	-468.489	-419.124	-508.194	-482.954	-531.668	-519.73	-432.124	-436.803	-451.573	-538.914	-464.658	-738.25	-542.268	-447.406	-600.981	-511.971	-511.007	-472.266	-528.514	-486.662	-500.8	-576.84	-567.725	-543.002	-611.153	-488.491	-506.878	-448.886	-525.869	-723.957	-464.569	-512.024	-684.317	-392.819	-516.339	-443.595	-479.071	-470.953	-424.917	-442.22	-481.959	-491.322	-472.116	-427.772	-538.675	-671.246	-533.172	-487.341	-425.513	-497.988	-503.809	-458.08	-411.217	-437.745	-617.121	-453.902	-365.856	-472.414	-492.744	-522.821	-521.474	-446.535	-460.718	-470.796	-710.519	-579.566	-454.651	-504.745	-600.064	-456.619	-497.605	-273.08	-293.896	-494.764	-573.072	-561.39	-571.638	-563.267	-557.413	-526.394	-556.332	-569.004	-513.061	-497.3	-501.525	-535.64	-439.188	-377.655	-543.537	-435.769	-476.556	-507.408	-458.362	-426.523	-522.85	-545.548	-518.391	-533.45	-586.871	-538.006	-517.006	-576.134	-553.061	-462.894	-487.926	-430.213	-394.551	-461.315	-544.488	-368.642	-395.134	-434.175	-527.228	-438.651	-327.701	-252.761
-153.667	-371.537	-449.027	-522.335	-529.981	-517.414	-527.587	-496.914	-553.819	-607.702	-544.012	-462.293	-558.168	-531.196	-544.474	-559.19	-540.542	-548.16	-497.144	-553.252	-572.065	-538.513	-496.325	-575.096	-506.023	-526.684	-561.853	-542.961	-545.957	-564.962	-553.757	-497.3	-504.758	-567.571	-452.565	-441.16	-528.186	-542.645	-485.246	-539.181	-553.341	-500.947	-601.062	-602.443	-554.366	-548.597	-534.319	-507.877	-525.165	-516.892	-528.238	-808.69	-565.847	-545.715	-629.526	-507.341	-429.511	-495.194	-543.867	-521.26	-444.558	-514.751	-568.434	-668.636	-533.793	-517.585	-558.084	-529.996	-384.308	-439.068	-401.128	-376.584	-477.608	-514.086	-538.749	-514.05	-492.939	-559.108	-574.786	-529.727	-544.898	-604.595	-577.474	-581.663	-561.118	-574.282	-598.152	-575.499	-601.386	-630.661	-583.72	-530.893	-583.658	-566.659	-546.008	-548.727	-545.429	-561.747	-535.87	-552.143	-683.395	-607.018	-609.815	-538.813	-552.782	-594.457	-509.484	-460.292	-412.607	-472.036	-516.978	-617.141	-532.996	-485.814	-504.454	-551.733	-517.493	-467.16	-440.025	-509.586	-515.878	-615.969	-528.666	-510.033	-520.325	-513.212	-569.618	-559.965	-584.201	-532.899	-561.884	-571.751	-498.31	-551.798	-637.202	-496.428	-566.194	-544.794	-382.947	-468.334	-557.547	-453.634	-408.447	-430.193	-471.107	-509.456	-413.787	-431.773	-345.074	-516.521	-461.912	-427.981	-407.234	-455.447	-499.521	-453.316	-395.866	-401.46	-411.829	-414.965	-467.055	-438.974	-379.344	-413.101	-444.171	-458.928	-430.849	-507.896	-477.044	-511.914	-523.572	-429.425	-373.566	-485.448	-528.313	-641.863	-583.985	-520.361	-469.84	-545.407	-612.237	-581.257	-513.466	-518.889	-573.982	-538.675	-540.621	-471.404	-443.669	-519.463	-545.732	-547.297	-590.504	-574.292	-535.599	-500.35	-581.279	-543.185	-570.805	-568.323	-551.461	-506.807	-523.989	-554.358	-714.473	-635.812	-615.834	-554.953	-681.11	-575.211	-536.883	-696.897	-474.998	-454.515	-373.639	-352.52	-406.217	-373.86	-420.968	-549.011	-494.214	-587.862	-594.026	-508.16	-474.926	-529.531	-568.065	-725.336	-552.9	-511.789	-509.732	-537.729	-591.944	-511.291	-478.855	-541.768	-557.32	-536.461	-556.418	-502.468	-502.094	-597.307	-535.009	-553.675	-576.494	-621.094	-475.233	-416.997	-537.074	-636.613	-543.626	-541.824	-556.926	-564.58	-591.684	-536.655	-461.03	-515.296	-421.729	-327.108	-439.538	-529.314	-429.861	-366.967	-350.464	-382.911	-448.11	-536.215	-542.015	-565.462	-552.995	-529.783	-557.218	-589.662	-546.266	-583.359	-574.159	-578.504	-562.689	-574.813	-584.02	-504.866	-530.838	-510.796	-456.232	-497.401	-528.275	-554.065	-496.75	-552.251	-612.554	-518.965	-526.911	-510.156	-580.375	-718.609	-602.074	-608.612	-507.571	-536.508	-568.338	-577.897	-513.302	-562.236	-567.722	-498.454	-520.877	-496.858	-530.669	-498.151	-526.486	-445.274	-381.293	-463.359	-447.38	-408.673	-504.766	-499.703	-243.858	-452.498	-486.263	-496.048	-748.594	-555.772	-518.897	-535.617	-614.612	-509.387	-517.638	-550.498	-654.195	-538.512	-527.156	-631.699	-528.09	-535.128	-542.941	-574.605	-521.298	-534.293	-674.851	-604.083	-550.968	-612.798	-494.889	-565.909	-545.334	-476.323	-661.387	-501.846	-498.525	-504.916	-530.537	-412.139	-485.954	-426.82	-446.358	-582.219	-437.775	-656.088	-539.749	-470.617	-499.314	-310.028	-186.165	-362.935	-476.79	-568.48	-487.811	-420.073	-467.007	-465.716	-425.093	-575.373	-468.329	-492.198	-457.269	-530.712	-477.739	-492.444	-492.52	-643.361	-555.886	-509.52	-419.912	-418.378	-416.863	-445.431	-491.931	-536.177	-464.976	-441.816	-563.512	-527.681	-531.573	-510.166	-518.214	-464.843	-679.965	-561.857	-448.582	-422.432	-553.579	-488.804	-510.967	-485.532	-432.979	-476.632	-557.744	-515.194	-411.731	-479.234	-530.428	-476.096	-458.134	-408.04	-432.339	-567.541	-417.421	-436.03	-531.61	-443.902	-485.71	-769.708	-549.894	-532.473	-613.042	-541.85	-611.639	-573.156	-566.637	-604.217	-596.634	-591.488	-489.814	-593.334	-573.764	-540.429	-470.389	-522.021	-540.948	-608.041	-514.791	-516.491	-489.599	-467.711	-490.489	-492.338	-532.575	-511.655	-529.072	-528.794	-536.977	-499.243	-550.671	-565.244	-528.98	-538.528	-562.857	-552.928	-489.205	-516.228	-470.521	-408.343	-442.32	-495.709	-519.733	-472.357	-495.622	-549.991	-452.224	-364.679	-474.404	-562.486	-486.881	-509.159	-671.14	-495.374	-361.605	-326.544	-392.245	-454.618	-525.398	-407.617	-307.558	-314.056	-363.199	-390.518	-559.376	-606.573	-421.798	-681.046	-609.855	-563.681	-593.901	-540.956	-751.241	-556.413	-598.271	-566.685	-622.348	-689.821	-716.669	-592.584	-568.808	-714.493	-598.77	-607.17	-490.922	-460.837	-593.463	-374.692	-503.569	-495.387	-611.569	-516.445	-484.928	-457.59	-478.694	-400.565	-433.759	-502.787	-534.414	-366.955	-427.571	-473.183	-606.791	-505.512	-505.027	-568.028	-530.371	-663.941	-562.476	-565.957	-569.539	-528.307	-540.632	-590.464	-630.238	-711.423	-589.982	-546.5	-605.696	-600.605	-577.794	-566.326	-569.153	-643.169	-554.921	-520.734	-730.673	-484.739	-365.363	-431.733	-532.496	-546.183	-627.179	-554.567	-530.697	-542.796	-581.313	-566.44	-579.628	-620.113	-568.012	-544.848	-580.737	-535.551	-503.754	-537.952	-754.022	-649.016	-505.049	-522.349	-429.982	-414.053	-515.911	-529.552	-503.473	-449.928	-462.068	-498.048	-452.288	-387.205	-466.633	-511.211	-367.073	-411.29	-458.316	-369.97	-459.357	-482.709	-441.41	-517.147	-535.256	-466.791	-376.976	-550.222	-423.062	-455.149	-511.633	-463.477	-511.626	-421.675	-462.326	-625.667	-467.122	-465.225	-468.674	-511.574	-542.514	-600.648	-507.68	-369.073	-489.234	-518.955	-615.978	-519.275	-539.414	-552.338	-458.068	-472.902	-533.306	-468.75	-664.401	-541.117	-734.386	-529.778	-525.099	-488.112	-559.703	-827.352	-518.738	-559.446	-628.862	-477.636	-462.291	-620.766	-485.949	-447.205	-431.115	-474.999	-367.885	-450.142	-487.467	-564.018	-515.775	-561.341	-511.68	-560.94	-512.878	-375.778	-439.42	-509.149	-425.927	-423.006	-564.332	-451.895	-505.75	-539.54	-461.259	-459.741	-546.059	-514.78	-440.323	-477.148	-550.815	-549.07	-514.591	-518.451	-482.191	-470.706	-502.51	-475.175	-493.357	-676.488	-463.245	-398.446	-505.962	-423.291	-404.934	-408.511	-457.315	-519.882	-424.74	-520.475	-455.919	-477.902	-443.597	-461.538	-594.195	-560.922	-397.185	-559.873	-558.945	-522.839	-482.364	-455.896	-506.819	-529.8	-461.42	-465.454	-631.543	-523.696	-549.698	-526.329	-546.885	-553.716	-497.04	-515.224	-381.487	-747.83	-639.55	-526.447	-388.977	-455.071	-550.973	-571.755	-632.019	-574.371	-554.704	-623.957	-409.254	-442.142	-536.41	-520.933	-471.408	-348.575	-504.032	-476.094	-404.244	-592.236	-506.047	-405.814	-573.429	-531.988	-535.52	-488.8	-460.555	-462.334	-398.432	-410.253	-352.748	-531.395	-535.508	-462.785	-507.529	-521.176	-533.448	-521.413	-396.677	-451.149	-501.869	-610.371	-518.417	-514.731	-409.438	-599.552	-508.222	-580.052	-606.821	-508.114	-471.165	-536.987	-494.956	-451.462	-456.271	-538.851	-501.867	-465.162	-464.331	-440.621	-395.784	-561.064	-482.99	-450.96	-735.314	-516.903	-480.783	-491.337	-488.16	-453.698	-507.027	-469.09	-384.215	-512.525	-493.976	-497.125	-469.176	-513.043	-532.797	-580.204	-463.793	-445.238	-430.737	-719.238	-574.29	-626.16	-421.163	-589.548	-461.086	-496.878	-645.038	-511.367	-560.103	-451.708	-530.573	-542.853	-666.932	-491.685	-547.03	-519.864	-507.662	-424.657	-387.398	-444.423	-533.894	-491.518	-422.802	-497.126	-487.657	-540.655	-539.898	-447.485	-441.772	-442.653	-518.138	-484.956	-712.386	-559.096	-454.989	-683.702	-528.996	-525.932	-489.768	-521.573	-493.143	-505.657	-550.889	-533.594	-519.301	-586.012	-471.167	-505.126	-457.753	-544.018	-723.855	-451.077	-500.789	-664.57	-429.507	-514.67	-472.482	-473.787	-476.918	-422.631	-470.579	-506.912	-512.768	-482.681	-421.916	-516.839	-659.577	-548.054	-470.623	-452.551	-516.16	-464.835	-426.926	-418.255	-457.669	-549.034	-434.563	-311.273	-433.393	-435.792	-503.506	-512.427	-437.654	-474.773	-498.033	-698.774	-539.798	-452.154	-487.007	-608.815	-440.194	-462.157	-276.435	-255.895	-479.218	-633.035	-574.8	-559.793	-557.919	-611.316	-578.173	-579.205	-536.065	-517.402	-518.349	-512.915	-537.12	-465.324	-410.805	-561.311	-441.951	-446.529	-520.092	-453.082	-442.818	-516.401	-546.354	-530.772	-546.427	-547.921	-530.13	-503.504	-549.436	-522.069	-462.159	-499.638	-464.773	-392.172	-459.309	-546.718	-395.684	-396.174	-445.453	-485.003	-402.006	-348.67	-251.829
-148.299	-354.755	-440.193	-510.316	-537.808	-519.655	-521.278	-499.418	-584.411	-596.98	-548.979	-453.443	-575.427	-523.117	-544.995	-546.124	-524.823	-538.049	-482.203	-565.451	-565.389	-538.065	-496.69	-580.6	-535.405	-552.424	-583.706	-542.999	-543.278	-574.95	-583.501	-512.901	-497.056	-577.593	-454.463	-419.473	-551.731	-562.2	-493.653	-533.919	-533.109	-515.796	-608.168	-603.802	-559.489	-566.988	-532.887	-498.86	-528.652	-518.556	-536.258	-827.656	-565.605	-551.034	-625.915	-502.293	-442.913	-479.221	-553.484	-528.414	-424.906	-529.147	-575.745	-650.21	-564.361	-516.248	-534.634	-489.874	-427.539	-467.415	-413.392	-422.681	-468.351	-484.186	-522.826	-492.432	-507.229	-564.026	-577.948	-532.721	-530.464	-579.825	-568.465	-567.878	-557.196	-581.493	-612.599	-566.348	-599.729	-623.362	-581.737	-524.361	-601.679	-565.442	-542.033	-547.615	-546.752	-573.825	-550.299	-549.256	-685.095	-613.439	-597.1	-528.628	-550.812	-587.838	-519.045	-444.408	-403.273	-460.991	-537.236	-619.527	-555.735	-486.882	-502.751	-541.9	-514.761	-467.254	-435.536	-507.951	-534.474	-597.816	-532.437	-507.021	-521.004	-538.301	-563.507	-560.167	-588.934	-526.64	-572.092	-571.5	-470.666	-537.888	-644.64	-504.53	-563.807	-519.721	-406.524	-482.823	-556.402	-479.057	-445.612	-414.154	-417.871	-458.355	-397.8	-389.756	-327.657	-475.864	-568.001	-389.065	-497.419	-465.105	-504.642	-471.232	-426.992	-432.968	-415.812	-394.129	-452.645	-460.801	-378.513	-400.61	-447.59	-468.039	-437.893	-510.982	-460.513	-496.155	-552.586	-432.882	-374.948	-473.225	-527.27	-621.979	-561.985	-526.028	-519.577	-531.25	-612.262	-596.426	-522.067	-517.282	-574.915	-541.203	-547.879	-472.621	-445.648	-524.501	-515.971	-546.637	-592.2	-588.463	-525.684	-502.923	-588.678	-551.303	-547.55	-559.405	-539.177	-515.543	-530.026	-555.661	-694.026	-646.25	-620.661	-547.929	-659.916	-559.97	-548.245	-709.133	-477.073	-478.43	-372.087	-355.412	-378.377	-373.53	-348.778	-550.942	-496.674	-568.529	-556.522	-506.418	-480.491	-547.753	-661.647	-706.296	-534.355	-515.022	-498.927	-535.016	-578.002	-553.662	-500.916	-542.507	-572.988	-545.939	-563.776	-500.563	-497.548	-575.874	-544.222	-554.242	-543.63	-610.874	-478.696	-423.451	-536.776	-633.157	-531.666	-540.021	-559.303	-561.297	-595.44	-527.474	-479.11	-517.363	-432.537	-357.812	-460.541	-518.874	-423.598	-390.424	-348.947	-368.879	-438.151	-510.601	-539.991	-552.314	-554.784	-524.049	-546.975	-585.277	-527.787	-595.138	-546.278	-555.545	-548.37	-583.945	-600.499	-505.071	-533.936	-526.636	-431.499	-501.725	-521.223	-543.668	-493.871	-580.464	-581.057	-518.037	-571.598	-537.574	-594.473	-609.614	-632.49	-592.663	-509.743	-548.833	-573.297	-568.112	-523.613	-563.765	-578.365	-541.023	-518.705	-521.391	-582.299	-537.038	-526.683	-468.07	-378.885	-460.617	-403.262	-371.913	-493.401	-496.268	-208.722	-278.893	-506.6	-510.235	-662.621	-525.705	-516.375	-542.438	-644.884	-539.324	-516.029	-524.357	-649.968	-560.902	-537.888	-638.296	-528.316	-528.293	-536.448	-567.6	-524.67	-538.781	-553.912	-546.392	-550.827	-550.648	-516.107	-551.192	-570.556	-449.517	-550.807	-487.333	-501.578	-502.11	-513.334	-408.894	-475.324	-438.496	-475.523	-563.224	-425.277	-641.924	-557.94	-468.43	-503.743	-312.059	-224.845	-380.164	-470.152	-512.029	-491.191	-401.89	-464.454	-492.477	-437.792	-577.037	-496.028	-520.105	-471.65	-527.438	-500.621	-505.264	-473.281	-658.375	-546.08	-498.046	-420.67	-422.207	-412.169	-437.268	-469.378	-519.721	-456.06	-426.527	-554.342	-545.846	-512.125	-482.843	-532.073	-453.227	-480.341	-570.096	-438.758	-433.885	-561.173	-488.821	-519.653	-518.427	-446.334	-475.556	-580.945	-508.134	-469.242	-519.912	-508.892	-472.937	-462.037	-396.539	-424.111	-540.515	-383.189	-433.074	-546.471	-445.115	-469.833	-770.907	-547.548	-542.919	-621.753	-537.906	-600.391	-592.553	-546.656	-598.235	-629.257	-575.871	-510.303	-600.758	-553.796	-536.462	-446.774	-513.277	-535.927	-586.12	-504.245	-509.448	-489.1	-502.292	-492.385	-503.627	-557.95	-556.221	-561.722	-546.1	-574.064	-511.189	-549.401	-559.758	-545.427	-552.242	-537.642	-532.355	-452.127	-516.234	-516.446	-421.565	-470.613	-510.603	-522.67	-489.483	-541.319	-549.156	-452.548	-371.104	-460.9	-582.838	-473.239	-510.617	-672.921	-462.084	-353.175	-326.624	-365.675	-436.647	-519.72	-383.312	-329	-460.96	-386.425	-382.409	-620.375	-595.574	-417.884	-680.394	-616.734	-565.442	-586.388	-525.375	-855.079	-581.721	-595.68	-570.43	-547.47	-629.431	-678.343	-591.142	-579.76	-691.618	-591.081	-592.54	-476.638	-468.683	-604.921	-389.958	-509.278	-487.164	-617.754	-527.583	-494.1	-460.74	-455.009	-382.74	-468.91	-515.452	-569.38	-376.709	-449.084	-467.455	-607.259	-510.623	-517.727	-588.08	-530.01	-650.284	-555.071	-554.694	-570.054	-525.837	-575.974	-573.925	-585.143	-685.37	-580.914	-538.604	-601.973	-607.472	-562.481	-584.619	-583.636	-539.857	-498.382	-541.173	-566.643	-470.805	-393.108	-361.6	-540.619	-521.177	-564.915	-538.694	-522.954	-528.947	-578.992	-550.416	-544.163	-577.279	-540.858	-552.971	-571.338	-545.428	-509.662	-543.131	-720.489	-591.323	-499.924	-478.85	-380.698	-406.135	-486.327	-512.003	-500.687	-461.454	-479.893	-513.792	-453.079	-417.567	-467.821	-491.191	-339.382	-406.802	-448.345	-392.023	-449.565	-488.868	-450.612	-498.421	-520.891	-484.109	-429.49	-601.434	-414.168	-453.334	-496.902	-451.493	-483.299	-432.089	-461.386	-659.399	-457.907	-477.953	-457.189	-516.165	-567.243	-585.22	-494.882	-429.926	-527.451	-519.192	-673.428	-515.98	-515.212	-527.994	-452.307	-478.073	-511.22	-468.406	-664.83	-536.798	-742.79	-537.332	-537.064	-511.615	-568.36	-795.094	-560.334	-569.538	-604.758	-482.431	-473.584	-624.735	-477.485	-451.667	-425.91	-481.239	-370.981	-429.559	-480.297	-557.756	-442.042	-566.412	-483.525	-542.202	-507.571	-362.571	-435.105	-506.301	-426.325	-436.641	-564.079	-436.92	-443.784	-542.848	-471.32	-446.677	-536.957	-497.529	-471.465	-467.444	-602.653	-577.835	-512.132	-523.741	-519.569	-479.849	-508.772	-467.514	-505.194	-580.244	-519.907	-442.862	-680.135	-411.275	-409.462	-432.552	-458.7	-496.462	-433.242	-467.188	-440.385	-472.005	-440.361	-453.696	-602.559	-552.951	-414.668	-571.221	-547.11	-492.173	-460.317	-437.816	-567.964	-511.135	-461.892	-477.133	-632.345	-522.906	-560.22	-525.767	-549.556	-541.493	-485.79	-520.39	-400.33	-734.747	-621.235	-507.37	-397.615	-463.647	-530.034	-547.64	-612.409	-538.768	-542.429	-611.546	-415.429	-441.713	-530.819	-527.205	-482.964	-368.577	-520.582	-455.689	-381.078	-568.444	-561.582	-402.859	-530.205	-515.279	-533.106	-479.899	-505.881	-466.227	-375.772	-402.125	-365.165	-581.766	-566.04	-437.143	-484.134	-520.378	-528.629	-538.688	-403.474	-443.13	-498.961	-631.752	-541.102	-555.085	-396.702	-571.72	-507.644	-563.42	-598.378	-511.875	-506.373	-546.86	-492.2	-449.282	-445.454	-533.049	-542.104	-466.579	-490.849	-432.897	-382.159	-555.055	-490.343	-451.132	-682.232	-546.825	-489.247	-488.998	-488.167	-465.019	-516.78	-467.096	-387.33	-507.333	-483.291	-450.706	-467.321	-521.827	-532.466	-563.213	-472.228	-443.571	-417.903	-684.162	-573.463	-597.516	-446.369	-584.498	-450.956	-502.645	-600.547	-499.122	-482.899	-415.488	-479.21	-465.275	-594.542	-445.068	-516.602	-450.34	-510.029	-415.582	-396.706	-456.779	-538.352	-464.863	-409.322	-481.163	-467.644	-526.056	-533.793	-432.471	-412.67	-430.486	-516.739	-488.036	-701.76	-551.556	-469.631	-637.911	-514.356	-522.547	-492.928	-517.283	-480.521	-502.535	-569.181	-586.298	-544.694	-624.49	-474.085	-492.632	-452.051	-552.43	-730.682	-476.709	-474.365	-615.014	-403.164	-486.862	-470.664	-480.189	-502.063	-457.912	-466.539	-498.086	-480.646	-478.709	-459.115	-528.232	-663.092	-542.176	-471.045	-475.379	-550.08	-435.713	-418.134	-422.776	-441.619	-566.211	-432.276	-323.761	-440.373	-452.955	-476.533	-487.85	-425.293	-454.854	-471.023	-700.891	-552.508	-467.072	-508.243	-599.807	-429.279	-458.75	-264.212	-262.378	-466.249	-620.536	-586.743	-552.244	-557.071	-639.222	-577.683	-578.683	-552.264	-538.738	-490.014	-518.054	-551.548	-490.335	-532.896	-612.968	-408.695	-603.114	-511.21	-474.04	-421.678	-506.552	-535.006	-528.603	-535.836	-587.401	-543.714	-534.694	-549.762	-519.019	-457.337	-509.989	-417.879	-357.397	-437.425	-477.186	-373.457	-397.454	-418.059	-511.125	-438.218	-347.664	-242.494
-129.931	-363.652	-432.908	-536.788	-539.853	-511.688	-518.245	-490.418	-528.313	-583.84	-532.153	-458.073	-553.877	-522.15	-544.597	-557.829	-530.243	-569.324	-485.834	-561.343	-587.569	-538.503	-501.091	-577.445	-543.827	-545.938	-558.614	-535.673	-534.189	-562.709	-568.471	-503.646	-508.079	-568.841	-458.916	-421.117	-537.146	-568.91	-507.304	-546.987	-535.885	-518.427	-602.561	-580.048	-562.177	-569.825	-537.156	-508.228	-536.035	-533.8	-550.035	-787.94	-571.852	-547.739	-635.437	-503.75	-446.745	-486.936	-549.214	-526.38	-438.61	-514.986	-550.221	-652.045	-544.849	-510.308	-549.306	-519.901	-381.528	-425.633	-399.219	-393.806	-481.366	-499.743	-537.803	-493.819	-494.811	-561.29	-587.478	-537.698	-527.331	-588.446	-578.005	-585.916	-554.281	-574.665	-608.711	-562.426	-612.63	-629.463	-576.353	-518.004	-600.467	-556.04	-533.204	-550.891	-545.266	-560.132	-532.271	-546.723	-639.642	-605.18	-599.747	-531.77	-556.283	-588.781	-504.168	-453.175	-403.554	-464.739	-539.825	-627.245	-506.488	-477.442	-507.928	-535.284	-492.484	-454.535	-424.569	-476.727	-527.958	-591.075	-524.093	-493.592	-504.448	-518.451	-571.619	-545.259	-563.993	-532.66	-568.441	-582.569	-480.871	-532.391	-641.166	-490.964	-548.568	-526.331	-394.62	-469.98	-535.654	-457.638	-425.194	-439.811	-416.65	-462.324	-399.959	-356.921	-341.012	-464.21	-583.294	-399.437	-527.42	-451.156	-454.884	-417.307	-415.367	-418.023	-404.582	-396.858	-464.223	-445.493	-364.912	-455.046	-448.145	-463.848	-450.401	-502.481	-463.546	-502.561	-542.005	-413.465	-370.195	-468.566	-516.237	-616.914	-569.972	-515.166	-509.296	-528.713	-591.631	-595.276	-529.157	-520.929	-558.681	-527.854	-532.978	-470.282	-440.357	-514.51	-531.127	-546.895	-585.272	-572.345	-537.365	-505.67	-581.664	-541.274	-543.104	-562.294	-568.361	-522.363	-527.19	-558.852	-711.913	-655.309	-620.564	-564.537	-518.968	-583.385	-545.993	-556.048	-468.503	-458.889	-369.564	-378.063	-380.564	-400.269	-422.33	-569.317	-496.153	-596.419	-610.794	-517.327	-477.391	-541.381	-590.674	-742.905	-542.141	-488.15	-504.09	-540.21	-588.825	-516.98	-485.351	-549.301	-562.918	-556.498	-573.796	-505.579	-485.095	-566.793	-538.647	-555.817	-556.657	-614.556	-470.205	-421.423	-523.916	-647.282	-533.303	-533.14	-564.51	-552.719	-573.413	-506.374	-469.942	-519.837	-393.814	-302.644	-426.38	-494.452	-417.943	-383.381	-346.279	-379.916	-436.725	-521.655	-544.507	-566.243	-553.465	-513.612	-546.469	-598.589	-527.011	-580.676	-553.683	-573.187	-534.632	-572.985	-576.872	-499.275	-522.412	-531.234	-441.945	-492.084	-537.404	-545.902	-498.234	-578.156	-537.61	-516.858	-577.67	-523.483	-587.186	-631.447	-581.997	-592.038	-519.31	-530.796	-540.559	-573.042	-506.703	-564.508	-546.684	-505.073	-530.891	-498.364	-521.662	-521.56	-536.533	-439.558	-416.449	-495.65	-483.181	-462.975	-541.628	-503.528	-205.864	-273.532	-489.215	-486.293	-527.134	-538.188	-534.142	-548.635	-547.808	-539.969	-510.759	-523.264	-562.017	-566.073	-509.629	-525.15	-541.518	-514.843	-521.183	-548.883	-508.049	-530.262	-595.548	-544.469	-534.185	-492.173	-470.092	-563.334	-558.656	-448.172	-641.415	-493.238	-505.676	-495.382	-519.312	-420.319	-473.415	-412.323	-452.224	-581.007	-435.133	-685.953	-546.645	-471.515	-497.996	-284.964	-188.167	-366.799	-473.032	-523.883	-435.753	-355.807	-483.245	-459.012	-450.469	-570.379	-476.858	-503.934	-461.09	-528.627	-469.69	-477.336	-479.353	-667.9	-552.952	-497.542	-415.492	-429.447	-396.603	-449.93	-427.953	-496.118	-444.022	-434.409	-554.413	-543.16	-516.399	-511.642	-530.82	-467.893	-602.337	-560.963	-433.035	-445.58	-558.277	-473.89	-523.137	-507.081	-434.813	-472.396	-594.604	-542.049	-398.764	-449.194	-533.551	-474.725	-464.255	-406.626	-440.76	-596.237	-396.684	-422.812	-518.307	-457.145	-491.354	-792.166	-551.989	-585.864	-597.539	-547.209	-606.876	-554.126	-559.837	-603.965	-579.547	-587.957	-500.388	-594.131	-534.967	-552.651	-442.989	-540	-547.961	-602.874	-486.294	-513.619	-495.163	-462.987	-504.663	-497.554	-541.991	-524.017	-497.925	-539.682	-562.281	-503.081	-534.927	-559.834	-542.42	-544.535	-615.152	-531.121	-452.517	-510.093	-455.492	-433.274	-462.15	-445.751	-487.222	-487.604	-497.741	-528.114	-453.088	-362.607	-440.167	-577.147	-478.115	-493.004	-650.87	-480.53	-338.602	-322.414	-371.462	-432.18	-540.257	-399.197	-279.81	-455.737	-378.805	-400.352	-582.212	-600.223	-411.833	-683.149	-622.328	-571.107	-570.911	-524.291	-865.309	-594.696	-580.392	-549.217	-548.671	-619.437	-710.368	-594.396	-556.888	-727.57	-589.46	-613.362	-456.082	-475.2	-587.917	-383.358	-431.689	-471.114	-541.344	-518.364	-499.354	-446.851	-468.026	-397.483	-447.765	-515.527	-532.743	-357.502	-422.21	-462.957	-628.392	-540.747	-551.675	-574.762	-523.969	-678.478	-587.878	-570.308	-561.457	-518.555	-561.356	-582.001	-571.375	-713.716	-597.802	-534.882	-612.184	-604.655	-578.892	-582.624	-570.302	-615.886	-516.718	-539.136	-592.209	-473.114	-360.071	-345.694	-543.897	-560.908	-541.018	-536.923	-547.404	-546.129	-678.258	-571.655	-558.011	-711.548	-502.506	-559.029	-561.966	-541.975	-547.901	-531.247	-751.199	-611.047	-494.599	-483.067	-394.173	-427.51	-507.69	-500.871	-503.373	-466.738	-434.962	-507.202	-449.592	-409.238	-467.998	-487.204	-355.264	-407.357	-436.024	-367.999	-425.845	-490.372	-506.617	-536.137	-583.815	-482.647	-407.263	-594.953	-450.956	-435.309	-508.599	-453.543	-497.283	-423.983	-460.797	-645.656	-469.294	-457.753	-456.63	-511.396	-529.382	-585.014	-516.915	-376.702	-498.161	-521.722	-636.039	-508.835	-547.407	-547.706	-462.713	-463.186	-532.94	-468.518	-668.204	-526.831	-740.192	-532.671	-532.606	-505.84	-565.626	-834.874	-576.253	-553.447	-611.204	-437.307	-424.273	-649.46	-489.641	-446.65	-417.937	-471.278	-379.83	-444.135	-498.259	-579.091	-520.58	-549.843	-509.961	-541.477	-518.882	-349.304	-440.284	-506.67	-400.61	-439.489	-555.595	-472.946	-478.476	-534.454	-468.815	-442.257	-539.749	-512.526	-446.429	-462.651	-559.886	-577.329	-505.679	-538.455	-502.737	-469.805	-487.565	-460.574	-495.192	-663.772	-495.12	-381.2	-673.076	-415.336	-411.411	-415.276	-588.993	-500.239	-442.036	-474.667	-471.047	-495.566	-451.838	-458.356	-582.543	-578.614	-414.628	-569.813	-566.012	-536.025	-457.943	-449.879	-476.712	-511.973	-449.69	-468.188	-612.719	-547.085	-534.967	-529.072	-540.625	-553.727	-480.609	-512.409	-379.516	-738.682	-633.963	-557.209	-398.902	-459.748	-535.533	-559.407	-626.781	-547.784	-544.96	-624.333	-428.894	-450.681	-535.802	-522.558	-509.894	-379.908	-497.076	-466.869	-393.258	-614.274	-495.13	-385.356	-555.78	-505.455	-505.558	-477.023	-465.602	-470.764	-401.348	-398.63	-347.003	-519.882	-515.08	-411.168	-498.728	-538.583	-557.68	-559.935	-399.879	-444.885	-488.285	-657.616	-548.026	-547.129	-429.437	-619.281	-525.781	-566.971	-622.715	-505.606	-440.651	-538.278	-493.845	-467.573	-462.074	-589.824	-546.909	-482.465	-513.262	-451.086	-406.979	-563.713	-488.205	-457.268	-731.34	-511.086	-481.8	-494.765	-503.157	-472.12	-525.585	-464.703	-384.247	-483.401	-488.968	-445.319	-472.212	-511.144	-537.378	-559.044	-463.942	-458.724	-461.711	-708.074	-563.108	-629.637	-439.837	-617.63	-451.85	-482.832	-557.888	-483.841	-445.436	-476.592	-475.639	-461.475	-614.597	-452.496	-529.307	-462.625	-527.365	-417.748	-400.352	-435.538	-515.659	-478.88	-430.136	-506.945	-477.164	-524.801	-544.042	-459.715	-443.088	-444.299	-552.602	-467.815	-687.419	-534.218	-454.747	-631.092	-520.157	-508.869	-476.653	-530.029	-497.054	-523.643	-558.349	-581.244	-549.22	-564.908	-489.163	-493.8	-451.098	-525.111	-708.04	-452.104	-489.937	-660.555	-384.956	-522.937	-502.459	-478.941	-503.083	-429.794	-466.159	-505.788	-507.399	-470.878	-444.269	-514.355	-632.182	-538.79	-460.675	-476.637	-538.917	-451.125	-412.743	-412.208	-473.277	-668.062	-438.713	-318.826	-429.86	-469.528	-500.036	-502.072	-430.92	-478.666	-473.598	-699.366	-564.021	-454.69	-503.226	-622.23	-445.93	-476.255	-286.101	-218.547	-465.167	-586.031	-534.841	-557.267	-567.643	-616.871	-546.061	-561.863	-534.703	-522.535	-592.623	-503.658	-536.63	-443.976	-517.252	-625.047	-411.149	-619.234	-504.109	-468.192	-429.696	-503.873	-538.566	-538.681	-556.544	-592.268	-519.347	-509.303	-560.791	-534.676	-457.331	-516.346	-535.445	-381.46	-596.518	-618.677	-363.241	-385.482	-411.83	-546.628	-440.891	-344.151	-242.062
-144.309	-354.388	-459.034	-538.768	-559.832	-518.856	-542.376	-495.55	-536.491	-590.032	-552.812	-464.783	-552.832	-518.782	-558.277	-566.426	-526.796	-543.056	-517.119	-565.164	-571.521	-548.506	-509.191	-577.997	-539.649	-558.709	-557.598	-526.645	-530.269	-564.372	-566.251	-495.593	-497.629	-575.249	-466.28	-446.316	-543.282	-537.233	-506.296	-546.288	-528.517	-485.218	-619.513	-609.658	-554.614	-553.798	-547.306	-516.003	-530.829	-531.804	-540.068	-788.033	-569.49	-531.932	-622.824	-508.956	-438.387	-478.45	-534.085	-529.158	-446.046	-535.576	-578.136	-649.872	-561.015	-512.25	-537.117	-511.035	-369.444	-433.822	-413.945	-395.389	-482.093	-516.45	-524.64	-485.156	-520.607	-572.931	-577.118	-528.074	-536.536	-601.792	-575.392	-591.441	-566.161	-575.942	-595.907	-564.286	-600.088	-636.564	-573.734	-514.244	-619.573	-562.868	-538.96	-541.427	-551.777	-572.777	-543.828	-560.369	-679.162	-624.239	-615.136	-541.392	-537.548	-590.886	-503.808	-453.158	-415.255	-461.323	-549.942	-606.034	-510.954	-480.913	-512.671	-533.505	-496.508	-464.662	-438.622	-518.465	-533.202	-620.065	-528.321	-501.047	-518.912	-529.231	-565.677	-551.278	-590.342	-531.139	-565.605	-560.914	-475.049	-530	-645.228	-488.226	-556.452	-519.159	-385.755	-481.507	-547.546	-454.271	-432.961	-430.608	-408.879	-461.801	-389.431	-357.236	-325.24	-481.205	-472.385	-415.179	-414.172	-433.74	-450.808	-419.12	-427.979	-415.716	-407.147	-407.075	-462.962	-445.827	-422.502	-443.99	-448.344	-468.05	-435.825	-502.678	-460.694	-529.012	-562.964	-418.893	-369.706	-471.871	-531.592	-636.103	-589.92	-527.261	-513.285	-528.492	-611.416	-572.238	-518.158	-498.373	-555.414	-520.406	-546.208	-476.27	-441.734	-544.015	-550.811	-553.873	-582.174	-568.178	-532.79	-517.332	-587.566	-535.153	-569.817	-557.292	-561.982	-522.323	-536.121	-556.652	-711.28	-702.873	-625.961	-547.942	-525.454	-571.642	-540.846	-530.37	-479.152	-460.927	-378.529	-417.394	-394.206	-383.825	-402.564	-536.887	-500.929	-599.718	-580.439	-485.645	-470.556	-522.308	-545.353	-747.618	-548.906	-503.732	-502.674	-543.252	-594.216	-542.623	-496.025	-539.945	-554.401	-557.532	-579.382	-501.863	-479.429	-586.891	-544.406	-562.341	-546.959	-594.05	-475.086	-421.165	-535.565	-644.437	-538.114	-527.412	-566.477	-567.479	-613.141	-520.753	-470.172	-517.04	-427.074	-315.432	-425.399	-510.239	-415.009	-383.9	-354.702	-388.778	-446.987	-515.819	-532.592	-561.19	-558.94	-524.226	-563.78	-596.606	-555.159	-563.834	-543.332	-572.51	-564.34	-548.604	-588.685	-501.274	-526.137	-525.98	-452.702	-510.38	-536.944	-556.37	-492.607	-578.222	-551.236	-486.621	-596.659	-517.107	-585.007	-593.927	-600.745	-594.78	-498.102	-515.732	-564.749	-555.909	-509.911	-550.673	-559.835	-519.223	-525.779	-515.75	-648.936	-537.36	-540.247	-581.976	-405.128	-480.363	-512.504	-483.571	-561.181	-553.857	-268.91	-275.994	-485.282	-499.684	-544.653	-535.127	-525.334	-549.479	-554.348	-532.726	-521.575	-538.278	-537.325	-560.106	-524.09	-516.936	-531.956	-526.997	-537.818	-529.839	-546.897	-544.631	-550.23	-550.766	-535.907	-531.05	-471.957	-554.546	-565.687	-462.253	-671.437	-502.433	-500.629	-496.487	-508.549	-398.723	-476.285	-428.374	-480.236	-588.142	-435.144	-686.707	-531.72	-451.495	-494.963	-286.671	-178.34	-349.929	-486.078	-589.601	-465.881	-485.759	-465.908	-423.801	-422.814	-590.34	-469.768	-516.115	-466.581	-538.848	-520.158	-485.544	-467.68	-665.736	-549.647	-505.03	-416.44	-413.7	-421.767	-485.471	-488.031	-520.568	-449.267	-427.486	-562.099	-526.711	-532.753	-497.921	-528.226	-464.464	-630.185	-552.393	-421.769	-428.006	-546.09	-486.094	-540.302	-518.504	-453.2	-463.278	-608.297	-518.117	-420.732	-466.115	-507.132	-443.577	-450.039	-408.035	-447.66	-612.777	-398.26	-438.873	-537.387	-445.623	-480.76	-775.809	-571.785	-541.02	-571.223	-525.308	-602.982	-566.374	-560.386	-600.084	-595.001	-544.854	-493.203	-598.748	-518.107	-538.374	-454.167	-544.682	-542.42	-584.811	-510.148	-511.553	-482.172	-478.47	-490.143	-483.4	-521.322	-531.621	-520.105	-564.245	-549.346	-495.061	-537.722	-550.314	-529.195	-548.574	-551.933	-528.922	-475.343	-541.098	-451.142	-415.775	-462.955	-581.734	-510.781	-642.345	-544.559	-549.057	-447.248	-360.703	-458.061	-566.436	-479.209	-502.116	-680.116	-521.759	-378.23	-328.2	-383.469	-445.878	-521.074	-412.26	-307.204	-468.863	-382.385	-399.572	-592.287	-606.756	-422.101	-680.214	-623.678	-569.187	-610.068	-540.873	-881.877	-580.224	-589.432	-560.494	-568.167	-635.761	-730.049	-588.162	-534.318	-698.039	-598.812	-607.273	-438.583	-461.826	-584.433	-377.63	-475.362	-478.393	-590.219	-528.154	-508.285	-470.845	-478.575	-397.235	-437.142	-536.982	-490.643	-357.655	-440.719	-471.509	-526.803	-473.79	-462.306	-597.834	-531.575	-691.962	-653.765	-559.01	-575.917	-525.67	-665.12	-585.353	-564.625	-738.268	-590.188	-534.905	-598.59	-608.154	-561.718	-578.383	-569.249	-642.279	-499.429	-525.823	-565.422	-478.436	-373.627	-368.401	-523.107	-527.687	-547.033	-551.399	-527.347	-551.037	-709.86	-557.828	-552.229	-703.847	-539.462	-547.611	-570.437	-564.125	-527.546	-519.152	-711.915	-631.291	-497.079	-465.948	-401.627	-426.099	-524.922	-515.409	-526.359	-454.166	-428.674	-482.823	-491.415	-396.586	-456.161	-474.393	-347.842	-367.09	-442.738	-359.32	-402.225	-471.418	-423.085	-483.354	-504.103	-473.501	-395.835	-583.733	-419.465	-400.406	-484.909	-447.138	-484.879	-425.73	-455.056	-514.087	-465.214	-468.063	-455.866	-505.817	-544.847	-585.82	-505.407	-357.873	-467.874	-518.372	-611.574	-523.118	-517.382	-531.73	-461.317	-467.537	-534.844	-494.51	-673.514	-524.844	-734.489	-540.301	-539.418	-503.629	-551.675	-791.191	-525.515	-649.58	-617.688	-437.519	-413.12	-657.498	-472.543	-434.723	-427.288	-481.098	-361.001	-420.678	-462.651	-566.081	-509.641	-550.264	-492.223	-545.917	-523.309	-364.209	-442.335	-503.784	-401.606	-423.173	-578.847	-458.027	-506.954	-559.493	-480.695	-446.752	-531.373	-518.411	-449.077	-446.66	-552.188	-591.479	-495.886	-500.397	-487.32	-488.394	-509.386	-469.596	-471.616	-663.79	-477.754	-385.059	-600.581	-419.859	-397.978	-405.924	-490.521	-489.113	-433.476	-478.407	-434.777	-477.305	-445.188	-456.923	-604.056	-607.148	-414.368	-582.683	-557.119	-505.904	-450.671	-451.774	-470.535	-526.969	-466.044	-489.655	-645.161	-541.485	-566.035	-543.897	-567.324	-556.917	-454.505	-504.589	-399.546	-718.438	-631.299	-536.3	-399.675	-445.034	-516.402	-581.053	-626.049	-545.25	-548.775	-580.683	-417.009	-453.034	-575.633	-521.089	-489.819	-380.673	-526.667	-475.83	-404.759	-564.847	-539.397	-391.974	-561.671	-489.656	-524.819	-489.568	-461.791	-448.914	-401.343	-420.997	-349.252	-502.418	-534.938	-420.892	-487.383	-536.645	-534.148	-547.089	-393.047	-448.987	-509.967	-662.649	-563.226	-565.558	-403.623	-592.786	-505.44	-582.44	-617.191	-509.724	-491.444	-555.368	-505.566	-467.342	-455.434	-555.289	-538.784	-460.664	-500.974	-448.934	-402.92	-551.772	-478.982	-498.959	-711.129	-526.191	-479.223	-486.244	-489.997	-448.056	-515.305	-477.252	-387.929	-507.966	-500.458	-443.274	-483.339	-541.346	-546.974	-576.61	-447.521	-446.917	-453.072	-663.822	-537.058	-580.821	-438.829	-599.905	-451.596	-487.45	-637.097	-489.158	-475.391	-482.285	-519.243	-523.657	-583.457	-444.11	-518.781	-458.52	-528.896	-428.187	-411.666	-429.013	-532.048	-481.508	-428.703	-486.439	-465.383	-527.284	-532.288	-448.99	-445.672	-439.903	-507.561	-461.262	-639.699	-545.161	-457.327	-672.303	-512.512	-525.398	-489.334	-534.628	-486.815	-491.368	-572.761	-588.899	-560.045	-567.111	-465.42	-476.9	-461.013	-519.822	-716.545	-460.641	-493.51	-682.512	-397.581	-506.661	-475.639	-487.852	-462.494	-421.867	-471.186	-491.473	-501.067	-485.864	-427.842	-531.761	-684.794	-554.771	-481.06	-443.902	-513.83	-511.576	-462.258	-413.461	-375.067	-633.713	-464.477	-346.335	-459.525	-454.715	-527.86	-526.988	-467.223	-484.826	-474.623	-669.617	-559.395	-445.572	-500.17	-600.694	-425.63	-461.013	-236.501	-211.496	-474.565	-512.977	-502.708	-550.363	-536.892	-529.468	-528.137	-556.198	-551.585	-535.059	-630.817	-496.777	-518.151	-440.135	-500.357	-692.296	-418.493	-620.873	-527.285	-462.014	-442.769	-511.873	-528.312	-524.086	-544.083	-574.145	-544.505	-527.396	-568.151	-539.761	-457.087	-514.822	-499.06	-384.571	-448.584	-594.165	-369.039	-376.921	-426.13	-546.642	-456.52	-349.518	-230.886
-129.681	-332.479	-444.812	-526.066	-562.904	-513.551	-538.512	-490.557	-538.803	-605.27	-551.594	-458.782	-567.162	-526.121	-546.296	-538.61	-518.112	-544.055	-498.92	-566.403	-582.922	-525.605	-496.187	-592.085	-547.622	-549.311	-577.203	-535.628	-531.085	-565.375	-571.597	-505.623	-509.539	-568.445	-454.023	-462.306	-546.703	-541.592	-538.818	-538.536	-518.789	-513.731	-579.472	-605.871	-568.671	-566.492	-546.248	-512.525	-534.828	-533.826	-545.163	-836.151	-561.288	-550.542	-632.471	-506.378	-434.074	-476.525	-546.21	-519.529	-446.234	-536.105	-561.424	-657.035	-555.065	-518.817	-547.972	-511.217	-376.106	-436.964	-405.861	-371.109	-476.153	-483.537	-516.831	-495.976	-496.773	-547.033	-572.969	-524.389	-528.417	-585.13	-575.538	-580.623	-563.174	-570.676	-594.018	-559.799	-583.857	-630.326	-577.152	-513.104	-599.557	-567.973	-518.104	-542.218	-564.397	-576.498	-545.001	-552.493	-672.86	-609.181	-618.194	-530.443	-543.744	-577.777	-505.857	-446.494	-415.636	-469.34	-540.882	-607.023	-511.334	-454.628	-491.309	-517.811	-493.395	-463.059	-442.696	-502.402	-541.814	-600.568	-533.26	-504.217	-514.649	-538.118	-574.961	-546.005	-587.436	-530.32	-580.332	-563.605	-493.304	-555.741	-632.614	-502.888	-560.464	-529.788	-391.487	-469.761	-548.41	-451.092	-404.669	-434.156	-412.368	-464.259	-401.735	-380.095	-326.639	-458.677	-468.204	-416.007	-443.148	-455.859	-481.555	-420.342	-425.474	-412.962	-405.982	-409.87	-476.172	-442.73	-406.119	-453.122	-455.431	-447.313	-423.246	-538.044	-502.31	-512.672	-558.831	-422.48	-356.185	-481.965	-529.315	-613.13	-572.353	-523.258	-513.412	-527.68	-610.812	-615.249	-530.748	-532.997	-573.543	-526.364	-538.639	-468.68	-451.282	-525.13	-526.521	-532.333	-577.188	-580.094	-532.077	-498.885	-572.853	-533.317	-561.327	-557.591	-548.923	-513.855	-536.292	-560.15	-711.69	-679.212	-614.354	-560.108	-649.974	-550.438	-548.913	-749.235	-482.825	-432.26	-364.518	-376.472	-392.237	-403.949	-394.233	-547.949	-486.474	-595.882	-584.827	-526.853	-477.887	-537.632	-646.961	-744.023	-554.291	-499.027	-508.132	-535.916	-598.47	-530.789	-500.006	-530.244	-556.913	-550.469	-579.098	-513.619	-502.906	-584.053	-535.674	-554.851	-549.997	-606.815	-475.063	-425.164	-527.597	-628.477	-547.512	-547.418	-568.997	-571.884	-599.02	-524.357	-464.205	-512.525	-443.66	-368.867	-471.408	-531.145	-424.043	-376.612	-366.954	-398.883	-438.552	-528.309	-546.495	-565.058	-542.259	-522.257	-557.686	-605.48	-531.85	-567.14	-562.622	-557.687	-514.271	-583.912	-593.829	-486.511	-511.263	-526.79	-441.116	-499.961	-533.759	-512.938	-490.88	-566.381	-538.865	-514.623	-555.988	-554.81	-578.675	-680.841	-587.905	-612.713	-513.1	-518.903	-560.232	-569.4	-500.332	-555.601	-560.795	-520.213	-506.633	-511.097	-659.654	-534.99	-540.832	-582.925	-420.217	-479.666	-509.291	-479.62	-559.571	-565.864	-260.509	-288.26	-474.806	-534.72	-543.002	-508.124	-523.025	-571.546	-538.147	-522.904	-524.352	-562.631	-513.461	-570.553	-538.227	-518.418	-532.041	-541.258	-543.767	-550.607	-526.956	-528.508	-556.907	-568.879	-551.748	-527.953	-486.036	-553.811	-565.149	-460.687	-631.892	-501.109	-500.208	-506.174	-519.567	-415.916	-474.276	-410.252	-399.723	-569.361	-440.437	-697.153	-565.605	-465.693	-505.262	-309.619	-148.13	-333.18	-465.053	-540.839	-455.856	-371.637	-478.875	-437.557	-431.927	-580.954	-463.627	-486.707	-461.053	-540.379	-483.952	-499.344	-470.769	-680.414	-568.084	-518.716	-418.76	-420.789	-403.244	-566.321	-468.173	-647.696	-498.261	-448.717	-569.3	-535.324	-528.263	-494.118	-529.075	-471.274	-589.96	-562.497	-442.323	-427.357	-540.867	-494.77	-536.47	-481.29	-417.96	-475.315	-582.13	-523.564	-447.923	-511.98	-501.285	-459.217	-445.98	-388.263	-431.45	-538.334	-435.058	-454.38	-550.82	-447.463	-442.461	-736.965	-557.814	-546.432	-581.639	-525.804	-581.211	-559.506	-568.078	-602.151	-600.186	-549.726	-500.474	-599.953	-529.433	-536.346	-453.086	-539.302	-562.859	-581.473	-505.189	-514.777	-484.417	-481.551	-486.259	-472.791	-535.107	-536.013	-523.677	-474.038	-561.544	-514.844	-550.002	-558.609	-538.615	-552.127	-544.807	-528.604	-451.484	-507.906	-453.133	-410.81	-451.703	-441.902	-502.065	-455.081	-496.975	-547.511	-440.926	-362.716	-458.817	-563.67	-469.374	-498.428	-666.92	-484.268	-360.758	-321.073	-391.447	-453.978	-523.389	-408.391	-354.084	-369.953	-377.904	-411.26	-612.977	-630.795	-427.726	-685.636	-621.664	-573.394	-568.642	-542.362	-714.91	-553.179	-592.584	-569.37	-543.787	-610.319	-716.953	-577.118	-553.952	-734.712	-571.19	-599.62	-473.49	-470.255	-567.909	-373.072	-502.492	-463.901	-593.041	-541.746	-500.395	-450.856	-471.078	-403.171	-446.103	-510.933	-491.183	-367.298	-449.302	-477.46	-529.615	-460.118	-445.57	-599.205	-528.003	-659.806	-669.356	-562.408	-584.561	-524.322	-678.18	-576.32	-573.025	-705.433	-598.213	-542.683	-585.64	-594.673	-579.265	-586.663	-566.341	-581.326	-556.992	-547.594	-607.659	-473.093	-480.784	-367.835	-535.763	-532.097	-604.62	-571.503	-545.756	-535.23	-557.764	-536.204	-577.3	-568.043	-521.563	-558.808	-560.842	-519.235	-504.635	-532.721	-724.101	-630.523	-497.192	-458.023	-383.746	-403.827	-513.267	-508.237	-505.484	-455.539	-471.749	-475.212	-452.693	-391.958	-462.696	-474.059	-348.507	-394.386	-439.622	-416.193	-425.899	-497.035	-452.872	-488.619	-498.197	-445.295	-377.221	-545.213	-444.365	-403.876	-499.274	-464.074	-500.817	-418.303	-455.6	-689.131	-441.521	-444.608	-469.071	-501.44	-516.924	-571.293	-509.61	-362.833	-521.504	-553.166	-637.708	-519.716	-550.232	-558.043	-462.669	-462.338	-515.385	-475.425	-647.984	-529.475	-716.478	-521.541	-535.693	-507.429	-572.542	-849.641	-525.062	-609.609	-617.47	-486.651	-530.596	-638.697	-489.058	-441.979	-424.95	-456.036	-348.359	-426.459	-614.694	-547.689	-494.485	-541.598	-490.922	-551.022	-519.474	-376.686	-442.87	-480.248	-401.546	-436.486	-549.146	-445.317	-465.101	-544.991	-464.805	-454.022	-519.242	-504.512	-421.937	-472.614	-575.095	-584.698	-516.106	-532.671	-493.406	-474.564	-492.261	-473.4	-496.046	-589.231	-468.618	-398.187	-644.091	-415.599	-400.319	-417.64	-560.845	-487.733	-466.052	-543.918	-578.119	-468.753	-474.897	-480.718	-581.544	-565.995	-427.743	-614.59	-558.073	-507.948	-467.071	-443.411	-485.973	-516.222	-451.613	-497.795	-608.146	-501.48	-535.592	-531.589	-551.38	-540.487	-468.348	-515.116	-391.12	-744.327	-637.637	-551.259	-402.297	-453.751	-506.714	-529.023	-631.429	-562.695	-571.156	-599.569	-416.914	-456.376	-565.394	-534.065	-484.081	-348.761	-493.368	-455.158	-381.371	-596.994	-556.249	-401.787	-575.065	-500.448	-517.481	-483.031	-447.451	-478.22	-410.605	-405.046	-347.921	-506.976	-519.159	-423.823	-485.306	-542.189	-558.935	-563.11	-384.365	-462.029	-527.239	-663.026	-553.228	-572.972	-400.81	-587.256	-500.526	-585.978	-646.211	-501.632	-469.159	-521.665	-472.686	-441.088	-458.294	-610.563	-548.459	-477.928	-477.045	-451.225	-382.03	-563.062	-495.358	-468.559	-607.149	-530.511	-488.765	-493.819	-485.064	-470.598	-527.691	-473.955	-378.221	-503.717	-498.526	-460.522	-474.427	-506.493	-531.447	-577.024	-459.14	-462.109	-454.537	-673.461	-546.128	-600.841	-435.793	-592.47	-449.912	-490.622	-615.488	-494.099	-507.533	-428.478	-568.713	-551.455	-576.289	-448.672	-551.982	-459.697	-517.615	-402.731	-377.291	-517.729	-516.531	-486.368	-420.391	-486.97	-475.329	-522.919	-531.004	-423.059	-441.235	-420.121	-499.614	-473.576	-611.974	-526.366	-446.024	-674.994	-521.853	-531.183	-487.197	-534.137	-485.457	-501.518	-535.779	-583.532	-544.748	-581.749	-471.947	-499.504	-452.292	-545.613	-708.877	-448.862	-469.949	-672.275	-416.434	-491.71	-545.998	-476.154	-489.676	-443.711	-454.156	-506.698	-488.774	-464.206	-425.38	-523.527	-658.924	-539.18	-481.791	-445.127	-499.639	-493.975	-441.793	-432.86	-363.654	-614.34	-435.945	-333.983	-431.158	-445.455	-524.491	-505.199	-448.189	-465.078	-476.419	-694.2	-536.626	-473.533	-499.249	-575.205	-440.413	-438.104	-219.519	-223.08	-485.852	-616.906	-519.847	-574.613	-578.443	-617.761	-538.47	-557.509	-539.406	-541.974	-563.988	-484.38	-510.253	-432.934	-517.414	-634.588	-432.011	-630.58	-527.806	-469.643	-595.677	-500.175	-521.7	-539.892	-729.875	-598.838	-532.185	-521.413	-585.709	-556.527	-461.266	-510.621	-455.092	-396.217	-467.3	-585.376	-371.051	-397.252	-424.445	-536.979	-454.485	-345.828	-237.923
-149.781	-351.403	-433.573	-524.999	-553.278	-509.122	-545.219	-482.435	-544.276	-581.204	-544.635	-460.284	-570.774	-518.168	-548.874	-554.403	-538.999	-558.773	-505.145	-548.795	-559.081	-553.098	-512.914	-569.276	-554.377	-551.319	-558.432	-530.988	-533.001	-555.147	-563.942	-521.761	-507.173	-578.965	-459.884	-513.276	-549.405	-547.167	-519.584	-533.933	-528.571	-501.488	-581.655	-600.134	-553.213	-558.584	-543.853	-526.073	-531.71	-531.631	-548.93	-811.906	-561.28	-546.724	-632.586	-503.362	-442.717	-491.395	-535.409	-513.475	-424.463	-518.859	-554.639	-660.444	-563.788	-514.005	-544.593	-518.581	-385.272	-434.668	-401.171	-379.82	-481.897	-507.339	-533.102	-507.763	-512.418	-560.886	-575.131	-534.9	-537.27	-593.846	-555.66	-569.548	-566.399	-564.275	-617.409	-561.075	-620.14	-634.381	-577.562	-513.109	-588.719	-578.219	-518.121	-547.213	-554.587	-562.985	-548.203	-560.699	-679.354	-617.141	-627.818	-537.665	-559.893	-601.058	-518.241	-469.306	-414.409	-481.698	-550.105	-633.106	-538.13	-481.042	-525.891	-571.492	-514.492	-464.244	-437.767	-469.238	-519.143	-589.786	-530.775	-513.619	-520.576	-519.739	-558.329	-541.776	-609.52	-522.336	-553.137	-574.858	-491.11	-551.375	-633.411	-501.882	-561.407	-509.045	-386.59	-481.95	-551.115	-447.534	-402.702	-413.381	-442.286	-464.778	-392.726	-324.378	-321.807	-417.711	-602.9	-407.595	-562.974	-473.097	-499.837	-373.783	-407.813	-408.164	-406.176	-403.488	-463.086	-455.115	-351.259	-444.043	-466.887	-473.995	-442.158	-502.11	-473.828	-496.826	-565.651	-430.242	-379.058	-478.19	-537.001	-609.82	-587.366	-533.835	-497.006	-533.051	-595.971	-572.722	-509.239	-512.707	-559.047	-531.86	-521.904	-473.905	-439.494	-525.886	-534.584	-556.978	-583.936	-593.814	-526.201	-508.718	-576.138	-535.454	-571.541	-564.098	-559.566	-515.63	-515.166	-562.651	-719.223	-698.728	-640.968	-552.742	-687.135	-579.197	-558.876	-721.281	-466.321	-459.547	-365.914	-389.28	-391.459	-378.729	-390.226	-562.112	-482.587	-586.924	-571.595	-482.388	-473.647	-538.818	-659.034	-719.384	-545.97	-509.153	-499.594	-550.467	-589.109	-549.128	-488.72	-530.225	-563.086	-543.146	-581.123	-496.646	-488.703	-589.437	-533.335	-550.493	-562.571	-613.961	-470.153	-423.802	-534.59	-612.698	-543.602	-528.251	-552.93	-550.475	-618.157	-523.601	-489.181	-534.972	-447.587	-345.016	-434.283	-505.217	-416.121	-371.669	-331.261	-361.566	-429.741	-515.7	-530.595	-556.386	-548.757	-514.772	-573.839	-604.358	-543.263	-585.565	-561.718	-563.556	-547.925	-569.21	-593.195	-502.43	-528.372	-527.516	-442.988	-495.989	-540.917	-529.534	-500.837	-579.23	-520.43	-487.251	-515.457	-648.116	-565.014	-629.839	-609.737	-600.443	-503.958	-536.955	-593.28	-573.811	-513.183	-553.717	-572.966	-528.957	-519.508	-520.478	-616.296	-528.631	-535.93	-529.092	-412.235	-475.681	-492.046	-496.731	-551.641	-530.558	-259.011	-248.44	-458.527	-505.375	-515.271	-527.056	-531.067	-574.844	-537.822	-509.839	-521.169	-548.943	-535.13	-539.159	-547.647	-519.853	-547.34	-519.199	-540.06	-554.54	-525.395	-534.559	-582.656	-546.362	-560.527	-526.032	-504.526	-556.693	-559.307	-428.203	-531.867	-493.886	-499.609	-498.966	-529.824	-383.555	-388.179	-424.873	-464.878	-557.095	-450.123	-669.541	-521.015	-455.443	-500.489	-307.304	-178.974	-354.666	-475.569	-524.732	-444.44	-359.826	-473.668	-465.28	-435.462	-587.434	-502.097	-508.469	-461.075	-542.441	-463.405	-472.439	-477.332	-678.479	-557.304	-509.603	-423.334	-424.061	-432.186	-470.484	-470.52	-576.097	-459.03	-440.708	-564.916	-567.565	-524.699	-497.236	-542.365	-455.727	-478.405	-582.56	-440.533	-431.09	-552.333	-494.296	-529.06	-502.757	-466.313	-476.083	-583.214	-507.824	-409.485	-460.295	-515.031	-461.916	-455.398	-423.251	-435.218	-480.109	-417.018	-443.164	-527.693	-431.375	-473.239	-690.252	-557.062	-578.082	-613.819	-545.498	-585.758	-571.727	-550.791	-582.597	-610.767	-530.71	-492.985	-624.253	-552.379	-566.286	-429.01	-518.155	-544.247	-621.042	-529.096	-535.012	-504.888	-469.03	-497.959	-500.139	-542.442	-524.697	-524.999	-535.75	-553.821	-502.11	-550.966	-556.597	-537.694	-545.78	-562.548	-539.829	-465.777	-513.524	-511.645	-417.668	-439.764	-496.004	-494.457	-472.338	-506.666	-557.501	-462.535	-395.277	-472.507	-558.445	-499.712	-524.363	-678.095	-501.259	-366.575	-365.948	-399.218	-445.429	-552.219	-431.359	-316.339	-478.34	-381.421	-403.256	-600.719	-587.038	-405.045	-685.957	-624.766	-576.88	-604.474	-531.677	-902.686	-591.66	-572.038	-554.031	-587.831	-618.503	-721.27	-595.089	-569.613	-724.119	-605.311	-606.682	-456.099	-457.499	-587.155	-387.182	-426.905	-481.94	-577.639	-508.091	-491.59	-457.328	-483.827	-429.728	-469.245	-540.866	-482.732	-353.525	-424.813	-462.786	-485.897	-409.636	-385.999	-569.567	-521.649	-682.497	-656.09	-533.353	-558.248	-526.236	-692.134	-586.387	-589.564	-728.639	-596.901	-542.116	-594.456	-580.786	-564.673	-575.71	-556.441	-613.505	-526.153	-532.289	-530.576	-473.64	-449.08	-411.639	-535.02	-545.419	-650.41	-543.014	-527.598	-534.388	-591.94	-550.988	-557.763	-585.474	-512.154	-542.613	-555.479	-570.575	-522.489	-524.361	-734.28	-604.295	-507.791	-476.381	-397.987	-428.333	-513.717	-515.445	-515.18	-441.752	-468.044	-485.781	-435.06	-426.052	-466.164	-482.49	-379.366	-422.787	-454.96	-404.221	-417.005	-491.884	-448.832	-492.014	-524.707	-472.517	-394.915	-584.297	-460.406	-411.763	-447.005	-444.981	-493.827	-466.257	-469.273	-677.982	-456.489	-474.177	-471.868	-516.561	-522.136	-588.318	-495.338	-368.314	-522.491	-532.532	-646.815	-513.915	-537.67	-557.071	-444.835	-465.031	-522.963	-467.659	-702.063	-548.76	-745.49	-521.365	-516.905	-488.369	-572.924	-727.799	-560.397	-612.549	-556.129	-468.584	-419.673	-627.328	-478.19	-431.788	-418.755	-462.674	-408.327	-448.304	-589.752	-583.375	-472.703	-512.992	-462.507	-541.136	-504.424	-361.844	-434.648	-481.614	-428.854	-440.983	-528.175	-452.691	-481.432	-547.228	-467.523	-461.283	-538.539	-510.687	-433.066	-430.272	-559.582	-570.09	-511.634	-523.771	-478.629	-475.233	-508.804	-450.515	-505.683	-605.167	-466.594	-456.923	-684.289	-427.044	-413.749	-472.843	-615.215	-493.933	-429.308	-515.301	-456.347	-493.22	-448.674	-468.045	-604.357	-551.7	-403.245	-601.297	-564.299	-513.984	-471.734	-445.343	-514.103	-518.737	-450.649	-463.519	-606.756	-520.468	-577.984	-540.008	-558.252	-555.302	-480.667	-496.056	-411.534	-766.968	-623.355	-557.063	-397.196	-450.839	-529.641	-554.565	-624.229	-551.454	-557.045	-626.41	-443.544	-450.008	-542.437	-524.219	-491.331	-384.39	-524.627	-478.112	-400.36	-564.21	-543.643	-400.293	-537.535	-517.739	-528.092	-471.213	-472.843	-467.615	-394.438	-406.044	-368.459	-521.318	-522.744	-421.917	-500.814	-535.595	-538.147	-560.507	-377.646	-431.939	-492.248	-662.128	-532.922	-556.24	-399.751	-585.695	-496.878	-606.98	-663.439	-514.866	-496.048	-543.615	-506.219	-472.994	-458.498	-606.859	-500.192	-470.324	-482.879	-447.831	-368.128	-544.938	-494.815	-492.093	-723.823	-525.791	-482.365	-484.56	-487.757	-467.788	-523.967	-460.455	-384.77	-500.108	-475.666	-470.378	-462.52	-516.379	-528.853	-566.308	-445.104	-445.284	-454.998	-722.533	-554.42	-583.23	-431.833	-597.483	-466.068	-490.832	-612.665	-497.844	-518.963	-463.031	-515.84	-479.578	-638.626	-458.097	-534.904	-450.326	-523.787	-435.722	-403.328	-447.314	-531.1	-496.693	-425.149	-490.006	-479.913	-519.796	-514.391	-435.442	-437.24	-444.412	-491.966	-502.726	-645.033	-553.781	-451.623	-632.789	-550.436	-508.788	-484.734	-533.378	-485.664	-500.137	-573.16	-586.002	-512.015	-569.687	-476.509	-480.053	-464.338	-519.107	-696.817	-458.345	-500.06	-674.082	-404.363	-488.017	-458.039	-460.312	-486.674	-441.74	-454.184	-505.661	-510.412	-472.972	-425.489	-484.841	-667.861	-546.948	-472.796	-484.494	-514.241	-468.553	-449.358	-433.257	-351.858	-609.991	-452.693	-372.251	-468.017	-430.457	-493.462	-524.643	-458.961	-467.389	-506.241	-719.356	-572.942	-523.39	-554.328	-634.872	-448.659	-495.336	-288.415	-182.942	-460.765	-634.792	-532.61	-550.787	-552.23	-618.113	-551.223	-566.28	-532.913	-535.237	-634.045	-499.768	-542.066	-452.609	-494.605	-666.502	-412.171	-606.106	-538.134	-467.623	-595.715	-512.659	-530.61	-511.506	-705.166	-591.752	-523.736	-524.396	-580.029	-554.76	-460.99	-503.611	-468.77	-385.362	-453.398	-557.9	-387.645	-415.541	-454.81	-552.416	-421.468	-334.607	-271.631
-141.128	-346.581	-452.222	-529.57	-552.769	-527.297	-545.806	-484.002	-546.274	-598.693	-547.126	-461.292	-537.818	-525.13	-556.774	-547.349	-530.193	-551.98	-503.829	-567.748	-558.072	-549.834	-479.791	-576.672	-544.1	-551.505	-556.649	-531.742	-527.002	-561.784	-573.1	-500.419	-498.109	-607.006	-447.779	-493.637	-537.411	-552.774	-550.419	-536.62	-506.797	-525.817	-594.389	-610.648	-561.332	-559.26	-544.121	-518.178	-532.711	-532.76	-542.791	-805.764	-572.616	-542.487	-636.217	-513.236	-454.172	-497.593	-554.099	-532.667	-446.099	-514.817	-553.214	-665.125	-566.627	-520.591	-534.318	-517.575	-387.856	-443.158	-395.388	-384.556	-483.154	-513.887	-534.177	-488.093	-502.195	-550.859	-579.651	-534.003	-536.378	-593.771	-573.308	-566.67	-555.051	-572.693	-611.76	-556.284	-598.148	-638.303	-585.855	-509.554	-586.526	-568.223	-532.305	-537.878	-549.005	-555.992	-536.751	-551.278	-639.44	-602.335	-602.892	-544.171	-551.705	-581.581	-505.189	-469.95	-414.082	-479.492	-557.613	-616.238	-537.718	-474.811	-503.615	-526.987	-488.154	-458.731	-437.605	-489.184	-527.38	-606.245	-546.342	-516.26	-531.495	-527.343	-567.387	-553.138	-592.959	-528.243	-567.956	-576.222	-480.92	-556.167	-632.747	-493.843	-556.664	-517.235	-393.42	-476.939	-548.091	-449.799	-398.16	-417.442	-398.868	-484.052	-400.138	-379.783	-333.507	-478.582	-456.778	-414.871	-379.897	-434.989	-437.089	-388.418	-434.431	-437.592	-421.047	-417.627	-448.956	-421.853	-375.866	-446.022	-446.817	-478.533	-434.392	-515.615	-470.691	-510.489	-551.533	-420.465	-367.364	-473.753	-513.436	-597.86	-563.428	-537.798	-523.528	-522.917	-603.078	-616.119	-531.3	-515.002	-566.581	-532.502	-547.79	-473.719	-450.872	-530.16	-532.541	-549.827	-580.771	-579.208	-541.602	-485.147	-563.081	-522.606	-585.106	-567.523	-555.648	-515.265	-526.893	-568.955	-703.17	-706.728	-645.417	-553.003	-527.76	-587.344	-559.944	-542.875	-470.407	-466.175	-394.818	-357.916	-397.181	-389.997	-383.048	-538.103	-492.807	-570.867	-564.865	-477.145	-464.061	-526.266	-636.498	-711.129	-556.804	-519.299	-512.525	-556.29	-594.895	-545.729	-490.376	-539.279	-563.559	-541.157	-578.185	-501.165	-506.109	-580.869	-535.369	-547.974	-550.736	-602.33	-469.677	-409.474	-515.917	-623.739	-552.248	-543.569	-558.294	-567.225	-607.95	-543.639	-487.812	-514.118	-418.703	-361.726	-441.126	-539.65	-428.505	-374.749	-356.026	-388.754	-452.515	-520.994	-531.901	-557.426	-558.743	-526.008	-552.455	-605.006	-539.53	-586.303	-558.842	-562.641	-544.332	-567.31	-597.738	-505.362	-533.428	-534.72	-445.494	-504.436	-541.947	-532.753	-497.979	-557.415	-536.578	-484.23	-603.636	-696.65	-596.408	-733.874	-714.977	-612.2	-512.79	-520.865	-630.245	-548.37	-502.735	-551.125	-576.23	-506.213	-521.219	-506.113	-604.354	-528.806	-565.776	-536.553	-388.543	-490.502	-519.364	-493.988	-555.506	-547.208	-262.747	-298.548	-463.967	-492.038	-626.853	-616.719	-522.552	-540.951	-620.421	-622.829	-521.699	-560.16	-680.884	-555.955	-537.342	-664.271	-547.042	-525.507	-539.969	-561.793	-539.034	-526.081	-565.282	-545.966	-522.124	-506.433	-520.222	-574.246	-537.478	-451.672	-583.869	-483.174	-493.664	-498.812	-543.383	-395.993	-386.172	-441.6	-432.092	-562.971	-423.568	-669.281	-530.601	-445.731	-490.244	-293.466	-177.971	-342.249	-472.999	-570.195	-473.104	-385.895	-481.771	-445.131	-424.709	-568.322	-468.914	-516.701	-460.842	-529.285	-463.454	-483.334	-482.005	-693.363	-565.074	-534.07	-417.589	-408.482	-447.685	-466.765	-480.711	-573.08	-465.626	-418.93	-576.172	-539.716	-547.857	-501.684	-533.723	-473.241	-597.297	-571.218	-447.806	-432.485	-546.927	-510.967	-544.605	-505.368	-455.535	-467.759	-572.868	-519.055	-391.517	-461.896	-486.767	-461.333	-431.667	-403.542	-443.453	-444.892	-403.492	-438.447	-503.932	-462.443	-472.334	-629.497	-560.047	-540.883	-623.992	-534.56	-595.136	-593.285	-552.432	-597.054	-648.841	-538.397	-482.968	-613.472	-518.178	-541.951	-441.47	-519.86	-564.387	-618.676	-499.843	-507.486	-491.973	-464.823	-493.258	-495.469	-549.003	-536.172	-525.996	-462.812	-546.624	-504.446	-549.459	-547.393	-541.177	-559.137	-584.059	-516.822	-454.272	-567.446	-471.966	-441.056	-393.551	-651.007	-512.225	-579.044	-614.787	-543.939	-465.189	-383.979	-454.327	-568.279	-484.783	-499.78	-658.83	-474.321	-350.382	-326.019	-394.385	-459.238	-523.164	-413.215	-344.829	-366.985	-372.304	-400.175	-633.048	-571.624	-411.078	-664.992	-618.327	-578.978	-568.724	-541.553	-753.468	-585.36	-593.751	-549.951	-579.076	-621.869	-683.66	-598.829	-566.477	-707.552	-592.154	-605.046	-448.89	-450.017	-595.221	-377.744	-482.239	-494.632	-619.17	-510.982	-482.409	-454.424	-459.12	-419.934	-458.301	-525.688	-470.669	-335.208	-439.851	-478.886	-527.196	-461.007	-470.06	-554.102	-516.488	-659.562	-607.866	-564.423	-568.261	-539.965	-641.764	-584.523	-578.444	-731.647	-597.374	-557.894	-596.312	-581.488	-563.921	-590.364	-570.565	-610.112	-536.08	-545.985	-719.824	-480.417	-446.483	-357.604	-520.302	-533.757	-562.032	-538.393	-508.432	-539.666	-588.418	-557.93	-556.353	-566.892	-515.909	-542.355	-567.77	-617.643	-493.841	-524.661	-719.016	-612.899	-482.828	-441.633	-387.541	-421.379	-512.375	-523.856	-518.253	-465.29	-454.695	-471.777	-433.306	-403.667	-456.22	-469.348	-356.115	-395.329	-442.135	-405.577	-441.072	-498.204	-435.323	-502.864	-503.403	-475.122	-378.976	-602.143	-449.717	-428.463	-458.261	-447.31	-495.084	-426.66	-451.556	-635.861	-474.032	-464.399	-448.952	-513.724	-542.403	-580.301	-504.624	-366.033	-495.893	-531.544	-613.041	-511.921	-527.983	-541.032	-467.352	-471.993	-520.478	-470.906	-652.905	-523.883	-722.087	-518.551	-527.429	-502.846	-581.57	-830.375	-541.112	-554.647	-608.562	-451.969	-445.322	-576.359	-483.693	-464.997	-433.308	-477.556	-357.857	-415.442	-483.778	-560.965	-465.255	-547.678	-470.302	-548.413	-508.869	-357.276	-421.568	-485.246	-393.552	-439.516	-563.41	-425.796	-514.646	-552.344	-457.988	-441.77	-539.148	-497.256	-410.187	-440.427	-533.422	-583.695	-524.005	-525.405	-501.05	-491.958	-490.286	-461.163	-504.692	-635.893	-468.27	-405.718	-628.181	-421.077	-410.23	-428.082	-553.918	-509.99	-438.055	-527.086	-465.576	-489.788	-445.284	-457.933	-589.712	-555.448	-425.337	-597.967	-573.269	-515.899	-469.562	-454.277	-516.3	-525.775	-467.05	-459.924	-593.131	-564.829	-537.843	-520.485	-562.48	-546.424	-454.826	-492.361	-402.243	-749.843	-642.144	-540.853	-400.335	-443.54	-516.385	-541.877	-625.721	-555.486	-614.084	-608.975	-437.226	-440.369	-534.845	-501.138	-502.207	-380.139	-525.84	-494.742	-405.796	-558.122	-554.036	-408.169	-560.829	-502.394	-510.261	-482.547	-479.188	-479.779	-416.991	-426.467	-359.012	-535.561	-538.5	-428.954	-464.098	-491.792	-507.737	-550.242	-385.524	-452.186	-488.915	-659.134	-552.641	-561.806	-412.115	-601.39	-506.978	-553.258	-641.8	-519.747	-479.759	-555.817	-506.866	-480.713	-454.441	-599.829	-545.684	-476.363	-500.017	-447	-385.301	-547.338	-496.25	-450.568	-725.194	-507.631	-488.944	-479.99	-507.628	-466.025	-515.466	-475.518	-381.22	-491.209	-500.109	-439.066	-479.886	-527.573	-540.434	-553.757	-461.08	-433.407	-452.896	-685.538	-535.386	-601.692	-451.57	-610.076	-465.629	-482.88	-602.711	-518.662	-510.035	-473.196	-549.902	-506.283	-634.011	-444.132	-524.578	-447.318	-508.555	-424.001	-410.313	-466.799	-538.145	-486.592	-436.751	-505.34	-453.822	-506.637	-525.793	-455.376	-451.461	-445.958	-514.966	-473.431	-653.741	-541.114	-453.112	-596.98	-529.481	-540.734	-501.735	-523.587	-479.22	-491.608	-578.681	-589.412	-562.071	-583.672	-467.44	-504.476	-465.486	-544.377	-683.998	-474.796	-509.885	-690.594	-423.727	-517.547	-487.161	-466.199	-479.676	-437.195	-459.591	-487.375	-493.391	-454.995	-454.783	-528.182	-698.635	-552.799	-491.663	-447.651	-516.343	-496.343	-447.29	-433.235	-448.163	-561.944	-443.476	-331.219	-444.382	-455.985	-503.817	-529.73	-473.396	-476.56	-501.912	-691.188	-570.649	-466.697	-507.18	-615.47	-432.141	-462.965	-180.145	-222.983	-470.69	-565.062	-658.938	-568.665	-549.956	-718.704	-522.938	-558.278	-517.247	-531.032	-599.99	-515.501	-543.715	-489.138	-531.66	-712.191	-455.672	-620.153	-535.617	-464.801	-592.833	-521.216	-545.187	-529.98	-707.845	-591.491	-548.262	-534.493	-556.24	-546.351	-446.086	-507.889	-446.106	-382.32	-460.254	-476.456	-387.171	-391.694	-428.036	-534.374	-402.585	-331.174	-250.954
-158.82	-365.444	-446.754	-516.663	-555.278	-526.404	-542.842	-486.777	-554.366	-595.222	-551.182	-464.791	-534.298	-513.307	-540.509	-536.155	-524.663	-561.879	-497.164	-553.392	-558.54	-533.535	-497.363	-573.579	-541.456	-530.915	-567.829	-546.965	-528.711	-550.662	-570.171	-498.358	-500.328	-564.358	-464.742	-505.583	-543.304	-563.654	-523.92	-543.033	-542.448	-509.823	-616.61	-611.73	-578.515	-572.28	-549.679	-521.134	-530.188	-532.277	-540.319	-800.408	-562.731	-548.607	-616.993	-507.684	-436.412	-489.057	-539.054	-524.611	-457.069	-519.571	-558.763	-654.965	-561.08	-515.637	-532.933	-517.284	-380.025	-415.529	-396.277	-386.343	-493.995	-516.849	-527.348	-500.033	-503.365	-567.211	-569.164	-529.793	-533.619	-592.162	-570.52	-570.079	-570.99	-553.44	-591.125	-560.228	-606.848	-639.584	-576.448	-516.721	-606.173	-578.92	-502.507	-545.137	-550.08	-565.147	-542.106	-534.022	-662.444	-598.481	-610.429	-527.863	-537.014	-584.599	-532.42	-458.572	-403.971	-458.635	-552.429	-606.867	-528.788	-493.461	-522.191	-540.716	-507.399	-461.093	-445.393	-509.558	-527.969	-601.475	-523.626	-501.598	-516.759	-520.976	-568.847	-540.604	-606.474	-527.711	-563.043	-588.114	-462.082	-547.335	-614.804	-498.79	-580.411	-528.88	-390.773	-492.908	-561.375	-454.69	-398.353	-423.797	-415.067	-465.645	-389.116	-365.441	-337.154	-448.188	-455.599	-388.454	-380.672	-454.962	-475.973	-398.005	-444.648	-446.066	-394.72	-397.579	-477.065	-456.837	-377.52	-467.632	-468.637	-461.459	-427.157	-508.872	-475.342	-508.574	-563.873	-449.708	-398.324	-493.066	-524.628	-632.772	-606.489	-522.729	-469.473	-532.229	-603.968	-598.481	-519.507	-521.715	-565.411	-540.662	-552.488	-479.517	-443.107	-514.986	-532.493	-547.463	-583.339	-587.612	-534.913	-506.02	-567.738	-536.83	-560.673	-570.202	-558.496	-517.189	-508.747	-551.457	-699.301	-703.198	-632.893	-565.501	-538.982	-557.37	-566.245	-632.34	-504.162	-472.052	-377.702	-364.8	-395.139	-375.448	-391.639	-523.648	-504.808	-588.276	-588.132	-514.635	-465.269	-530.833	-621.343	-695.573	-552.65	-513.878	-496.479	-548.594	-572.333	-525.282	-499.836	-547.382	-542.944	-533.343	-566.564	-509.217	-500.67	-575.529	-522.71	-546.39	-553.214	-598.384	-443.016	-417.171	-510.897	-593.324	-528.797	-553.407	-541.685	-555.206	-601.925	-544.571	-471.766	-515.512	-437.234	-347.714	-478.642	-538.661	-435.035	-414	-359.474	-386.347	-448.973	-517.642	-524.079	-544.21	-552.835	-527.523	-545.808	-586.129	-514.73	-582.428	-578.489	-576.455	-553.479	-575.772	-590.452	-499.324	-532.447	-528.935	-456.988	-502.023	-546.872	-524.761	-500.688	-578.27	-533.133	-496.179	-488.509	-633.045	-584.024	-754.22	-715.578	-590.337	-499.367	-534.252	-635.874	-549.449	-521.344	-556.495	-565.687	-510.546	-517.127	-521.113	-515.579	-513.027	-561.351	-526.841	-413.44	-479.329	-593.021	-451.282	-548.791	-499.412	-202.83	-409.797	-463.293	-491.098	-686.473	-545.28	-519.202	-541.311	-555.055	-559.376	-539.904	-554.922	-663.059	-575.536	-548.242	-649.393	-531.252	-522.707	-548.293	-542.129	-511.667	-530.4	-544.825	-525.511	-536.893	-512.184	-495.536	-586.091	-553.925	-460.496	-610.481	-503.176	-495.635	-503.446	-525.463	-407.379	-445.964	-451.796	-432.9	-601.102	-470.14	-675.039	-533.881	-517.683	-492.214	-281.476	-206.759	-385.342	-489.521	-528.158	-442.86	-387.148	-483.509	-454.483	-420.511	-555.463	-475.439	-520.753	-533	-540.027	-486.416	-483.205	-477.75	-665.998	-561.455	-510.284	-424.898	-438.23	-486.602	-454.395	-539.459	-574.886	-551.341	-456.78	-553.205	-555.271	-512.267	-480.049	-527.928	-490.709	-599.414	-560.527	-456.483	-440.253	-541.343	-481.855	-536.003	-495.075	-461.718	-472.371	-567.223	-500.261	-379.566	-462.316	-477.73	-500.041	-444.739	-415.223	-440.52	-449.974	-386.606	-447.39	-503.561	-436.38	-460.721	-639.974	-553.906	-561.425	-624.481	-549.538	-592.846	-539.66	-544.282	-598.251	-595.34	-533.699	-491.771	-631.466	-520.597	-521.279	-450.157	-555.128	-540.296	-594.633	-503.661	-497.224	-490.776	-476.51	-489.036	-493.281	-527.972	-543.593	-554.465	-508.848	-560.656	-509.543	-529.054	-546.109	-541.873	-552.296	-542.101	-523.956	-464.24	-534.81	-454.567	-431.037	-459.678	-596.079	-499.114	-474.567	-629.29	-559.986	-464.875	-388.141	-471.915	-564.382	-478.017	-517.59	-676.991	-502.371	-379.835	-334.433	-383.202	-428.422	-512.679	-407.718	-341.995	-351.779	-377.668	-393.288	-542.295	-649.119	-427.351	-688.965	-605.531	-547.92	-587.338	-542.138	-762.878	-572.088	-576.114	-557.551	-577.543	-628.288	-708.002	-604.666	-553.815	-683.562	-571.13	-599.849	-433.196	-458.024	-578.733	-390.309	-442.296	-480.657	-597.202	-563.308	-495.429	-440.827	-471.836	-420.188	-468.868	-519.6	-460.822	-339.496	-447.646	-477.315	-494.787	-449.211	-458.341	-565.258	-530.605	-663.567	-575.306	-572.89	-569.1	-522.916	-606.079	-590.587	-603.842	-695.226	-593.026	-543.227	-598.627	-596.504	-582.348	-555.956	-560.911	-584.812	-544.476	-528.386	-654.627	-489.203	-475.668	-319.347	-505.279	-535.317	-559.202	-537.234	-553.621	-537.092	-560.598	-543.132	-562.383	-563.324	-554.053	-550.261	-571.223	-582.436	-519.95	-535.991	-793.603	-578.947	-502.999	-504.417	-412.067	-405.322	-511.59	-518.163	-511.409	-450.624	-486.96	-491.779	-431.951	-414.335	-457.872	-478.382	-361.038	-396.106	-439.442	-407.39	-422.345	-492.773	-449.375	-492.815	-500.424	-478.307	-414.37	-560.258	-423.912	-431.333	-465.414	-461.348	-504.067	-414.866	-447.064	-600.58	-467.642	-444.488	-450.96	-501.332	-560.865	-613.154	-502.62	-368.305	-531.139	-528.2	-659.564	-499.356	-534.077	-545.336	-461.611	-469.266	-521.725	-459.96	-657.929	-535.601	-741.084	-524.97	-522.269	-490.334	-567.364	-812.2	-543.923	-564.04	-621.046	-472.837	-463.344	-561.787	-467.374	-442.572	-419.739	-476.419	-370.144	-434.919	-494.427	-593.976	-492.306	-513.773	-459.046	-534.781	-519.723	-373.762	-443.205	-504.556	-413.894	-439.956	-575.429	-446.441	-497.962	-559.843	-462.026	-451.533	-542.815	-524.72	-422.13	-453.167	-582.691	-582.442	-506.679	-511.936	-491.972	-484.238	-508.526	-473.592	-537.849	-600.717	-484.077	-495.882	-645.548	-416.844	-411.518	-427.406	-603.561	-488.013	-439.106	-491.136	-442.564	-491.245	-479.531	-467.737	-609.119	-622.025	-434.839	-576.66	-560.203	-535.299	-472.829	-438.522	-529.318	-522.144	-456.18	-460.125	-650.71	-560.568	-561.856	-527.356	-543.253	-549.687	-463.402	-499.874	-381.984	-715.908	-629.103	-518.563	-438.992	-463.847	-527.918	-564.342	-601.02	-560.013	-549.183	-598.343	-417.88	-420.367	-529.868	-516.967	-477.886	-361.351	-508.803	-477.741	-392.063	-549.82	-546.808	-394.499	-516.163	-508.117	-516.018	-478.79	-498.562	-456.106	-393.193	-408.678	-357.871	-486.072	-522.008	-424.92	-481.918	-513.938	-537.321	-548.246	-386.217	-443.966	-529.957	-662.026	-556.384	-568.047	-410.809	-593.932	-497.892	-573.005	-638.332	-482.226	-477.571	-516.365	-463.185	-426.816	-454.809	-610.587	-528.323	-468.263	-497.966	-453.922	-399.796	-555.088	-481.38	-454.562	-659.49	-510.381	-488.967	-478.997	-505.383	-470.25	-501.901	-477.489	-385.605	-501.956	-476.253	-437.419	-480.673	-524.921	-530.749	-572.924	-448.748	-443.384	-441.483	-702.51	-562.597	-618.954	-441.348	-602.949	-436.716	-472.007	-604.232	-488.036	-472.061	-461.339	-549.971	-537.299	-675.371	-484.477	-545.555	-484.794	-507.929	-423.36	-391.062	-426.832	-515.125	-496.93	-437.713	-505.739	-483.948	-519.079	-512.256	-466.678	-430.267	-443.12	-521.322	-476.212	-606.927	-565.751	-459.825	-632.205	-523.481	-529.264	-489.598	-541.077	-496.185	-487.926	-498.549	-588.412	-535.333	-583.319	-490.214	-487.142	-465.297	-523.368	-731.962	-457.058	-494.288	-681.794	-402.548	-490.206	-461.321	-470.743	-471.122	-434.141	-458.687	-507.127	-517.675	-456.233	-432.629	-497.064	-571.426	-538.158	-499.348	-459.421	-527.658	-499.841	-444.332	-441.695	-361.316	-553.083	-460.957	-337.882	-440.469	-449.458	-512.771	-510.027	-442.397	-475.516	-509.706	-718.836	-579.179	-467.086	-525.995	-607.466	-431.019	-431.118	-206.32	-214.847	-463.196	-582.882	-642.313	-551.714	-559.258	-691.717	-546.828	-567.072	-524.876	-502.781	-637.457	-493.519	-500.079	-474.791	-523.62	-731.699	-464.678	-616.898	-542.529	-490.524	-589.782	-517.715	-553.288	-532.222	-696.967	-598.699	-549.434	-520.13	-567.925	-536.885	-459.236	-507.145	-464.229	-387.499	-468.373	-575.463	-371.615	-388.939	-423.954	-514.412	-453.926	-341.057	-243.008
-168.576	-382.648	-462.989	-534.196	-560.706	-516.099	-525.006	-489.716	-552.031	-615.871	-542.472	-464.509	-556.947	-531.845	-536.289	-537.989	-524.856	-564.287	-489.159	-555.403	-587.966	-556.957	-519.169	-567.542	-554.339	-548.103	-564.577	-529.694	-529.794	-564.095	-575.149	-501.26	-509.053	-584.929	-457.103	-463.251	-523.412	-542.043	-505.977	-545.113	-534.662	-508.794	-571.818	-616.971	-568.792	-570.802	-546.216	-516.354	-531.751	-525.414	-539.374	-814.205	-555.969	-557.866	-643.413	-509.268	-426.564	-472.259	-528.22	-524.571	-452.021	-524.055	-567.477	-634.625	-562.518	-510.544	-559.646	-485.413	-380.091	-422.509	-392.783	-378.574	-478.912	-497.311	-531.01	-493.481	-492.311	-562.612	-588.828	-538.415	-538.079	-604.093	-556.89	-566.218	-565.598	-593.499	-598.836	-570.546	-597.07	-642.227	-574.925	-521.09	-599.036	-591.081	-516.085	-538.138	-552.925	-569.626	-521.341	-536.907	-680.573	-617.199	-603.295	-523.797	-523.925	-570.004	-546.469	-464.349	-392.809	-468.523	-542.862	-648.287	-541.807	-465.261	-513.642	-558.552	-506.051	-455.261	-446.089	-485.236	-538.476	-581.63	-520.934	-502.034	-541.373	-535.891	-575.756	-547.067	-595.639	-535.244	-562.171	-564.435	-479.883	-546.997	-630.599	-506.806	-564.996	-529.476	-378.268	-482.133	-548.024	-435.872	-388.613	-412.9	-442.194	-455.569	-387.978	-311.25	-329.273	-390.579	-457.717	-386.303	-387.187	-468.351	-504.577	-431.46	-419.121	-473.483	-454.778	-385.2	-421.054	-418.469	-373.921	-446.151	-462.758	-469.211	-426.803	-512.387	-484.382	-504.512	-546.951	-455.713	-384.151	-504.212	-544.234	-611.295	-577.272	-530.803	-515.092	-541.255	-587.715	-611.301	-542.308	-514.131	-562.981	-534.441	-539.285	-481.474	-449.906	-531.805	-545.882	-555.953	-580.735	-587.929	-535.116	-516.759	-560.374	-529.773	-548.679	-556.669	-538.911	-523.701	-525.517	-559.95	-684.807	-669.953	-615.07	-554.2	-653.704	-550.376	-549.069	-686.574	-502.939	-447.256	-375.327	-326.67	-393.836	-367.9	-455.924	-549.326	-502.698	-608.935	-608.435	-517.811	-463.828	-523.386	-667.145	-691.156	-528.279	-509.533	-513.267	-539.033	-600.171	-524.412	-488.849	-539.097	-570.879	-546.251	-563.306	-495.498	-491.478	-587.769	-543.69	-558.459	-560.362	-607.532	-465.569	-416.856	-517.076	-620.898	-543.74	-561.388	-541.385	-561.764	-608.465	-550.542	-463.277	-520.839	-425.397	-350.101	-446.604	-525.65	-424.194	-401.055	-349.141	-381.119	-442.77	-525.753	-541.479	-561.494	-564.794	-523.944	-552.45	-605.053	-525.54	-577.89	-563.001	-565.682	-542.719	-564.207	-578.385	-495.888	-535.181	-521.304	-459.835	-502.277	-539.897	-523.7	-495.658	-572.901	-610.338	-502.835	-465.397	-559.948	-584.441	-750.221	-599.563	-585.471	-506.609	-528.389	-564.973	-564.297	-513.425	-548.258	-577.358	-520.733	-528.659	-501.517	-499.904	-538.532	-546.126	-582.731	-406.013	-470.91	-610.28	-471.778	-508.418	-456.396	-197.676	-457.595	-461.26	-487.342	-711.978	-547.382	-527.105	-561.326	-529.757	-683.109	-526.182	-539.992	-706.903	-535.416	-533.869	-515.373	-554.727	-529.531	-544.929	-536.404	-527.317	-525.586	-555.245	-544.719	-538.405	-525.343	-507.017	-555.036	-551.393	-471.546	-606.709	-495.406	-500.496	-490.145	-523.232	-406.72	-414.1	-418.297	-418.173	-564.901	-459.296	-687.516	-553.363	-486.071	-500.617	-293.135	-175.739	-348.671	-487.222	-547.793	-445.168	-400.979	-473.407	-442.361	-426.226	-578.165	-462.66	-503.742	-504.396	-537.545	-481.566	-471.384	-475.114	-690.304	-574.252	-520.782	-475.893	-448.588	-497.918	-456.786	-574.141	-582.964	-580.783	-446.396	-564.722	-550.977	-517.265	-500.067	-516.333	-483.504	-638.961	-577.594	-463.738	-434.681	-553.234	-512.29	-526.659	-498.76	-448.345	-467.743	-586.488	-521.506	-450.417	-490.157	-553.738	-469.657	-443.101	-422.622	-431.417	-442.167	-407.448	-450.848	-519.444	-437.995	-448.98	-548.509	-569.582	-557.762	-538.097	-539.401	-588.876	-578.598	-560.517	-593.451	-587.666	-548.553	-489.099	-583.211	-524.661	-532.922	-453.64	-564.391	-558.828	-582.069	-523.899	-517.588	-488.276	-478.772	-484.896	-501.122	-529.017	-529.511	-485.175	-476.442	-537.539	-484.837	-543.809	-557.07	-527.981	-527.525	-639.16	-527.17	-451.575	-505.411	-452.148	-407.136	-409.798	-559.256	-506.017	-466.163	-642.32	-551.995	-452.777	-381.679	-462.752	-567.607	-472.796	-492.187	-638.895	-467.372	-354.537	-328.749	-386.545	-454.579	-519.334	-407.985	-321.561	-392.556	-378.829	-394.162	-605.869	-578.917	-400.207	-668.577	-619.826	-585.77	-564.019	-545.166	-776.28	-583.622	-577.746	-559.591	-575.247	-618.267	-699.146	-610.413	-555.129	-687.895	-588.42	-616.791	-456.332	-461.048	-560.792	-395.593	-442.308	-485.717	-539.176	-527.721	-514.469	-463.119	-465.802	-399.501	-495.201	-521.348	-485.827	-368.269	-434.023	-450.597	-516.481	-463.01	-453.547	-573.651	-521.193	-656.516	-698.532	-562.359	-569.975	-542.285	-680.097	-592.037	-600.978	-707.585	-595.112	-529.713	-597.477	-584.769	-578.932	-542.085	-566.007	-550.318	-517.193	-537.814	-747.686	-474.733	-388.792	-328.522	-519.71	-532.983	-554.93	-560.155	-537.688	-550.474	-612.287	-540.848	-558.285	-566.589	-560.92	-550.786	-559.812	-580.901	-514.46	-526.904	-757.701	-599.297	-507.588	-481.173	-394.917	-415.475	-501.381	-511.559	-508.191	-459.886	-400.91	-461.284	-485.694	-410.714	-465.87	-484.959	-368.421	-399.88	-448.283	-406.337	-457.154	-481.153	-433.195	-498.66	-487.521	-462.128	-353.462	-555.471	-449.067	-438.994	-473.143	-450.917	-508.131	-411.963	-448.814	-526.144	-465.349	-460.488	-472.639	-516.27	-535.913	-579.141	-507.25	-371.668	-511.891	-536.497	-650.376	-508.688	-542.864	-548.421	-467.154	-461.81	-515.764	-452.439	-685.523	-534.36	-731.602	-514.936	-510.37	-495.173	-570.347	-798.207	-531.821	-566.995	-589.045	-440.176	-440.782	-645.769	-485.479	-451.346	-409.904	-465.408	-359.888	-425.678	-569.408	-571.281	-507.332	-516.026	-448.477	-556.194	-528.175	-359.876	-441.125	-507.943	-425.366	-447.324	-530.881	-455.161	-461.775	-559.714	-472.694	-451.177	-528.251	-512.678	-436.309	-452.45	-579.723	-592.778	-524.483	-514.079	-498.947	-476	-482.522	-442.131	-496.46	-583.145	-503.456	-580.963	-659.509	-419.741	-410.439	-411.771	-573.092	-486.599	-422.89	-490.392	-540.85	-490.089	-452.802	-461.475	-612.862	-562.49	-423.42	-591.619	-564.288	-525.067	-455.637	-445.144	-528.302	-524.394	-470.517	-472.58	-606.655	-545.038	-592.785	-541.796	-540.981	-543.74	-462.278	-506.947	-403.172	-776.701	-648.175	-517.757	-420.449	-457.898	-516.753	-569.515	-544.527	-534.295	-537.142	-542.485	-443.876	-439.076	-516.763	-504.156	-477.987	-358.168	-516.158	-491.242	-395.173	-553.478	-540.111	-403.423	-561.742	-513.698	-520.325	-467.217	-476.296	-460.738	-386.716	-405.166	-362.43	-530.865	-510.091	-422.839	-488.252	-544.365	-535.477	-546.833	-383.011	-450.95	-507.336	-642.799	-572.577	-581.205	-414.469	-588.873	-498.418	-567.145	-581.281	-492.935	-511.321	-604.662	-520.274	-476.099	-455.485	-643.303	-523.443	-479.526	-497.003	-478.122	-400.567	-543.559	-503.387	-449.777	-669.53	-519.148	-503.474	-505.886	-491.938	-471.184	-502.377	-462.097	-385.122	-511.3	-502.679	-474.494	-467.66	-511.752	-544.578	-576.494	-445.005	-462.435	-444.362	-703.083	-558.866	-632.981	-421.48	-636.084	-462.631	-482.466	-636.114	-516.571	-587.485	-472.092	-557.791	-517.247	-750.115	-464.517	-543.896	-494.335	-499.792	-424.673	-397.88	-444.169	-497.603	-489.744	-423.203	-483.288	-470.218	-514.154	-511.278	-434.63	-443.892	-467.131	-551.361	-467.256	-558.011	-577.505	-449.767	-671.574	-530.74	-514.746	-474.344	-517.191	-463.692	-509.954	-595.904	-600.951	-574.292	-632.049	-481.604	-481.05	-447.623	-524.895	-729.316	-436.066	-494.563	-649.016	-410.187	-482.613	-487.38	-469.156	-479.398	-429.115	-460.91	-520.97	-506.426	-468.304	-441.61	-506.767	-704.374	-538.885	-472.282	-465.249	-501.765	-495.67	-465.747	-438.633	-378.597	-552.736	-468.737	-367.974	-479.602	-456.211	-508.869	-515.699	-473.352	-476.61	-498.882	-719.108	-570.077	-484.977	-510.104	-629.976	-471.073	-475.821	-297.202	-220.377	-467.462	-577.765	-673.208	-565.51	-560.897	-691.515	-535.203	-550.745	-526.85	-536.771	-606.733	-488.713	-541.018	-483.042	-553.373	-622.169	-440.999	-657.775	-524.785	-477.829	-592.906	-490.168	-527.568	-528.395	-679.671	-583.573	-539.15	-528.444	-573.346	-540.626	-451.663	-504.459	-452.574	-374.585	-441.21	-459.437	-388.08	-409.218	-432.86	-524.367	-427.508	-356.887	-265.485
-144.362	-358.183	-449.233	-513.157	-539.411	-535.932	-542.411	-475.948	-523.057	-602.47	-544.113	-470.348	-534.623	-529.331	-554.418	-556.458	-525.193	-556.309	-505.6	-576.252	-573.27	-560.454	-508.607	-579.201	-539.709	-544.541	-573.972	-536.501	-543.239	-550.737	-573.219	-522.849	-514.823	-582.643	-458.328	-476.5	-537.606	-566.552	-524.012	-542.984	-551.27	-505.524	-587.878	-626.973	-566.194	-560.472	-545.723	-513.798	-537.081	-546.919	-549.047	-801.942	-577.007	-544.87	-641.157	-504.458	-430.57	-477.394	-546.598	-525.596	-442.982	-511.438	-562.871	-637.027	-561.013	-511.375	-535.799	-487.785	-402.897	-469.051	-408.707	-388.078	-485.942	-510.006	-524.652	-495.894	-511.137	-571.148	-565.395	-535.698	-532.241	-589.287	-551.029	-559.976	-562.078	-552.774	-603.142	-563.519	-609.545	-650.075	-579.318	-525.385	-591.444	-576.098	-529.973	-538.449	-550.912	-562.017	-539.295	-535.846	-663.983	-638.031	-611.662	-535.677	-544.992	-568.222	-541.599	-455.96	-413.031	-479.483	-530.124	-615.413	-525.116	-478.233	-520.416	-559.037	-519.282	-472.954	-457.541	-493.301	-553.146	-609.221	-532.158	-511.199	-529.453	-535.496	-572.712	-549.054	-601.719	-529.502	-567.925	-599.184	-480.567	-549.144	-628.731	-507.196	-571.239	-509.497	-384.088	-474.234	-556.195	-450.943	-385.455	-414.382	-416.714	-450.909	-397.053	-312.902	-327.771	-398.555	-484.658	-398.354	-363.084	-436.533	-486.809	-443.316	-406.233	-436.084	-417.316	-368.038	-426.267	-427.481	-365.758	-445.875	-470.074	-470.802	-430.65	-503.237	-466.765	-490.069	-557.107	-441.602	-381.87	-485.207	-501.426	-602.901	-577.363	-528.593	-492.06	-538.353	-601.959	-602.316	-539.062	-525.546	-556.856	-523.798	-534.573	-467.331	-435.978	-525.342	-541.554	-537.162	-581.064	-602.33	-531.961	-507.188	-616.243	-537.721	-574.89	-565.231	-557.498	-519.617	-527.167	-565.856	-735.156	-645.384	-624.233	-553.759	-694.28	-579.194	-547.789	-742.185	-519.47	-466.046	-370.915	-375.551	-394.839	-378.455	-404.651	-581.168	-497.546	-598.98	-586.354	-507.305	-469.695	-537.531	-560.946	-740.926	-555.413	-498.109	-514.797	-546.961	-574.568	-507.815	-484.421	-533.71	-560.267	-540.299	-577.502	-492.75	-506.534	-581.642	-531.955	-552.091	-552.412	-602.244	-461.955	-424.888	-512.203	-606.866	-540.04	-545.05	-548.233	-555.741	-602.022	-528.456	-459.751	-526.011	-402.959	-321.31	-434.695	-488.762	-433.044	-413.251	-369.627	-397.263	-449.867	-524.892	-539.215	-549.004	-549.361	-511.933	-558.784	-619.536	-545.826	-586.795	-576.723	-565.019	-561.621	-586.444	-602.091	-508.21	-547.327	-546.191	-467.045	-498.827	-549.682	-538.103	-511.681	-580.337	-621.36	-498.189	-541.582	-585.492	-609.795	-737.892	-652.944	-568.268	-510.267	-595.447	-540.947	-563.379	-512.049	-566.846	-531.003	-515.395	-518.433	-506.314	-493.153	-554.413	-554.375	-581.507	-404.487	-484.348	-639.354	-480.282	-546.835	-552.867	-262.382	-443.842	-455.445	-490.276	-686.269	-510.058	-520.817	-537.952	-530.161	-670.515	-521.749	-543.955	-704.499	-555.485	-541.189	-553.621	-590.519	-524.558	-531.5	-535.506	-532.417	-534.68	-551.49	-556.119	-530.882	-506.22	-492.605	-558.889	-508.554	-449.342	-565.903	-488.288	-488.927	-475.643	-508.913	-410.702	-408.862	-410.462	-524.009	-555.569	-447.427	-668.8	-541.029	-461.046	-500.353	-294.475	-201.879	-368.674	-483.111	-548.018	-448.258	-380.88	-479.411	-501.95	-449.006	-586.899	-483.978	-499.871	-515.705	-538.454	-493.743	-469.956	-484.684	-662.456	-533.862	-525.46	-460.409	-430.268	-485.303	-455.16	-446.312	-508.593	-465.611	-459.788	-594.88	-541.628	-524.88	-494.822	-545.638	-454.304	-581.012	-584.245	-458.015	-445.928	-555.709	-489.324	-533.587	-492.574	-451.747	-482.414	-597.532	-524.67	-472.529	-489.545	-481.946	-485.981	-455.343	-419.905	-438.437	-446.232	-419.137	-444.453	-520.343	-441.218	-472.764	-546.888	-557.381	-553.019	-534.927	-542.247	-591.544	-585.489	-553.196	-601.71	-621.407	-567.103	-497.303	-618.619	-541.956	-552.908	-454.855	-544.513	-537.919	-633.917	-503.038	-496.609	-502.071	-479.002	-497.544	-501.527	-548.03	-539.809	-514.117	-514.425	-552.377	-497.164	-556.136	-566.354	-539.28	-560.602	-571.382	-523.28	-436.416	-499.992	-448.116	-431.158	-405.203	-645.74	-509.016	-550.005	-652.711	-585.82	-437.848	-354.023	-427.04	-551.664	-476.236	-498.669	-654.653	-495.876	-351.777	-338.06	-374.073	-480.48	-530.285	-388.68	-293.724	-488.656	-374.196	-373.5	-551.807	-569.589	-419.97	-665.66	-620.447	-573.154	-572.669	-544.212	-911.635	-588.01	-582.994	-568.803	-659.35	-714.894	-716.928	-595.104	-567.977	-707.515	-602.282	-600.699	-468.792	-458.098	-583.494	-375.731	-465.17	-485.922	-594.683	-521.736	-514.936	-451.055	-481.112	-390.046	-474.79	-520.168	-474.958	-359.289	-437.344	-469.868	-535.619	-458.21	-449.018	-567.264	-520.338	-668.787	-596.678	-561.451	-586.658	-526.394	-573.271	-592.376	-604.489	-659.126	-604.374	-558.287	-596.493	-595.474	-579.911	-594.319	-578.626	-644.105	-546.053	-525.374	-707.216	-474.19	-356.524	-309.429	-514.152	-528.065	-562.128	-540.668	-523.174	-538.422	-571.169	-520.495	-541.338	-532.269	-545.969	-564.16	-578.416	-568.809	-536.177	-522.905	-790.737	-628.315	-496.193	-471.192	-395.694	-419.597	-515.519	-517.865	-506.792	-457.263	-457.224	-506.278	-429.562	-416.509	-464.764	-473.446	-365.116	-395.166	-429.873	-399.811	-399.631	-471.437	-439.163	-487.011	-511.742	-477.542	-419.92	-622.518	-444.366	-410.044	-456.202	-448.852	-503.825	-422.135	-473.051	-640.834	-465.87	-481.123	-469.031	-509.97	-570.951	-605.576	-496.389	-366.285	-517.549	-523.872	-628.618	-511.898	-527.753	-544.674	-459.308	-480.769	-512.99	-447.019	-686.996	-544.796	-729.067	-513.217	-510.106	-483.579	-570.402	-807.308	-563.872	-564.794	-600.604	-463.235	-456.873	-631.643	-465.778	-429.79	-420.24	-470.103	-362.51	-442.459	-556.324	-568.471	-477.201	-521.933	-454.873	-536.02	-531.984	-382.829	-456.085	-500.747	-415.725	-433.151	-557.832	-444.252	-446.408	-539.146	-471.589	-459.845	-528.589	-484.978	-416.583	-411.861	-512.79	-542.502	-495.72	-505.991	-498.87	-494.814	-499.56	-457.199	-486.199	-569.213	-466.187	-490.575	-649.707	-422.444	-396.309	-408.556	-589.032	-497.153	-445.922	-545.783	-528.593	-476.956	-444.672	-458.972	-596.485	-593.514	-409.769	-561.517	-546.822	-532.474	-465.863	-455.868	-552.855	-527.843	-479.045	-463.725	-628.353	-533.211	-562.402	-536.152	-532.35	-538.131	-463.371	-490.276	-393.202	-724.027	-635.744	-535.646	-433.392	-450.858	-536.508	-551.523	-632.298	-600.296	-558.83	-631.082	-432.846	-465.671	-542.574	-525.231	-468.702	-363.941	-482.304	-476.321	-398.835	-566.92	-541.851	-397.038	-560.108	-510.853	-515.872	-499.446	-488.281	-453.142	-396.735	-394.529	-355.902	-511.332	-526.662	-419.101	-486.72	-539.021	-544.503	-548.88	-394.462	-455.263	-503.502	-674.36	-561.433	-569.538	-403.028	-572.568	-480.905	-594.891	-608.811	-487.447	-436.66	-521.01	-507.732	-474.34	-458.202	-519.209	-515.245	-474.92	-484.983	-443.489	-381.996	-522.532	-489.436	-457.271	-727.488	-510.729	-491.119	-493.35	-485.122	-461.541	-518.548	-471.757	-388.564	-485.329	-504.068	-433.836	-451.919	-506.904	-522.502	-569.753	-461.376	-467.146	-454.406	-678.491	-571.521	-654.525	-417.174	-570.773	-458.424	-501.541	-645.057	-517.199	-532.457	-487.975	-528.728	-538.205	-646.528	-467.476	-529.719	-482.384	-514.31	-420.132	-420.684	-531.469	-563.228	-500.41	-435.562	-488.882	-484.168	-535.945	-509.412	-434.949	-435.225	-463.774	-532.505	-461.403	-631.353	-540.068	-455.828	-638.053	-522.272	-523.166	-487.801	-525.764	-488.289	-493.231	-525.635	-586.416	-566.22	-570.253	-480.015	-483.495	-454.028	-537.241	-727.784	-454.869	-505.65	-679.942	-398.88	-488.47	-540.151	-477.512	-486.162	-458.749	-478.65	-499.629	-493.934	-466.075	-438.187	-497.759	-617.96	-552.093	-481.136	-470.256	-495.754	-488.445	-464.6	-429.656	-367.632	-539.642	-436.963	-349.326	-447.522	-457.55	-508.162	-545.605	-466.644	-472.237	-481.712	-695.585	-565.553	-474.644	-513.718	-590.348	-449.223	-464.819	-247.683	-163.715	-436.585	-590.648	-635.114	-543.949	-554.784	-704.001	-550.251	-563.369	-541.964	-521.063	-596.248	-505.394	-538.287	-427.526	-410.991	-646.795	-490.401	-463.003	-544.762	-486.317	-605.184	-495.953	-557.052	-531.551	-703.875	-569.722	-529.372	-525.03	-552.558	-530.891	-472.234	-509.165	-456.062	-399.442	-607.137	-679.621	-421.578	-396.489	-424.665	-540.697	-424.204	-348.112	-275.519
-143.309	-339.06	-450.8	-525.697	-543.746	-514.743	-543.429	-478.672	-544.673	-608.793	-556.041	-475.369	-559.628	-530.49	-554.997	-560.158	-532.329	-554.227	-507.734	-575.783	-582.542	-532.583	-491.859	-598.789	-546.686	-535.963	-563.468	-530.942	-523.014	-560.237	-571.614	-499.953	-500.913	-559.466	-453.866	-463.192	-552.077	-567.154	-499.052	-545.482	-536.104	-474.55	-600.734	-612.001	-558.606	-577.285	-552.708	-518.874	-529.805	-525.393	-541.859	-808.375	-562.026	-540.077	-636.456	-500.582	-430.363	-480.706	-540.302	-527.863	-449.035	-513.153	-550.751	-639.116	-542.245	-525.532	-538.523	-494.047	-382.536	-427.104	-399.075	-384.952	-484.452	-510.75	-539.446	-484.699	-509.066	-571.95	-573.554	-535.663	-537.651	-583.058	-558.144	-575.945	-570.33	-554.232	-612.186	-568.148	-609.847	-635.96	-579.268	-527.2	-589.322	-559.724	-522.527	-555.04	-550.727	-562.779	-543	-553.796	-664.23	-603.984	-607.149	-542.12	-550.029	-577.105	-520.662	-449.816	-416.847	-475.913	-544.447	-621.288	-528.387	-477.125	-520.595	-523.067	-503.134	-463.766	-430.995	-495.785	-539.307	-606.439	-533.389	-510.33	-538.191	-525.609	-571.107	-548.244	-583.117	-523.645	-570.889	-604.995	-477.426	-553.78	-616.281	-487.028	-571.76	-519.2	-373.143	-471.487	-548.425	-456.17	-388.369	-417.476	-428.047	-446.502	-377.21	-300.995	-324.265	-379.039	-455.981	-402.596	-384.649	-406.64	-442.364	-388.331	-382.33	-429.554	-421.818	-397.578	-384.465	-415.997	-462.532	-488.372	-443.283	-473.037	-419.603	-506.85	-458.845	-516.37	-560.653	-424.846	-375.994	-479.554	-508.762	-609.853	-577.884	-530.02	-466.344	-523.45	-571.091	-600.401	-536.896	-529.401	-555.536	-527.938	-549.608	-470.583	-427.115	-522.663	-535.775	-549.521	-581.604	-589.621	-541.749	-516.695	-576.673	-529.663	-556.45	-556.237	-561.086	-510.498	-521.976	-564.197	-693.481	-667.139	-620.216	-563.284	-673.442	-576.992	-531.865	-715.217	-485.49	-463.782	-373.71	-359.443	-397.128	-373.28	-409.111	-534.885	-494.873	-603.602	-583.632	-503.555	-463.265	-539.3	-662.255	-718.237	-556.515	-511.238	-508.175	-533.054	-590.728	-538.253	-492.458	-534.627	-564.271	-542.1	-562.462	-503.488	-514.766	-577.024	-534.788	-546.748	-537.474	-597.342	-470.314	-418.382	-530.147	-622.16	-539.722	-554.046	-534.158	-561.384	-601.317	-532.553	-476.245	-536.778	-423.68	-310.839	-430.889	-512.774	-399.991	-364.126	-354.113	-371.627	-445.132	-523.898	-540.266	-570.874	-550.262	-517.628	-569.339	-594.32	-517.916	-591.905	-572.524	-571.387	-542.096	-562.627	-580.339	-510.787	-529.754	-526.561	-440.507	-517.11	-534.341	-525.385	-500.445	-598.131	-583.07	-523.574	-536.096	-645.677	-595.527	-773.74	-601.46	-601.806	-517.295	-574.08	-566.399	-579.465	-532.499	-578.63	-570.292	-517.298	-526.278	-500.934	-525.434	-526.939	-554.724	-428.166	-391.439	-480.116	-476.629	-465.797	-499.596	-499.156	-240.638	-475.158	-471.192	-524.743	-669.501	-553.485	-531.054	-556.582	-541.996	-506.409	-520.147	-546.616	-685.27	-554.405	-518.147	-669.884	-549.024	-551.453	-532.543	-554.399	-549.67	-535.541	-551.226	-559.791	-547.932	-505.491	-495.677	-556.302	-536.94	-433.738	-614.429	-486.908	-499.835	-496.143	-512.508	-378.15	-405.951	-434.689	-418.35	-540.064	-479.584	-686.221	-525.468	-452.667	-491.238	-317.399	-181.941	-352.489	-492.097	-543.704	-456.098	-389.438	-478.627	-488.312	-441.77	-562.005	-524.978	-507.486	-473.276	-530.478	-480.742	-476.372	-459.145	-658.821	-548.457	-516.237	-430.27	-425.329	-417.156	-456.84	-481.841	-526.553	-475.156	-466.931	-586.062	-552.452	-516.264	-502.402	-527.106	-454.471	-628.371	-553.525	-419.779	-428.423	-549.934	-484.689	-510.6	-496.786	-447.071	-480.259	-594.289	-534.348	-462.534	-512.62	-542.676	-472.407	-441.262	-401.709	-449.599	-456.357	-410.265	-438.288	-547.329	-468.723	-472.022	-528.161	-570.356	-563.21	-577.671	-539.389	-581.218	-552.229	-553.541	-598.601	-582.204	-580.953	-503.526	-586.52	-546.58	-511.175	-441.399	-517.251	-550.685	-591.115	-472.292	-491.718	-506.306	-463.833	-486.05	-491.283	-529.56	-534.168	-488.048	-467.988	-557.357	-499.438	-538.746	-567.096	-539.268	-549.892	-636.031	-523.56	-445.659	-508.37	-462.567	-404.31	-408.245	-670.37	-509.352	-540.348	-626.778	-593.081	-461.111	-372.073	-511.253	-575.298	-477.265	-543.039	-671.325	-485.01	-355.449	-336.382	-379.111	-460.262	-546.341	-416.135	-295.511	-458.284	-379.236	-397.899	-586.899	-584.357	-416.993	-653.207	-618.845	-572.642	-573.992	-527.308	-861.676	-582.88	-597.865	-563.777	-609.349	-657.406	-668.073	-604.553	-563.772	-760.314	-595.608	-599.749	-478.513	-463.181	-589.671	-385.019	-487.484	-457.227	-599.426	-516.721	-460.805	-477.334	-493.967	-371.578	-453.817	-510.819	-462.898	-341.255	-440.572	-472.064	-547.829	-524.726	-556.104	-560.45	-525.732	-677.044	-569.91	-541.474	-565.3	-495.63	-561.314	-585.924	-572.561	-644.986	-594.379	-542.847	-586.477	-657.217	-566	-602.529	-566.837	-594.883	-529.197	-552.797	-649.252	-484.422	-471.336	-333.753	-517.761	-535.149	-540.931	-529.044	-547.992	-532.76	-546.471	-543.783	-548.659	-585.672	-567.738	-533.424	-557.78	-627.22	-592.644	-523.992	-797.082	-630.97	-494.148	-475.365	-386.939	-397.145	-506.088	-516.804	-518.332	-462.591	-497.605	-511.822	-412.029	-369.091	-459.315	-469.49	-379.337	-395.372	-430.107	-394.49	-389.743	-481.902	-454.681	-487.652	-507.193	-487.022	-425.16	-556.837	-451.733	-436.92	-487.606	-453.865	-521.184	-432.938	-465.48	-613.186	-462.326	-436.306	-443.475	-495.204	-512.946	-582.856	-510.557	-398.106	-511.89	-532.923	-634.214	-516.218	-538.972	-531.673	-479.67	-476.869	-512.738	-447.701	-645.21	-516.07	-696.388	-532.872	-540.079	-505.369	-559.756	-825.79	-540.077	-553.381	-606.19	-474.171	-448.558	-597.231	-500.475	-457.029	-430.723	-482.966	-364.801	-438.196	-617.221	-613.183	-501.633	-531.71	-454.349	-523.57	-509.723	-357.405	-427.493	-487.42	-405.937	-465.217	-569.393	-418.461	-444.669	-544.052	-460.191	-449.129	-538.58	-513.964	-436.548	-449.855	-633.72	-546.781	-493.981	-511.03	-495.922	-467.298	-500.146	-486.856	-494.702	-569.296	-485.354	-513.413	-678.833	-422.633	-402.407	-429.787	-584.783	-507.612	-435.706	-475.528	-557.993	-473.038	-435.936	-463.805	-578.201	-600.601	-430.147	-586.41	-545.734	-520.024	-471.807	-470.887	-541.434	-515.117	-451.088	-458.554	-628.28	-522.654	-532.984	-520.798	-533.017	-545.864	-461.456	-489.346	-387.311	-735.428	-635.671	-536.514	-415.327	-446.274	-509.693	-543.018	-610.287	-550.394	-550.132	-610.778	-439.808	-475.721	-550.622	-525.472	-463.977	-351.988	-475.255	-480.538	-374.454	-567.059	-530.741	-379.895	-536.616	-500.52	-520.026	-472.147	-481.382	-467.439	-402.023	-410.441	-362.69	-505.377	-527.116	-437.436	-491.773	-522.222	-550.475	-576.038	-394.198	-470.287	-488.786	-638.529	-537.175	-592.521	-423.272	-595.993	-507.179	-559.595	-653.783	-507.377	-496.109	-618.682	-483.055	-462.673	-455.976	-620.591	-534.793	-488.376	-480.448	-443.567	-399.489	-573.037	-487.788	-461.071	-569.364	-528.206	-494.735	-489.613	-494.378	-470.643	-519.669	-458.081	-383.524	-507.268	-486.537	-438.237	-456.312	-516.413	-535.491	-571.592	-459.576	-463.577	-444.434	-703.221	-558.301	-633.866	-440.387	-621.589	-450.13	-480.716	-654.107	-511.05	-481.078	-468.719	-529.885	-517.899	-634.187	-475.94	-535.977	-484.938	-525.976	-416.474	-394.249	-436.229	-514.256	-476.757	-451.918	-512.017	-476.23	-517.83	-527.676	-436.274	-431.061	-460.562	-527.685	-460.301	-650.328	-581.818	-460.513	-582.092	-507.987	-519.234	-500.244	-519.257	-482.252	-491.461	-462.653	-571.229	-575.557	-567.17	-459.288	-485.438	-466.967	-531.042	-739.253	-446.532	-499.652	-682.332	-402.437	-526.405	-481.689	-476.619	-507.801	-436.032	-471.612	-520.325	-501.529	-454.181	-452.62	-538.651	-584.583	-527.136	-474.108	-451.687	-498.428	-495.841	-466.937	-430.484	-334.019	-514.912	-466.047	-348.597	-445.133	-465.963	-526.988	-510.76	-441.414	-459.684	-498.876	-716.186	-588.45	-478.912	-526.332	-594.601	-423.725	-427.802	-227.248	-232.077	-472.04	-532.949	-514.224	-553.098	-552.119	-661.92	-543.058	-554.349	-666.282	-528.087	-614.78	-480.456	-509.76	-485.402	-414.568	-663.586	-467.399	-457.004	-536.97	-490.722	-575.569	-505.244	-551.424	-542.279	-681.701	-588.18	-543.86	-519.029	-558.24	-531.225	-476.704	-515.815	-472.611	-400.573	-605.091	-640.474	-410.316	-412.247	-418.021	-553.553	-459.335	-342.054	-258.883
-142.242	-345.176	-429.816	-525.039	-547.921	-515.046	-533.32	-486.226	-558.802	-612.344	-539.636	-456.932	-546.014	-512.982	-543.379	-551.595	-521.578	-554.783	-502.501	-574.654	-577.559	-565.961	-524.166	-573.471	-546.5	-544.126	-574.978	-528.747	-531.176	-558.459	-568.107	-503.563	-516.612	-580.712	-466.448	-460.328	-552.05	-575.269	-498.443	-543.68	-553.26	-511.784	-571.541	-597.878	-551.588	-567.253	-554.05	-509.646	-528.432	-542.076	-551.983	-802.81	-562.43	-537.47	-634.297	-512.778	-452.222	-486.937	-535.72	-528.377	-454.307	-507.304	-561.095	-650.097	-553.499	-509.031	-543.801	-517.573	-379.317	-445.772	-397.257	-369.2	-474.264	-501.534	-528.758	-491.556	-491.61	-553.568	-565.51	-536.625	-527.295	-573.306	-565.299	-565.891	-558.864	-580.222	-603.727	-564.092	-601.074	-643.078	-577.915	-525.232	-597.988	-577.235	-508.207	-538.584	-553.304	-561.914	-539.533	-552.075	-684.165	-603.083	-613.597	-541.396	-552.253	-585.042	-527.476	-448.749	-394.908	-464.473	-539.211	-622.778	-511.669	-480.274	-494.668	-514.899	-509.791	-462.316	-438.197	-509.838	-550.014	-594.087	-527.634	-518.255	-532.933	-527.673	-548.167	-554.841	-590.968	-533.667	-566.593	-577.318	-479.916	-552.093	-617.994	-487.198	-553.716	-500.9	-372.654	-483.895	-560.972	-456.217	-386.567	-407.94	-433.153	-455.043	-407.546	-322.246	-341.921	-377.327	-470.613	-416.858	-358.251	-428.233	-445.04	-398.565	-422.023	-427.573	-450.617	-394.065	-383.994	-433.721	-450.556	-416.42	-435.62	-488.931	-451.314	-513.548	-485.713	-511.149	-550.026	-438.919	-371.883	-479.901	-530.528	-618.494	-596.581	-532.079	-490.876	-536.837	-595.326	-605.649	-531.027	-520.92	-562.259	-544.435	-563.382	-492.622	-435.305	-537.63	-547.173	-550.062	-593.551	-596.612	-539.873	-503.161	-576.786	-545.353	-577.283	-574.836	-553.992	-528.318	-532.96	-557.215	-716.231	-711.986	-620.687	-551.832	-674.051	-582.583	-529.043	-749.048	-488.845	-451.983	-410.468	-362.799	-394.364	-393.06	-436.274	-575.859	-498.96	-599.033	-609.006	-545.682	-481.545	-535.086	-642.362	-719.895	-551.389	-510.424	-506.104	-544.651	-574.693	-537.693	-486.261	-543.301	-566.17	-531.859	-565.141	-498.947	-500.289	-584.635	-541.043	-551.782	-536.849	-593.114	-484.145	-428.803	-554.845	-609.499	-547.171	-527.379	-569.157	-550.474	-604.403	-511.17	-454.123	-526.313	-434.922	-318.898	-441.234	-525.87	-421.419	-374.703	-362.633	-381.042	-458.542	-525.4	-535.527	-559.871	-553.511	-534.279	-573.321	-596.085	-537.923	-583.574	-567.435	-562.378	-539.316	-571.858	-599.645	-508.924	-535.197	-526.74	-444.495	-500.796	-530.43	-520.623	-500.588	-557.828	-536.434	-525.907	-563.299	-681.217	-597.463	-590.992	-653.492	-615.52	-512.159	-576.154	-570.425	-570.55	-513.174	-564.671	-564.177	-515.184	-515.544	-506.239	-508.05	-542.323	-543.811	-422.335	-381.954	-476.228	-483.601	-424.866	-459.201	-496.499	-242.654	-358.061	-466.447	-604.632	-517.502	-503.909	-517.431	-570.261	-535.752	-532.828	-520.93	-565.502	-684.464	-590.915	-540.595	-680.203	-552.596	-554.672	-533.138	-522.11	-505.926	-525.309	-610.156	-588.288	-524.135	-515.327	-466.805	-548.939	-529.498	-438.55	-593.863	-494.638	-500.87	-497.516	-522.692	-404.858	-415.194	-454.917	-435.867	-550.404	-449.252	-695.931	-556.565	-474.024	-514.175	-312.526	-174.383	-344.687	-480.308	-526.17	-454.354	-390.057	-461.418	-444.128	-429.302	-570.123	-463.789	-495.089	-469.141	-536.346	-497.284	-462.94	-473.535	-683.76	-556.891	-496.213	-412.708	-412.294	-401.602	-449.508	-467.522	-515.889	-483.456	-440.415	-582.049	-543.213	-504.154	-493.228	-552.339	-465.351	-600.438	-566.574	-441.894	-433.165	-553.088	-480.035	-525.938	-503.65	-437.584	-488.091	-585.161	-544.212	-463.452	-495.339	-545.506	-498.554	-451.03	-420.697	-438.732	-449.165	-427.806	-449.753	-546.16	-448.79	-455.994	-537.998	-552.57	-558.647	-549.624	-545.078	-612.526	-557.9	-556.259	-612.428	-605.007	-571.925	-494.253	-568.469	-554.168	-522.738	-447.182	-536.853	-543.692	-584.51	-501.353	-500.13	-496.345	-476.723	-488.438	-479.159	-550.469	-530.518	-466.091	-477.095	-543.209	-497.871	-555.729	-556.768	-531.751	-555.855	-637.495	-509.089	-421.932	-476.084	-445.237	-385.771	-402.904	-662.595	-513.97	-570.791	-624.182	-554.412	-463.141	-354.537	-449.401	-564.006	-468.727	-512.033	-639.824	-483.976	-362.794	-354.84	-384.541	-432.583	-577.356	-432.737	-324.025	-457.058	-376.23	-395.46	-600.529	-584.568	-413.08	-671.984	-613.809	-580.985	-568.889	-536.579	-866.47	-577.426	-613.059	-569.642	-636.104	-720.522	-718.989	-617.458	-557.339	-705.245	-563.365	-608.223	-492.544	-459.511	-586.167	-400.374	-528.165	-469.997	-678.087	-548.235	-514.664	-462.072	-494.675	-391.253	-473.508	-522.396	-504.615	-344.981	-439.356	-478.496	-557.045	-466.715	-494.477	-591.462	-529.314	-653.58	-576.225	-543.442	-578.097	-517.427	-587.506	-580.004	-592.39	-694.482	-599.96	-555.143	-594.249	-586.234	-566.617	-567.646	-556.83	-772.092	-530.363	-534.915	-656.108	-478.912	-417.33	-349.653	-532.323	-541.355	-557.272	-558.894	-519.026	-530.286	-589.865	-581.771	-564.669	-565.374	-560.668	-553.845	-565.213	-605.081	-510.102	-531.766	-644.873	-620.472	-487.799	-445.037	-393.981	-434.02	-526.31	-514.421	-504.957	-432.19	-453.761	-492.394	-442.064	-393.322	-469.138	-473.415	-362.186	-389.838	-424.094	-392.323	-420.453	-489.095	-448.428	-485.494	-535.33	-488.507	-489.642	-562.019	-448.399	-414.747	-460.751	-449.426	-469.801	-411.366	-451.786	-548.856	-467.555	-447.709	-459.559	-511.948	-524.72	-606.567	-508.058	-363.421	-492.013	-520.323	-631.345	-511.481	-530.484	-528.42	-453.317	-463.529	-503.218	-459.607	-688.006	-540.443	-704.728	-531.004	-525.512	-497.761	-562.624	-820.64	-535.809	-558.317	-590.666	-443.227	-428.607	-594.338	-463.616	-435.21	-410.847	-473.451	-359.31	-440.392	-642.538	-608.908	-525.943	-545.829	-473.654	-528.239	-482.719	-352.783	-425.65	-486.761	-406.046	-421.995	-553.771	-436.422	-447.886	-543.989	-446.321	-448.953	-542.432	-500.891	-421.991	-421.184	-601.336	-571.311	-496.779	-523.107	-505.009	-478.599	-491.206	-467.504	-498.99	-560.017	-472.83	-405.593	-583.021	-431.645	-416.855	-411.332	-508.19	-489.556	-440.911	-471.011	-554.561	-495.499	-460.397	-475.702	-597.833	-603.942	-436.36	-576.701	-535.528	-533.995	-462.731	-471.264	-540.585	-528.149	-486.339	-472.702	-620.545	-506.22	-535.042	-516.223	-562.816	-561.42	-467.795	-491.762	-390.563	-734.005	-629.65	-539.24	-424.054	-462.461	-521.39	-539.31	-595.725	-524.039	-547.044	-615.244	-437.264	-476.487	-536.009	-513.434	-467.837	-360.587	-478.399	-485.784	-398.982	-563.162	-550.624	-400.53	-565.548	-519.483	-521.11	-471.055	-477.218	-448.146	-403.494	-410.861	-365.5	-506.234	-540.231	-447.184	-491.646	-548.381	-548.975	-562.436	-391.177	-461.04	-529.379	-652.805	-546.33	-571.28	-413.318	-587.577	-486.244	-563.806	-642.528	-533.901	-480.944	-538.157	-516.113	-467.528	-453.609	-531.953	-526.132	-460.588	-498.757	-438.322	-370.364	-579.55	-484.652	-438.037	-654.595	-528.936	-484.395	-476.28	-493.878	-460.259	-502.767	-466.646	-386.561	-513.75	-491.478	-485.517	-464.504	-513.564	-537.395	-578.128	-461.75	-463.582	-431.257	-696.313	-565.134	-596.555	-432.279	-590.831	-448.349	-482.783	-525.337	-505.168	-545.285	-426.761	-470.775	-514.142	-687.55	-460.738	-536.221	-464.817	-514.407	-418.214	-382.346	-430.139	-563.417	-459.633	-425.019	-517.183	-494.71	-526.846	-519.137	-425.421	-448.985	-476.303	-543.204	-489.526	-773.157	-561.919	-465.914	-608.984	-532.425	-513.384	-493.177	-524.59	-478.316	-502.388	-479.571	-580.301	-561.029	-599.525	-467.049	-477.581	-450.894	-527.553	-699.301	-441.807	-488.207	-687.101	-422.981	-501.795	-575.952	-482.787	-502.825	-443.778	-459.984	-499.89	-509.959	-477.541	-439.19	-526.11	-569.578	-514.479	-429.44	-449.229	-515.047	-494.33	-478.149	-475.759	-465.93	-531.804	-453.654	-335.922	-454.708	-453.988	-514.974	-523.262	-453.974	-470.259	-489.725	-663.835	-551.096	-462.292	-537.124	-627.666	-439.215	-424.384	-294.404	-223.811	-473.749	-513.566	-532.437	-568.131	-555.872	-668.863	-548.622	-562.41	-696.436	-526.99	-608.577	-488.742	-504.28	-451.361	-424.673	-657.242	-441.599	-474.217	-523.434	-483.659	-594.6	-520.049	-550.935	-527.473	-710.476	-577.867	-541.765	-526.104	-566.671	-518.258	-461.288	-504.23	-473.838	-398.321	-648.246	-616.931	-399.388	-405.144	-414.711	-523.381	-437.84	-354.716	-253.571
-146.449	-350.326	-460.981	-524.284	-553.64	-520.188	-525.216	-472.492	-602.792	-600.481	-556.866	-463.949	-590.337	-530.809	-553.134	-550.816	-535.151	-555.152	-498.233	-553.012	-577.619	-553.218	-504.554	-568.666	-546.06	-534.133	-555.124	-528.436	-529.813	-563.252	-564.036	-496.018	-501.524	-559.686	-443.897	-450.773	-564.849	-507.133	-478.303	-563.736	-533.457	-507.632	-599.335	-616.493	-564.985	-575.011	-554.683	-503.955	-537.912	-523.233	-540.577	-793.176	-567.247	-554.254	-646.57	-512.36	-454.663	-502.873	-541.266	-533.153	-443.988	-523.035	-561.223	-664.371	-534.785	-502.816	-553.041	-509.672	-380.81	-445.404	-402.43	-381.334	-480.19	-503.619	-527.892	-494.078	-499.796	-569.749	-562.645	-541.948	-528.804	-591.261	-567.055	-578.445	-557.804	-587.701	-597.876	-559.402	-597.473	-619.608	-559.951	-507.459	-608.582	-576.143	-538.11	-556.655	-557.489	-561.254	-535.968	-552.697	-681.893	-605.056	-633.438	-536.127	-543.077	-571.339	-526.284	-440.841	-402.607	-459.821	-529.122	-604.037	-516.004	-476.811	-488.255	-546.228	-521.042	-466.005	-426.024	-490.592	-531.555	-606.791	-531.751	-507.367	-538.329	-537.357	-572.596	-550.635	-598.996	-539.296	-570.089	-578.13	-486.187	-555.911	-619.102	-494.211	-551.705	-510.339	-378.933	-480.96	-548.348	-449.635	-385.603	-418.978	-440.157	-458.435	-403.269	-328.834	-342.508	-399.454	-471.846	-419.768	-351.887	-435.47	-458.064	-398.164	-415.13	-431.369	-420.061	-384.22	-397.025	-421.004	-396.932	-429.244	-454.903	-462.177	-434.847	-503.786	-476.479	-502.064	-548.131	-438.134	-367.465	-460.499	-502.656	-620.69	-574.091	-526.273	-487.743	-536.404	-600.693	-589.768	-532.205	-532.503	-558.054	-530.794	-541.389	-477.623	-425.059	-524.303	-543.988	-554.773	-588.439	-596.966	-534.797	-509.508	-578.613	-548.782	-565.301	-566.597	-561.919	-528.712	-522.82	-576.001	-680.658	-659.411	-618.265	-555.659	-680.679	-593.569	-567.361	-774.569	-489.636	-434.435	-425.814	-345.141	-389.578	-382.238	-387.917	-574.947	-498.924	-585.385	-578.562	-547.823	-479.495	-540.005	-657.942	-694.577	-545.399	-515.883	-510.816	-561.552	-591.74	-533.897	-494.129	-543.211	-562.768	-542.217	-563.095	-496.124	-500.687	-587.149	-542.604	-550.877	-536.854	-589.458	-459.597	-412.272	-522.342	-609.104	-542.57	-569.446	-565.303	-547.219	-598.97	-540.147	-481.885	-545.652	-430.595	-311.664	-436.063	-499.845	-415.019	-389.935	-379.535	-392.888	-457.118	-535.499	-546.24	-568.753	-563.5	-518.052	-559.142	-584.679	-537.328	-588.655	-576.345	-560.009	-542.452	-574.102	-589.686	-484.912	-516.015	-533.092	-443.006	-520.079	-527.082	-529.782	-504.846	-576.296	-599.907	-530.056	-512.498	-590.136	-591.768	-742.33	-615.575	-600.58	-511.048	-527.627	-578.787	-566.202	-500.778	-565.055	-584.482	-516.157	-517.142	-509.232	-690.631	-531.446	-549.224	-595.697	-383.192	-451.373	-467.435	-420.691	-454.131	-484.196	-242.736	-291.591	-488.716	-530.051	-542.126	-533.245	-529.198	-561.947	-530.14	-535.254	-522.182	-549.884	-616.227	-561.123	-531.746	-637.808	-513.69	-529.867	-530.609	-524.484	-511.515	-530.769	-560.017	-538.888	-544.709	-512.189	-479.138	-583.197	-565.605	-463.905	-604.725	-491.88	-494.026	-491.48	-526.353	-392.158	-403.485	-456.469	-471.561	-583.191	-432.845	-662.98	-528.972	-457.115	-503.126	-276.443	-183.09	-334.079	-454.344	-528.143	-473.199	-421.068	-487.16	-448.47	-437.834	-555.806	-445.207	-492.779	-467.12	-545.815	-507.26	-485.609	-473.975	-665.913	-558.856	-532.334	-427.388	-416.946	-394.703	-468.815	-464.631	-524.628	-463.369	-453.554	-561.463	-549.384	-520.623	-474.939	-520.512	-466.145	-598.117	-577.468	-428.201	-432.607	-552.439	-497.378	-517.906	-512.082	-454.55	-486.522	-603.335	-522.268	-447.287	-455.257	-484.876	-483.663	-445.842	-394.837	-438.081	-450.807	-395.936	-409.055	-499.25	-455.83	-433.73	-497.587	-548.086	-551.137	-547.557	-537.899	-607.669	-551.254	-550.377	-601.36	-582.163	-561.734	-497.422	-587.86	-514.906	-519.154	-456.022	-553.827	-554.977	-610.918	-506.125	-518.525	-486.634	-486.35	-497.672	-510.433	-532.901	-535.414	-495.888	-529.558	-554.28	-508.64	-546.875	-551.545	-538.594	-550.17	-569.516	-531.965	-443.161	-497.216	-452.839	-423.187	-395.618	-541.427	-494.995	-473.792	-624.629	-562.782	-436.399	-348.588	-412.205	-542.227	-456.29	-461.758	-660.57	-508.275	-309.36	-299.829	-372.561	-453.6	-498.846	-406.656	-339.189	-386.597	-370.281	-386.382	-529.863	-641.248	-426.142	-675.697	-620.053	-546.803	-603.671	-539.479	-740.928	-585.849	-599.272	-547.687	-638.1	-695.61	-706.634	-608.204	-552.221	-719.555	-584.877	-607.074	-476.977	-482.259	-518.768	-358.239	-604.276	-457.385	-639.066	-543.131	-508.282	-464.196	-486.294	-392.027	-427.661	-518.33	-482.716	-337.948	-430.77	-468.255	-556.056	-454.574	-469.002	-585.702	-537.176	-645.338	-603.586	-565.932	-567.922	-530.423	-549.319	-594.679	-573.343	-660.677	-594.398	-539.627	-598.381	-586.402	-569.066	-577.657	-562.594	-607.271	-515.83	-537.408	-628.702	-473.388	-453.91	-381.237	-498.824	-527.021	-575.252	-555.644	-512.756	-530.884	-545.102	-565.033	-564.125	-565.259	-561.463	-546.405	-570.382	-575.669	-516.86	-522.843	-781.085	-604.832	-484.498	-478.687	-387.159	-404.193	-513.576	-514.655	-499.464	-461.861	-476.091	-504.609	-424.997	-419.857	-464.951	-499.007	-351.289	-373.401	-425.975	-404.013	-411.484	-498.324	-421.801	-465.083	-521.281	-454.636	-403.553	-576.312	-491.03	-430.731	-489.246	-464.424	-502.128	-429.244	-465.822	-670.92	-454.87	-442.297	-460.259	-495.894	-525.646	-603.39	-498.474	-373.197	-542.601	-561.326	-679.225	-515.426	-537.194	-538.551	-458.273	-467.85	-527.142	-453.494	-692.208	-536.968	-745.9	-523.676	-542.147	-502.913	-582.619	-807.442	-540.206	-552.417	-595.448	-490.104	-464.196	-635.185	-495.579	-442.675	-416.534	-476.28	-352.658	-447.156	-640.052	-598.38	-468.297	-555.837	-465.065	-555.223	-517.367	-370.66	-444.315	-505.312	-398.199	-434.408	-571.421	-445.427	-464.498	-551.951	-471.969	-467.644	-559.607	-526.664	-428.668	-432.312	-597.795	-558.228	-493.167	-513.108	-499.288	-493.723	-520.663	-482.796	-498.811	-592.618	-483.927	-479.229	-647.493	-418.113	-415.535	-448.679	-564.409	-490.882	-451.419	-477.641	-534.995	-487.026	-444.092	-464.62	-570.351	-450.423	-404.619	-569.206	-531.626	-516.867	-461.034	-475.269	-498.513	-518.774	-463.369	-467.435	-628.449	-531.885	-574.655	-524.155	-542.608	-561.979	-464.175	-486.839	-393.932	-646.861	-639.27	-565.484	-397.979	-465.648	-528.93	-576.075	-601.038	-531.137	-569.314	-621.22	-427.592	-467.712	-546.387	-509.525	-463.065	-339.567	-491.981	-482.391	-394.286	-564.002	-553.268	-392.906	-545.733	-513.457	-512.618	-464.521	-458.153	-470.802	-404.477	-406.339	-366.428	-514.659	-512.217	-455.254	-486.093	-527.583	-547.069	-550.892	-400.911	-448.604	-507.981	-646.509	-538.217	-559.494	-407.561	-592.932	-506.668	-583.371	-644.976	-521.698	-570.874	-580.288	-504.859	-450.145	-454.6	-568.693	-526.023	-487.906	-482.075	-434.194	-385.962	-553.926	-488.546	-454.256	-672.544	-511.557	-469.038	-493.57	-490.868	-472.065	-529.721	-476.769	-383.741	-512.327	-490.873	-453.46	-493.086	-516.65	-528.516	-558.678	-458.916	-444.861	-420.924	-733.521	-573.625	-608.881	-418.781	-574.81	-449.242	-492.068	-667.357	-518.189	-508.369	-473.221	-535.023	-500.097	-582.227	-453.701	-524.787	-459.673	-513.532	-407.688	-396.554	-471.653	-516.196	-477.706	-419.376	-501.954	-490.343	-524.378	-529.244	-443.03	-434.502	-460.693	-535.39	-476.953	-632.181	-536.13	-462.277	-450.607	-516.174	-517.339	-490.751	-533.406	-490.369	-498.752	-528.121	-570.588	-545.85	-585.693	-479.539	-471.072	-454.953	-510.108	-565.994	-429.71	-487.087	-713.614	-416.262	-496.754	-487.066	-481.908	-473.536	-432.084	-454.333	-474.817	-467.174	-490.969	-438.049	-508.561	-627.595	-531.519	-474.719	-439.808	-493.865	-482.317	-450.294	-428.731	-398.375	-623.101	-454.659	-340.003	-444.313	-458.754	-514.545	-548.379	-475.959	-493.703	-489.705	-690.512	-563.786	-496.592	-543.592	-576.319	-460.277	-445.973	-202.917	-283.493	-493.802	-545.016	-572.764	-557.992	-555.42	-661.986	-576.114	-574.01	-676.298	-544.01	-645.007	-503.885	-542.307	-469.196	-531.039	-765.467	-460.816	-635.303	-509.941	-461.402	-599.228	-513.552	-549.339	-534.069	-717.69	-580.459	-535.761	-532.276	-581.551	-542.845	-466	-508.925	-467.799	-385.908	-684.533	-525.657	-400.539	-397.894	-428.451	-559.251	-423.208	-342.496	-253.438
-146.092	-346.281	-450.697	-525.059	-550.916	-511.459	-545.723	-484.1	-551.998	-599.477	-544.025	-475.673	-568.412	-528.167	-517.566	-553.912	-543.073	-550.628	-491.094	-559.07	-574.718	-532.602	-507.598	-588.675	-546.072	-558.408	-573.64	-542.625	-548.259	-570.948	-561.287	-495.53	-497.025	-568.787	-460.95	-454.2	-549.217	-534.605	-493.817	-562.435	-550.018	-510.853	-577.407	-600.235	-560.375	-572.288	-539.984	-510.763	-531.524	-533.14	-529.965	-801.604	-571.603	-553.868	-629.708	-509.534	-435.273	-490.319	-557.25	-540.591	-454.385	-530.498	-558.48	-656.57	-556.439	-520.54	-530.866	-519.829	-384.954	-435.788	-395.508	-385.813	-477.696	-510.394	-533.818	-498.701	-521.66	-564.844	-573.594	-541.105	-532.719	-593.276	-575.405	-572.198	-554.673	-580.932	-614.883	-552.499	-590.582	-647.348	-590.672	-514.896	-590.762	-557.622	-527.331	-536.78	-549.179	-565.721	-551.741	-540.994	-657.39	-613.841	-627.106	-541.981	-555.168	-588.882	-480.123	-453.215	-394.963	-464.229	-534.007	-610.72	-527.644	-486.662	-489.423	-527.244	-503.808	-455.757	-436.341	-476.392	-540.018	-608.077	-532.105	-512.332	-538.063	-529.888	-558.5	-555.041	-567.928	-515.154	-566.917	-607.859	-474.359	-557.75	-622.935	-494.955	-545.068	-503.792	-387.658	-481.383	-540.318	-445.391	-392.885	-406.114	-434.069	-443.049	-362.703	-298.386	-332.391	-377.404	-475.765	-429.481	-372.14	-444.019	-461.992	-381.225	-414.367	-434.891	-439.532	-408.854	-400.384	-452.842	-431.62	-436.211	-448.063	-479.072	-451.808	-529.289	-457.636	-494.311	-544.781	-434.22	-373.389	-480.283	-531.539	-613.373	-588.623	-523.142	-479.724	-527.573	-591.568	-603.252	-520.159	-519.375	-563.939	-542.752	-549.355	-482.597	-446.357	-526.045	-542.352	-547.984	-594.264	-566.697	-519.737	-499.79	-566.477	-523.812	-555.339	-579.075	-551.793	-512.641	-517.714	-559.06	-704.789	-677.522	-636.726	-561.435	-691.833	-571.828	-554.728	-732.637	-524.091	-424.581	-362.231	-352.295	-388.55	-367.996	-455.133	-540.209	-501.46	-613.616	-585.471	-528.735	-477.444	-532.369	-635.071	-717.896	-552.423	-514.435	-508.771	-563.12	-593.908	-536.206	-496.211	-548.598	-567.996	-542.36	-569.729	-481.467	-491.749	-581.511	-534.312	-556.61	-549.079	-596.358	-456.132	-420.252	-522.564	-591.528	-526.977	-528.901	-560.356	-554.268	-589.625	-511.169	-480.131	-507.77	-421.235	-336.115	-448.996	-536.544	-429.053	-375.013	-377.47	-401.594	-441.58	-511.062	-530.655	-557.889	-550.916	-532.54	-584.532	-606.479	-544.9	-581.236	-568.93	-587.422	-525.144	-543.707	-584.468	-492.97	-501.115	-515.421	-454.5	-509.632	-534.327	-527.528	-506.863	-592.846	-567.99	-539.416	-601.161	-526.69	-588.499	-597.419	-584.286	-560.866	-514.146	-533.117	-528.596	-573.385	-524.898	-576.412	-548.346	-520.468	-517.071	-519.203	-685.755	-535.546	-552.412	-606.883	-388.822	-459.405	-492.774	-436.558	-459.265	-505.038	-260.343	-328.16	-483.575	-519.58	-524.417	-570.307	-528.797	-567.086	-544.842	-525.143	-518.988	-569.531	-708.993	-556.841	-542.455	-687.856	-550.943	-535.314	-529.265	-558.302	-537.07	-531.583	-557.931	-571.622	-553.661	-521.554	-496.982	-584.591	-550.838	-452.81	-631.524	-497.872	-503.147	-501.16	-501.794	-403.141	-477.41	-414.049	-411.398	-584.602	-434.677	-682.024	-531.791	-460.423	-477.16	-279.431	-174.325	-344.364	-488.334	-527.039	-455.686	-371.938	-487.026	-439.976	-447.88	-554.123	-452.959	-507.11	-472.824	-533.354	-487.12	-481.67	-477.745	-675.942	-558.517	-520.151	-430.322	-425.138	-438.123	-448.272	-480.121	-545.618	-485.184	-433.923	-585.484	-545.665	-538.724	-515.76	-537.201	-489.443	-630.964	-571.059	-439.005	-422.331	-547.886	-488.888	-514.786	-488.344	-453.167	-475.782	-582.354	-529.037	-457.7	-504.499	-576.509	-486.903	-473.718	-429.276	-425.48	-527.35	-400.916	-457.769	-555.361	-524.358	-472.427	-619.288	-556.454	-586.876	-720.595	-545.562	-595.842	-645.293	-547.765	-596.659	-617.618	-573.964	-495.079	-568.45	-522.333	-520.918	-453.638	-527.259	-544.015	-585.112	-511.251	-501.007	-489.765	-464.02	-504.61	-502.014	-533.323	-521.875	-479.704	-493.915	-550.412	-498.156	-543.77	-562.683	-531.144	-533.908	-590.189	-513.954	-444.781	-507.453	-461.353	-402.254	-431.272	-651.187	-517.125	-573.329	-639.104	-578.999	-477.924	-388.221	-465.07	-552.476	-488.531	-508.285	-634.88	-476.018	-383.607	-302.463	-376.794	-428.561	-517.601	-436.653	-335.745	-471.445	-371.106	-399.753	-531.919	-631.819	-421.607	-673.721	-629.924	-570.757	-489.31	-533.883	-851.433	-588.586	-600.239	-547.458	-597.085	-688.762	-688.015	-577.218	-561.243	-710.035	-581.038	-587.461	-440.964	-457.513	-539.679	-377.184	-590.686	-473.878	-596.292	-545.072	-502.244	-459.253	-454.645	-402.228	-434.043	-508.184	-545.674	-362.182	-443.243	-460.022	-666.085	-434.646	-474.645	-589.266	-531.818	-651.619	-677.432	-558.053	-569.806	-532.792	-571.341	-589.12	-547.962	-709.934	-579.334	-539.563	-591.616	-603.99	-555.995	-581.584	-571.517	-658.22	-504.462	-538.809	-662.547	-477.986	-444.345	-350.799	-529.331	-518.46	-598.096	-573.279	-542.462	-544.466	-553.688	-570.498	-571.609	-568.132	-550.074	-549.461	-550.95	-620.09	-520.621	-514.063	-761.315	-613.373	-494.339	-455.453	-388.267	-421.998	-523.773	-517.561	-517.946	-452.072	-483.064	-485.83	-428.094	-429.482	-475.434	-481.698	-356.009	-398.639	-428.898	-405.945	-403.468	-485.648	-433.646	-480.526	-509.33	-484.096	-406.978	-532.824	-427.964	-431.887	-470.673	-462.394	-519.225	-452.705	-475.902	-562.927	-471.333	-453.93	-458.909	-506.359	-530.455	-574.234	-485.915	-361.489	-489.655	-531.465	-657.777	-515.192	-551.826	-533.839	-456.097	-465.789	-516.773	-461.899	-664.815	-537.469	-697.612	-528.103	-514.086	-488.85	-572.654	-804.481	-546.243	-567.738	-596.249	-428.685	-441.763	-598.301	-476.725	-513.294	-464.36	-471.454	-359.662	-434.173	-649.564	-589.797	-526.102	-554.467	-464.433	-538.683	-508.031	-362.005	-437.061	-502.17	-420.354	-444.942	-553.591	-469.821	-450.998	-538.916	-451.302	-450.104	-531.118	-518.684	-424.539	-451.527	-620.604	-556.462	-520.568	-538.887	-512.728	-474.968	-496.957	-460.79	-510.283	-567.906	-472.786	-427.473	-559.39	-469.587	-438.536	-445.742	-432.323	-489.318	-423.66	-472.848	-543.042	-480.999	-460.474	-478.68	-570.176	-479.406	-418.925	-583.467	-542.424	-542.751	-461.828	-469.027	-520.826	-517.658	-457.939	-467.903	-640.334	-536.836	-516.213	-512.164	-540.413	-544.352	-447.645	-500.881	-389.479	-602.682	-630.867	-503.876	-419.532	-466.785	-515.877	-557.227	-642.13	-548.709	-586.909	-620.458	-451.402	-450.748	-524.858	-504.981	-462.68	-374.396	-480.218	-492.482	-402.946	-551.096	-541.138	-393.947	-556.948	-504.378	-530.191	-485.777	-467.029	-442.864	-397.253	-418.768	-362.279	-504.425	-537.252	-439.43	-502.81	-528.908	-527.385	-538.953	-399.19	-459.757	-487.574	-633.987	-543.952	-555.034	-395.17	-590.738	-503.684	-580.382	-611.749	-508.825	-483.643	-544.846	-489.079	-461.889	-460.74	-487.915	-537.547	-487.739	-495.646	-441.433	-385.002	-557.351	-480.601	-456.892	-685.016	-532.026	-485.435	-489.684	-498.007	-467.106	-519.754	-483.447	-381.771	-504.132	-490.375	-489.473	-481.113	-511.856	-532.577	-573.127	-459.084	-458.609	-409.077	-707.137	-558.027	-607.659	-440.538	-621.298	-455.818	-491.977	-654.261	-505.633	-565.048	-476.467	-542.761	-507.785	-644.376	-447.037	-515.95	-455.71	-515.697	-419.145	-365.053	-416.737	-512.983	-485.448	-415.981	-489.681	-484.456	-538.014	-531.259	-439.631	-448.976	-459.583	-494.739	-481.481	-628.881	-527.833	-463.979	-456.916	-514.501	-516.936	-472.777	-531.829	-496.821	-506.664	-504.798	-565.55	-550.03	-577.938	-472.465	-486.796	-461.041	-517.993	-567.427	-449.825	-506.801	-712.374	-390.804	-486.676	-447.716	-475.609	-490.813	-448.269	-467.32	-504.9	-463.805	-489.555	-423.771	-506.914	-614.461	-542.186	-461.603	-417.907	-537.422	-502.898	-452.766	-433.425	-392.191	-534.699	-458.403	-337.986	-446.952	-442.497	-508.708	-559.216	-473.564	-486.927	-489.804	-717.877	-558.149	-479.389	-503.559	-577.04	-431.187	-445.67	-177.339	-227.705	-469.85	-574.861	-526.321	-554.347	-561.228	-768.31	-548.873	-562.691	-669.054	-518.198	-652.965	-504.834	-550.692	-448.174	-532.17	-706.934	-458.145	-645.14	-525.309	-470.959	-597.813	-524.29	-546.319	-524.245	-722.153	-590.838	-545.997	-539.908	-586.486	-538.91	-482.599	-503.938	-461.273	-393.676	-490.173	-602.28	-351.687	-402.321	-433.389	-556.764	-445.503	-358.506	-264.358
-151.914	-359.927	-446.655	-525.636	-550.312	-534.077	-533.281	-489.387	-566.484	-618.605	-554.089	-472.509	-560.848	-526.21	-537.264	-557.675	-533.561	-555.722	-505.514	-579.064	-562.315	-554.197	-519.784	-583.483	-552.236	-548.845	-561.505	-539.272	-554.436	-553.252	-566.191	-497.086	-514.982	-575.185	-458.747	-434.233	-572.602	-558.092	-525.192	-539.053	-538.445	-532.772	-589.943	-605.737	-567.381	-564.52	-553.183	-516.209	-522.269	-532.307	-538.596	-795.159	-565.836	-545.61	-642.795	-508.986	-433.31	-483.106	-544.769	-530.355	-443.132	-508.239	-560.5	-613.177	-523.983	-521.243	-528.215	-479.043	-391.531	-436.704	-390.744	-388.984	-475.955	-502.283	-536.955	-512.408	-512.639	-561.349	-563.401	-540.343	-544.555	-597.091	-580.708	-586.894	-569.485	-567.519	-605.118	-567.471	-611.959	-642.318	-570.523	-523.895	-608.404	-570.597	-504.097	-541.592	-555.05	-559.505	-550.678	-546.427	-690.932	-624.866	-620.416	-538.142	-553.804	-576.584	-491.215	-469.133	-409.672	-476.37	-529.609	-631.657	-524.464	-493.566	-532.476	-559.878	-511.957	-456.041	-436.281	-501.023	-537.911	-589.754	-526.503	-512.192	-517.605	-516.807	-572.772	-539.623	-574.633	-532.374	-583.224	-580.828	-475.38	-565.927	-616.709	-489.288	-559.228	-513.049	-381.858	-480.581	-548.84	-448.273	-407.617	-426.128	-431.418	-462.945	-384.573	-319.909	-330.672	-391.753	-458.236	-417.663	-485.414	-422.226	-457.231	-358.896	-430.265	-464.164	-417.451	-385.809	-528.694	-435.338	-446.624	-439.521	-444.814	-494.171	-443.746	-505.477	-505.355	-539.908	-549.128	-446.292	-402.292	-506.665	-540.943	-647.155	-593.652	-535.054	-471.093	-530.335	-585.506	-599.511	-521.598	-529.295	-544.676	-524.081	-538.268	-485.577	-444.369	-520.442	-533.357	-546.404	-572.417	-583.333	-541.453	-523.255	-587.092	-541.347	-576.04	-565.987	-557.251	-529.99	-518.587	-566.909	-698.78	-663.729	-630.613	-560.961	-680.025	-567.438	-543.348	-713.991	-521.391	-425.95	-401.016	-362.159	-398.3	-362.839	-412.287	-552.254	-494.402	-620.078	-597.031	-496.963	-467.762	-545.195	-640.418	-706.375	-556.201	-556.511	-515.454	-547.561	-585.815	-531.938	-482.253	-539.584	-560.393	-538.571	-575.038	-496.76	-497.577	-593.174	-532.559	-553.255	-547.231	-596.897	-461.68	-410.91	-513.883	-613.428	-550.884	-562.064	-564.171	-562.839	-586.647	-552.111	-467.226	-500.406	-414.252	-357.251	-481.466	-513.981	-410.955	-366.651	-345.373	-384.541	-445.944	-519.844	-522.865	-556.8	-552.031	-530.113	-572.709	-595.539	-538.624	-589.369	-559.922	-565.852	-561.03	-547.295	-588.194	-504.509	-524.918	-537.584	-449.281	-487.05	-526.218	-537.497	-522.023	-619.124	-540.294	-524.423	-614.916	-584.049	-594.313	-625.951	-615.286	-595.098	-513.103	-538.717	-526.81	-568.754	-504.526	-562.644	-520.404	-512.371	-519.878	-509.448	-686.338	-512.933	-542.397	-600.006	-378.286	-477.298	-474.193	-410.875	-468.777	-476.435	-216.986	-419.874	-486.29	-497.688	-679.787	-552.431	-525.06	-555.732	-547.329	-580.862	-527.14	-555.323	-656.39	-646.087	-541.131	-656.518	-539.971	-602.696	-536.212	-558.754	-581.673	-532.568	-510.044	-529.681	-541.596	-479.993	-397.289	-541.33	-562.535	-463.982	-514.605	-491.682	-500.078	-489.798	-519.024	-415.671	-475.526	-444.507	-450.095	-578.596	-448.497	-671.66	-523.483	-487.341	-493.239	-289.586	-175.066	-346.279	-472.817	-658.357	-457.852	-472.015	-482.693	-485.209	-435.998	-579.187	-499.646	-518.514	-471.854	-546.781	-476.035	-488.815	-476.791	-674.517	-533.77	-487.459	-415.239	-418.236	-429.857	-486.233	-455.527	-554.811	-460.283	-437.689	-574.524	-570.586	-524.689	-475.066	-520.773	-459.012	-504.643	-569.415	-422.263	-429.284	-556.56	-502.522	-514.717	-508.889	-467.228	-492.09	-593.345	-514.836	-409.483	-470.643	-506.939	-488.114	-471.406	-404.944	-431.748	-579.977	-403.169	-453.293	-581.194	-538.739	-503.29	-669.874	-567.393	-569.393	-723.906	-534.845	-576.472	-638.712	-560.525	-585.701	-606.786	-565.542	-496.1	-553.929	-517.342	-536.815	-440.47	-533.189	-559.917	-572.199	-506.239	-510.187	-492.99	-477.197	-498.439	-489.59	-519.916	-532.651	-493.304	-475.928	-568.919	-496.313	-531.782	-568.375	-522.193	-553.74	-554.726	-529.156	-448.061	-507.863	-455.426	-410.499	-401.972	-649.07	-503.334	-558.942	-642.845	-590.76	-496.784	-405.391	-461.443	-570.135	-509.983	-527.381	-687.499	-488.046	-388.571	-323.027	-369.499	-414.308	-546.605	-439.163	-347.656	-370.296	-368.675	-404.432	-578.696	-606.339	-419.478	-667.837	-603.223	-539.035	-552.3	-548.46	-740.448	-577.868	-621.171	-558.218	-624.538	-700.508	-655.003	-575.515	-575.018	-704.006	-561.172	-590.474	-475.865	-470.999	-524.982	-352.078	-600.514	-450.789	-620.136	-543.255	-503.81	-462.759	-460.452	-390.062	-459.564	-517.525	-485.313	-370.416	-445.924	-465.321	-518.811	-463.056	-459.289	-614.167	-525.6	-665.8	-600.156	-559.022	-558.965	-514.593	-552.583	-581.115	-697.742	-805.599	-597.046	-538.637	-603.654	-586.81	-566.428	-574.07	-575.697	-724.238	-558.925	-539.59	-669.449	-507.553	-572.264	-429.562	-537.478	-554.856	-642.824	-528.581	-665.532	-520.32	-556.521	-567.051	-560.58	-574.639	-532.529	-573.779	-582.968	-619.058	-579.564	-507.293	-732.019	-598.717	-485.505	-468.404	-390.423	-382.144	-470.752	-500.261	-504.054	-463.13	-475.216	-488.205	-437.877	-417.237	-468.737	-474.95	-354.991	-387.412	-436.989	-396.799	-394.719	-476.015	-440.107	-489.454	-501.815	-494.687	-426.611	-578.854	-417.759	-400.941	-450.303	-451.013	-505.24	-443.268	-467.667	-632.018	-464.598	-451.578	-457.231	-506.579	-529.227	-588.951	-478.506	-344.863	-507.988	-533.352	-653.754	-499.4	-521.208	-536.933	-480.501	-464.452	-515.399	-449.49	-688.167	-529.669	-722.414	-514.362	-512.98	-507.638	-562.386	-802.565	-543.636	-622.976	-597.979	-456.394	-445.996	-539.648	-489.827	-493.539	-452.189	-474.593	-386.533	-443.817	-616.647	-530.616	-523.773	-514.71	-471.628	-518.765	-524.303	-366.34	-438.491	-505.85	-420.677	-430.597	-571.199	-442.095	-436	-543.254	-460.465	-449.63	-537.732	-513.244	-410.237	-416.241	-588.566	-555.734	-505.198	-516.322	-495.671	-461.4	-546.075	-442.108	-503.547	-528.762	-424.747	-394.473	-551.662	-475.23	-447.847	-444.172	-445.762	-492.509	-425.925	-463.644	-551.714	-469.419	-451.206	-468.015	-566.748	-549.78	-430.83	-577.328	-525.969	-517.32	-456.874	-457.242	-523.126	-534.779	-476.375	-453.909	-628.804	-524.627	-573.624	-531.829	-539.396	-539.252	-473.446	-494.026	-420.293	-774.854	-638.183	-523.368	-413.7	-460.614	-509.119	-561.318	-623.8	-542.413	-554.054	-604.872	-438.751	-473.351	-530.038	-507.716	-455.532	-371.454	-471.052	-481.889	-395.205	-570.281	-555.407	-405.067	-558.475	-524.543	-515.997	-491.253	-451.253	-456.045	-397.333	-409.092	-368.78	-524.502	-543.475	-456.185	-495.92	-555.727	-544.978	-563.724	-398.225	-445.523	-503.916	-659.125	-543.978	-558.706	-418.333	-595.335	-506.656	-570.839	-725.035	-506.595	-589.856	-614.115	-442.148	-438.32	-459.434	-620.366	-524.441	-471.438	-484.826	-448.535	-391.951	-562.295	-487.768	-491.31	-730.39	-524.091	-485.149	-500.909	-497.357	-455.495	-498.378	-471.208	-385.503	-509.423	-487.716	-433.016	-492.233	-512.39	-535.071	-561.859	-453.16	-450.746	-459.707	-696.302	-569.839	-617.003	-445.592	-575.495	-438.221	-489.303	-624.413	-483.798	-470.186	-500.142	-587.686	-524.414	-569.36	-444.712	-518.634	-454.336	-524.566	-429.593	-415.873	-503.037	-553.798	-501.521	-437.567	-505.175	-472.947	-532.615	-527.117	-447.88	-443.382	-457.036	-540.205	-480.011	-718.9	-554.026	-462.401	-443.793	-508.285	-503.099	-466.121	-512.388	-504.403	-493.99	-475.033	-577.124	-534.691	-575.502	-476.499	-489.244	-463.006	-528.301	-553.449	-433.162	-466.061	-640.619	-418.883	-497.379	-491.257	-479.895	-501.324	-442.599	-454.131	-492.835	-493.997	-463.224	-441.197	-516.688	-538.357	-541.198	-502.85	-444.548	-498.204	-499.4	-457.466	-384.549	-435.501	-607.749	-447.784	-340.342	-470.712	-466.138	-525.965	-539.409	-478.115	-489.019	-522.719	-723.333	-523.197	-446.102	-498.556	-559.397	-438.79	-442.465	-181.711	-229.538	-448.141	-676.824	-529.893	-566.327	-559.575	-673.031	-557.838	-575.988	-685.532	-537.839	-693.831	-510.418	-537.52	-469.476	-531.735	-789.936	-465.407	-646.885	-510.45	-454.005	-587.792	-520.364	-556.247	-529.727	-686.845	-600.788	-556.356	-525.833	-590.236	-526.329	-459.565	-500.857	-470.055	-406.511	-594.925	-640.205	-365.498	-405.617	-427.512	-533.108	-420.949	-324.142	-230.134
-154.009	-390.104	-457.342	-523.033	-543.221	-539.209	-537.687	-484.791	-607.24	-592.48	-550.615	-467.556	-608.496	-523.141	-544.931	-567.388	-514.059	-546.443	-476.926	-559.376	-580.635	-552.649	-493.436	-587.204	-544.7	-552.872	-565.843	-537.809	-539.077	-563.54	-531.516	-490.402	-506.226	-557.381	-447.642	-457.274	-559.208	-489.99	-508.854	-528.555	-536.543	-509.398	-561.127	-602.943	-565.54	-565.12	-543.904	-504.001	-533.224	-525.916	-539.318	-783.239	-550.92	-539.211	-632.535	-504.526	-439.013	-481.974	-550.371	-520.726	-455.368	-510.871	-562.831	-668.882	-544.705	-508.527	-539.375	-500.85	-373.769	-425.546	-393.88	-384.791	-469.612	-513.579	-531.088	-496.729	-508.539	-557.63	-560.85	-527.897	-529.272	-584.172	-565.292	-567.701	-546.402	-570.911	-583.251	-554.459	-587.599	-609.482	-555.064	-513.184	-597.642	-582.452	-537.759	-560.034	-563.157	-566.661	-539.112	-532.395	-677.886	-612.034	-628.389	-547.718	-547.022	-571.809	-476.633	-468.425	-412.027	-462.233	-544.323	-656.675	-567.15	-492.021	-503.574	-590.571	-523.888	-471.82	-432.575	-482.463	-536.06	-605.322	-526.277	-517.665	-517.994	-540.456	-570.337	-559.32	-578.669	-538.355	-574.244	-585.239	-483.186	-564.55	-654.138	-495.296	-555.03	-527.958	-365.536	-478.87	-540.901	-479.646	-439.556	-412.935	-499.678	-471.197	-397.341	-324.958	-326.72	-446.301	-452.007	-415.792	-430.332	-463.76	-469.969	-461.692	-517.469	-423.244	-395.492	-385.136	-425.177	-434.945	-361.842	-451.207	-456.971	-471.015	-447.029	-505.947	-466.216	-513.7	-561.833	-448.63	-378.629	-487.127	-519.778	-610.611	-587.483	-526.914	-489.334	-561.326	-553.616	-577.229	-507.641	-510.932	-561.598	-528.953	-538.256	-464.254	-433.418	-527.887	-539.949	-526.107	-563.739	-593.743	-541.096	-493.458	-574.627	-543.442	-561.978	-557.611	-558.325	-526.864	-525.585	-553.731	-730.096	-539.245	-624.438	-559.598	-645.783	-524.531	-522.525	-758.006	-483.182	-437.417	-373.39	-346.125	-411.669	-390.366	-494.617	-503.228	-501.048	-678.345	-595.965	-536.619	-477.856	-560.691	-724.45	-753.785	-564.827	-527.359	-514.061	-545.966	-578.642	-536.644	-508.05	-553.851	-571.582	-554.181	-575.468	-497.441	-517.896	-590.13	-546.186	-562.165	-559.988	-596.52	-471.625	-425.123	-516.011	-611.766	-548.118	-548.227	-554.569	-558.082	-601.299	-536.582	-490.927	-522.252	-428.123	-347.405	-430.199	-503.523	-414.782	-365.298	-358.619	-387.549	-450.699	-514.181	-533.612	-564.427	-586.501	-532.444	-560.448	-604.768	-538.011	-588.131	-560.09	-550.211	-543.72	-544.844	-575.308	-483.55	-504.794	-553.918	-453.36	-499.222	-525.845	-523.012	-487.769	-588.858	-548.314	-516.708	-504.842	-595.356	-583.901	-627.677	-603.365	-594.172	-529.522	-531.532	-562.703	-584.483	-530.236	-557.519	-576.283	-516.885	-521.92	-500.213	-530.64	-490.478	-514.437	-444.46	-373.632	-455.587	-463.23	-368.861	-469.835	-510.298	-204.515	-412.365	-505.044	-502.075	-670.79	-527.943	-523.038	-557.53	-556.123	-528.104	-523.747	-545.903	-545.238	-542.101	-535.824	-518.924	-524.092	-532.86	-541.758	-532.507	-509.11	-539.386	-564.445	-566.547	-548.802	-498.204	-573.437	-578.256	-510.177	-407.473	-538.184	-503.069	-494.279	-495.785	-533.128	-415.735	-470.976	-417.197	-431.743	-598.632	-444.484	-670.821	-520	-459.696	-500.312	-286.974	-185.853	-354.818	-478.029	-632.837	-460.041	-472.813	-481.641	-461.6	-430.011	-592.851	-493.729	-525.068	-484.029	-532.558	-482.633	-493.355	-486.692	-658.555	-544.831	-510.325	-421.343	-419.671	-408.582	-451.72	-482.646	-497.328	-478.321	-434.099	-559.041	-550.967	-516.742	-471.483	-532.706	-484.661	-585.54	-576.218	-443.272	-424.595	-554.151	-512.882	-535.495	-499.807	-443.455	-467.122	-555.351	-556.033	-399.547	-453.387	-520.348	-496.239	-484.299	-392.216	-417.991	-559.269	-396.186	-429.345	-536.985	-446.742	-485.08	-773.56	-561.193	-565.98	-587.424	-544.07	-590.957	-549.14	-568.855	-611.858	-575.245	-553.145	-493.766	-577.919	-538.411	-527.264	-484.745	-566.718	-556.898	-584.686	-518.585	-500.759	-516.507	-483.779	-489.588	-489.58	-520.682	-513.738	-478.513	-484.921	-521.97	-485.524	-539.523	-563.383	-548.547	-540.884	-599.27	-520.485	-457.488	-494.938	-527.155	-414.803	-464.984	-511.051	-514.113	-466.468	-509.038	-579.044	-438.829	-377.851	-496.731	-540.821	-477.418	-556.436	-686.267	-500.995	-359.435	-341.916	-361.844	-442.211	-565.212	-440.716	-299.877	-450.519	-388.939	-417.018	-577.092	-585.645	-418.907	-661.707	-635.439	-577.945	-605.248	-536.184	-894.177	-610.646	-600.103	-553.176	-631.09	-706.596	-641.264	-606.682	-563.728	-696.599	-586.096	-599.643	-456.462	-464.056	-517.802	-424.342	-570.389	-488.772	-662.937	-531.305	-518.51	-458.204	-468.313	-397.888	-438.001	-531.208	-465.183	-334.107	-432.143	-465.526	-548.35	-516.77	-520.255	-588.115	-525.781	-658.952	-542.842	-543.633	-584.061	-531.059	-522.782	-597.255	-573.071	-600.046	-596.323	-545.463	-595.778	-597.789	-573.027	-578.693	-568.333	-617.034	-592.379	-521.44	-494.5	-469.257	-410.73	-339.682	-508.701	-533.431	-567.023	-529.025	-534.452	-533.997	-526.429	-537.605	-560.053	-578.891	-544.885	-544.554	-573.66	-554.1	-491.745	-531.744	-669.89	-600.738	-474.916	-487.038	-390.708	-413.145	-516.326	-522.712	-509.619	-458.194	-437.539	-508.966	-390.646	-433.267	-443.773	-471.215	-353.935	-356.156	-468.721	-440.543	-377.184	-440.984	-434.096	-490.537	-485.237	-436.348	-377.355	-554.82	-452.203	-451.776	-506.71	-462.084	-519.144	-429.67	-462.925	-612.266	-470.012	-465.835	-449.968	-511.438	-548.718	-588.089	-504.514	-365.757	-513.952	-520.05	-654.647	-503.112	-532.619	-550.822	-469.914	-469.308	-512.916	-479.856	-642.702	-526.164	-764.505	-523.823	-520.797	-496.265	-567.076	-822.742	-525.484	-566.729	-613.582	-462.2	-451.38	-634.573	-489.087	-446.715	-415.69	-467.553	-364.026	-437.694	-516.783	-531.661	-445.112	-548.813	-511.637	-555.468	-501.008	-379.504	-436.956	-501.926	-430.816	-442.01	-569.316	-449.022	-483.2	-563.029	-452.377	-442.623	-536.125	-508.181	-439.915	-444.932	-591.924	-590.607	-527.666	-523.318	-504.713	-473.758	-487.488	-471.72	-501.399	-594.119	-477.983	-420.78	-589.816	-414.569	-396.361	-409.702	-528.587	-509.601	-438.921	-495.604	-462.816	-465.485	-442.564	-471.471	-556.655	-561.757	-415.093	-577.684	-553.382	-512.724	-447.463	-467.756	-515.321	-515.86	-469.58	-468.31	-642.096	-551.393	-577.184	-532.968	-544.938	-551.025	-478.546	-524.885	-382.813	-707.213	-607.01	-516.521	-398.14	-453.212	-516.952	-560.386	-636.677	-559.28	-583.761	-650.564	-440.536	-454.285	-521.101	-535.923	-472.731	-370.068	-522.251	-459.012	-402.83	-620.328	-489.134	-390.684	-524.805	-533.078	-520.309	-493.992	-460.16	-446.665	-386.519	-394.109	-351.662	-541.247	-538.499	-484.097	-492.94	-533.376	-544.071	-560.147	-391.567	-445.113	-499.797	-633.748	-556.74	-568.915	-407.371	-620.955	-516.983	-585.609	-602.587	-515.833	-469.851	-664.594	-468.998	-451.882	-464.882	-590.344	-541.806	-497.312	-511.739	-449.81	-395.84	-585.874	-472.324	-446.299	-775.561	-513.992	-476.448	-483.282	-483.756	-470.072	-509.692	-476.341	-380.117	-508.288	-477.28	-419.987	-461.531	-511.401	-540.612	-579.455	-467.968	-452.32	-433.63	-671.032	-551.905	-571.426	-442.5	-588.423	-462.117	-497.182	-576.972	-509.099	-506.944	-460.58	-524.233	-522.004	-781.224	-472.07	-534.694	-505.105	-522.938	-436.004	-416.944	-417.778	-511.32	-485.432	-427.324	-497.5	-477.799	-515.779	-524.441	-443.266	-438.11	-472.081	-532.167	-492.808	-736.416	-563.77	-463.122	-648.133	-532.272	-517.214	-477.609	-510.623	-498.795	-509.669	-600.974	-564.945	-536.257	-584.776	-483.397	-518.876	-441.752	-515.463	-743.753	-470.675	-514.604	-628.579	-411.858	-526.065	-439.745	-477.79	-478.266	-398.824	-467.939	-500.547	-490.071	-482.377	-439.562	-491.512	-699.354	-550.789	-459.492	-441.925	-505.692	-473.617	-434.448	-423.6	-500.497	-536.785	-437.381	-335.24	-437.448	-465.822	-493.092	-520.103	-449.263	-450.852	-488.617	-710.608	-555.516	-459.174	-482.676	-534.932	-432.319	-457.751	-170.68	-281.773	-512.416	-507.386	-688.165	-546.943	-571.493	-642.992	-594.285	-553.007	-534.385	-540.977	-521.04	-506.816	-535.732	-470.094	-558.314	-614.022	-447.851	-652.776	-516.459	-457.852	-427.264	-495.856	-529.032	-527.778	-557.053	-580.456	-521.639	-534.718	-606.808	-535.925	-452.109	-493.479	-469.316	-390.633	-466.11	-547.986	-362.074	-414.247	-440.023	-551.477	-451.172	-357.656	-265.306
-150.306	-384.595	-463.229	-539.778	-550.391	-548.984	-547.059	-491.381	-623.042	-619.369	-554.5	-469.932	-609.477	-534.721	-553.647	-565.51	-558.464	-556.82	-508.809	-568.876	-574.669	-547.007	-499.083	-574.149	-547.568	-536.23	-567.617	-528.204	-531.747	-560.318	-549.777	-493.702	-509.381	-567.196	-440.992	-447.729	-565.503	-452.47	-477.227	-529.215	-533.71	-504.479	-565.204	-594.183	-567.317	-562.876	-538.201	-518.787	-525.169	-518.441	-540.707	-798.029	-573.356	-549.678	-640.272	-509.171	-440.625	-486.719	-534.507	-522.791	-434.516	-519.584	-548.446	-665.358	-551.141	-514.816	-544.882	-514.091	-368.796	-418.261	-390.809	-382.006	-484.592	-500.257	-529.218	-497.098	-509.814	-564.076	-569.775	-537.872	-530.293	-589.87	-568.975	-555.19	-565.4	-564.703	-602.932	-562.999	-590.161	-622.79	-561.466	-514.197	-595.388	-572.772	-518.479	-549.238	-553.761	-550.095	-540.22	-548.563	-666.984	-618.177	-606.26	-529.384	-520.778	-570.991	-500.816	-456.685	-397.092	-480.953	-541.507	-657.094	-615.478	-499.377	-498.615	-567.139	-481.027	-459.605	-461.05	-507.637	-541.365	-619.467	-532.411	-515.92	-525.757	-525.772	-558.102	-550.726	-597.32	-533.964	-571.152	-585.806	-482.716	-558.626	-643.452	-494.899	-567.122	-531.551	-381.943	-480.296	-557.23	-456.747	-417.983	-412.86	-440.447	-478.976	-387.882	-383.376	-358.059	-422.208	-465.557	-434.253	-448.844	-478.209	-492.105	-426.562	-489.355	-438.026	-386.463	-367.049	-408.385	-437.593	-387.446	-438.069	-443.362	-474.361	-433.575	-521.147	-483.744	-545.702	-567.591	-438.062	-372.271	-486.692	-511.655	-646.169	-595.243	-536.263	-473.178	-537.528	-597.865	-601.628	-515.617	-522.788	-564.595	-526.745	-548.55	-490.507	-445.056	-527.01	-533.614	-546.564	-587.282	-576.879	-516.87	-495.092	-576.102	-521.985	-559.22	-554.807	-546.591	-517.127	-537.919	-559.248	-693.605	-519.053	-614.159	-545.374	-636.888	-486.502	-529.166	-650.014	-490.923	-424.53	-385.012	-347.357	-413.99	-395.716	-430.689	-537.267	-492.127	-598.084	-622.999	-508.389	-475.787	-559.626	-673.757	-730.059	-540.431	-518.117	-502.295	-545.88	-593.902	-531.624	-506.022	-548.709	-567.168	-541.755	-568.262	-492.537	-492.55	-590.402	-521.826	-560.156	-560.544	-596.496	-474.906	-434.903	-535.365	-620.526	-530.813	-544.928	-556.321	-572.583	-593.519	-537.049	-477.314	-522.325	-426.142	-354.246	-453.508	-526.166	-434.348	-368.639	-361.887	-394.711	-450.003	-520.478	-539.68	-565.88	-602.211	-534.425	-561.587	-585.031	-562.291	-599.339	-573.918	-565.156	-544.467	-535.973	-589.964	-496.47	-532.513	-539.781	-439.935	-507.123	-530.564	-511.199	-506.791	-572.914	-574.83	-515.994	-496.797	-609.566	-605.472	-670.788	-585.342	-599.346	-515.205	-528.332	-576.296	-575.064	-526.667	-558.661	-566.856	-522.567	-527.713	-508.602	-610.798	-518.815	-524.776	-537.479	-374.013	-432.132	-428.966	-350.477	-442.723	-475.876	-206.869	-225.411	-484.897	-500.615	-490.382	-485.117	-520.159	-556.956	-515.424	-504.712	-519.458	-550.851	-695.331	-596.264	-544.193	-680.991	-547.951	-574.093	-535.701	-562.358	-510.111	-528.86	-612.965	-547.612	-517.188	-492.585	-607.892	-575.654	-491.478	-450.095	-496.935	-494.519	-495.284	-489.56	-520.754	-403.702	-395.211	-423.819	-450.458	-575.199	-471.832	-694.782	-539.561	-466.013	-500.548	-301.437	-199.764	-374.531	-467.606	-644.394	-444.569	-487.417	-472.009	-477.396	-441.948	-603.193	-502.619	-512.296	-457.643	-534.442	-488.583	-501.937	-479.617	-637.265	-550.089	-507.658	-409.639	-419.88	-431.574	-460.404	-557.055	-563.037	-536.71	-437.221	-563.666	-528.698	-519.581	-493.488	-539.757	-495.662	-547.178	-543.69	-429.839	-429.307	-539.216	-497.486	-531.756	-515.858	-441.165	-466.762	-600.879	-574.175	-426.056	-492.693	-591.705	-456.278	-449.492	-397.192	-441.88	-575.723	-400.809	-432.695	-550.342	-457.977	-489.431	-753.007	-571.746	-554.83	-565.141	-520.966	-602.827	-591.628	-554.291	-607.647	-648.974	-568.627	-489.871	-580.793	-518.719	-525.529	-464.447	-559.996	-552.288	-578.135	-527.937	-506.939	-507.168	-468.508	-487.689	-488.173	-536.083	-532.028	-542.714	-522.091	-545.714	-494.918	-549.379	-566.402	-525.47	-543.662	-648.153	-521.193	-454.962	-516.306	-458.04	-421.671	-458.658	-482.832	-505.1	-497.302	-507.199	-572.651	-476.304	-393.893	-443.846	-561.368	-483.957	-507.348	-662.242	-473.885	-357.765	-318.382	-373.653	-449.806	-533.281	-421.992	-330.815	-426.392	-373.626	-414.2	-613.222	-607.394	-429.072	-693.162	-614.687	-569.726	-580.754	-539.634	-874.135	-579.84	-599.31	-558.796	-580.369	-623.79	-549.36	-585.427	-576.45	-554.226	-578.284	-566.859	-462.962	-460.96	-582.343	-427.692	-600.165	-506.57	-625.64	-518.969	-481.037	-431.311	-448.077	-417.655	-447.4	-526.625	-430.174	-342.131	-442.768	-465.894	-544.159	-527.514	-541.017	-594.822	-533.295	-652.199	-583.111	-564.16	-580.676	-530.636	-553.349	-591.147	-568.548	-563.556	-606.15	-548.903	-587.006	-610.351	-587.218	-566.941	-576.528	-621.255	-598.696	-567.305	-550.342	-477.236	-364.363	-334.989	-503.874	-538.824	-549.679	-528.258	-512.1	-540.015	-710.156	-504.303	-546.48	-734.732	-519.996	-542.776	-555.641	-536.882	-522.246	-524.101	-680.183	-518.816	-499.118	-494.832	-401.339	-428.715	-511.006	-493.009	-497.733	-478.039	-416.059	-487.172	-377.3	-373.548	-449.28	-487.049	-345.729	-370.733	-485.004	-443.069	-396.903	-465.742	-416.621	-481.61	-491.777	-405.5	-504.634	-566.386	-448.483	-458.087	-487.72	-437.446	-486.265	-442.354	-464.693	-606.24	-465.018	-445.492	-444.837	-517.086	-527.197	-586.419	-506.207	-366.739	-468.184	-528.41	-633.771	-511.277	-550.153	-552.447	-459.593	-480.682	-500.602	-485.637	-592.446	-522.67	-639.869	-526.109	-525.403	-493.711	-572.475	-741.125	-541.065	-576.862	-575.188	-470.376	-445.502	-568.173	-488.78	-456.772	-423.88	-464.037	-364.698	-444.712	-572.871	-493.447	-443.365	-537.86	-489.666	-541.304	-505.068	-371.022	-429.616	-473.756	-405.971	-437.771	-575.322	-431.06	-449.56	-554.027	-460.141	-466.282	-554.373	-508.239	-440.9	-447.015	-545.391	-565.284	-532.3	-518.383	-480.004	-463.312	-498.716	-472.16	-530.963	-608.297	-466.255	-396.045	-540.709	-397.459	-395.079	-413.645	-484.22	-504.07	-428.108	-513.42	-552.629	-442.783	-458.131	-490.123	-556.81	-522.176	-397.732	-579.862	-543.502	-499.335	-460.215	-473.568	-498.735	-502.034	-450.786	-478.548	-624.625	-523.851	-561.48	-527.606	-543.412	-534.225	-485.491	-521.452	-393.548	-712.817	-614.204	-510.397	-397.105	-450.244	-526.884	-529.932	-634.25	-569.789	-571.988	-606.327	-420.323	-448.546	-508.705	-507.467	-498.433	-384.915	-531.958	-443.13	-401.589	-596.65	-530.637	-400.353	-545.3	-528.742	-503.065	-489.99	-476.938	-477.215	-388.006	-390.679	-359.944	-538.337	-518.317	-450.709	-485.716	-520.272	-541.801	-552.925	-388.101	-453.291	-502.366	-663.419	-559.145	-565.209	-419.069	-609.755	-506.93	-576.95	-653.737	-530.346	-474.781	-541.551	-521.742	-476.814	-456.823	-493.264	-538.373	-490.896	-495.434	-450.105	-378.249	-552.274	-483.765	-463.137	-731.102	-523.003	-502.022	-493.288	-500.016	-486.629	-545.419	-474.495	-365.288	-503.829	-489.219	-425.082	-472.343	-521.273	-536.107	-582.346	-457.036	-450.432	-449.312	-643.034	-538.91	-582.43	-429.353	-620.619	-461.88	-487.058	-551.73	-508.028	-515.967	-472.285	-555.601	-587.58	-607.187	-445.156	-548.264	-501.21	-513.381	-429.245	-428.456	-549.592	-513.632	-487.76	-441.892	-526.013	-489.11	-535.07	-527.014	-444.453	-431.923	-428.926	-518.818	-477.003	-734.775	-558.549	-454.177	-592.95	-511.169	-523.728	-478.631	-526.212	-477.477	-475.272	-581.49	-589.762	-553.519	-575.334	-467.171	-473.541	-439.854	-515.094	-758.324	-456.753	-511.323	-617.579	-393.008	-524.427	-600.861	-472.671	-438.154	-408.246	-448.449	-482.739	-494.277	-458.83	-441.365	-521.477	-684.955	-566.503	-460.516	-448.965	-501.086	-484.562	-426.958	-405.462	-453.025	-530.197	-434.885	-334.945	-436.404	-442.789	-524.621	-524.538	-462.179	-468.083	-479.266	-692.224	-567.521	-447.633	-476.375	-556.821	-447.162	-421.734	-301.782	-221.114	-467.83	-512.386	-668.524	-559.913	-558.712	-657.405	-569.158	-569.015	-539.331	-543.314	-519.613	-496.096	-541.633	-488.408	-532.281	-599.512	-430.617	-622.438	-523.857	-461.876	-426.791	-499.563	-535.907	-513.956	-547.058	-600.284	-516.249	-523.638	-592.512	-531.736	-453.769	-488.718	-431.267	-412.745	-598.353	-630.265	-384.224	-409.59	-429.002	-540.818	-420.251	-312.282	-227.711
-156.215	-380.338	-455.977	-523.554	-540.255	-540.388	-526.675	-499.665	-634.503	-607.856	-549.478	-479.742	-660.18	-531.079	-550.996	-575.589	-544.737	-555.579	-505.846	-578.969	-566.517	-545.022	-506.319	-566.55	-556.942	-534.936	-561.923	-507.882	-530.489	-555.08	-530.537	-479.393	-498.977	-554.158	-437.51	-417.741	-545.83	-458.267	-492.228	-534.86	-538.166	-513.925	-551.764	-594.082	-569.765	-578.013	-525.879	-517.982	-535.463	-528.88	-532.434	-785.352	-564.959	-529.008	-619.955	-510.279	-442.985	-483.209	-546.851	-524.603	-436.519	-523.771	-550.836	-664.466	-548.2	-514.313	-537.333	-506.197	-371.564	-423.459	-398.278	-386.517	-472.766	-517.533	-536.58	-489.754	-513.714	-568.911	-564.281	-532.202	-537.988	-603.549	-559.556	-580.015	-584.237	-588.125	-589.739	-553.06	-610.17	-631.033	-555.614	-522.382	-610.582	-581.738	-527.65	-536.819	-559.962	-559.575	-520.587	-552.033	-662.347	-617.646	-582.999	-539.977	-546.615	-578.654	-490.203	-440.312	-406.957	-516.866	-545.225	-652.551	-638.949	-502.357	-517.649	-592.56	-521.898	-476.059	-435.344	-516.443	-549.601	-609.572	-522.389	-523.603	-539.645	-522.801	-565.055	-557.7	-600.951	-529.606	-578.449	-579.838	-489.676	-555.606	-637.064	-508.005	-568.28	-521.393	-384.739	-468.813	-571.307	-476.35	-422.659	-472.331	-465.519	-464.081	-385.591	-335.552	-341.402	-394.247	-452.073	-420.896	-516.072	-443.218	-485.275	-458.239	-488.21	-473.852	-414.319	-357.46	-435.112	-433.972	-359.254	-455.655	-448.697	-456.104	-430.937	-519.585	-474.949	-615.819	-553.757	-439.758	-366.417	-489.543	-528.171	-619.555	-583.288	-523.675	-482.132	-544.138	-594.572	-574.885	-516.549	-518.19	-565.902	-524.143	-528.174	-468.332	-424.51	-532.445	-533.418	-533.935	-560.538	-593.431	-537.623	-510.152	-587.739	-540.676	-584.738	-565.453	-548.09	-515.583	-517.327	-563.534	-676.371	-529.732	-629.302	-563.98	-669.849	-569.885	-537.478	-725.499	-468.636	-423.804	-370.466	-347.475	-453.789	-430.33	-424.615	-500.437	-500.088	-694.667	-623.612	-512.137	-463.922	-534.271	-662.555	-686.505	-539.641	-525.945	-510.09	-547.731	-594.7	-531.857	-492.614	-554.41	-569.466	-527.731	-570.485	-500.08	-534.192	-605.444	-525.793	-545.357	-554.039	-614.102	-459.059	-429.66	-530.735	-618.47	-531.237	-542.225	-552.572	-565.024	-600.993	-513.611	-467.444	-530.779	-411.833	-330.875	-440.998	-533.891	-433.151	-360.768	-367.305	-394.401	-445.068	-514.064	-528.137	-541.143	-593.89	-527.48	-584.671	-610.591	-546.51	-586.088	-564.484	-611.53	-554.425	-574.722	-594.608	-495.456	-520.885	-555.351	-447.3	-495.878	-519.601	-528.122	-501.756	-569.929	-540.364	-491.548	-462.632	-526.137	-567.072	-666.068	-600.005	-594.823	-526.86	-509.446	-536.637	-569.789	-519.246	-554.656	-543.273	-524.171	-513.869	-510.172	-624.724	-543.907	-542.444	-524.556	-386.622	-441.95	-385.753	-349.053	-459.999	-485.289	-218.543	-370.875	-456.599	-509.988	-654.995	-518.972	-530.474	-560.766	-532.028	-525.435	-518.825	-530.594	-543.73	-577.8	-531.136	-513.234	-526.94	-556.287	-546.295	-570.366	-512.34	-530.373	-584.615	-561.193	-540.76	-484.918	-629.589	-578.764	-568.082	-464.111	-564.048	-493.622	-500.253	-488.011	-512.059	-408.394	-461.179	-413.462	-438.027	-584.742	-455.81	-684.53	-532.94	-464.943	-473.514	-296.926	-173.563	-339.28	-470.509	-528.085	-451.015	-375.547	-464.993	-453.523	-430.432	-596.066	-477.492	-529.967	-499.454	-541.812	-469.922	-484.984	-460.093	-665.372	-549.916	-510.6	-426.223	-402.41	-381.05	-467.333	-483.817	-529.837	-516.007	-457.612	-572.407	-559.867	-531.318	-490.421	-526.357	-482.369	-585.571	-568.513	-431.922	-427.369	-545.497	-478.135	-523.466	-504.318	-445.836	-458.928	-595.077	-511.669	-395.18	-487.239	-504.865	-482.591	-449.889	-408.34	-422.477	-417.654	-400.219	-429.277	-527.98	-460.588	-475.201	-616.581	-549.602	-539.952	-644.168	-538.601	-604.709	-555.017	-552.599	-594.456	-587.376	-541.78	-501.551	-566.169	-510.164	-540.942	-455.281	-547.689	-566.297	-599.65	-526.327	-527.69	-491.121	-465.151	-500.237	-478.274	-509.509	-524.962	-485.801	-514.564	-542.781	-510.568	-545.288	-560.002	-536.912	-550.572	-587.936	-540.43	-451.532	-508.906	-468.426	-461.488	-458.783	-499.475	-501.595	-468.172	-496.383	-551.485	-463.598	-373.204	-472.544	-571.184	-480.692	-506.883	-663.752	-467.718	-355.407	-339.077	-388.226	-489.39	-545.1	-430.211	-306.504	-321.936	-384.625	-415.488	-593.104	-609.897	-402.38	-687.902	-612.264	-561.481	-581.496	-536.886	-780.988	-594.709	-593.829	-556.922	-576.225	-652.614	-644.344	-614.232	-572.065	-666.365	-586.84	-596.614	-468.603	-439.906	-535.061	-406.624	-528.771	-498.314	-579.2	-562.541	-518.613	-444.973	-443.078	-387.221	-448.539	-523.473	-490.36	-358.555	-452.508	-477.588	-678.111	-468.481	-516.039	-593.527	-534.866	-677.048	-791.16	-566.865	-570.293	-523.352	-534.167	-596.095	-551.299	-580.941	-601.128	-553.626	-590.316	-591.435	-590.777	-573.74	-557.567	-519.809	-526.472	-542.878	-543.745	-469.001	-352.781	-325.523	-515.918	-533.609	-601.285	-535.951	-509.812	-530.32	-702.125	-556.45	-550.7	-713.725	-559.202	-544.731	-560.661	-541.538	-629.171	-523.743	-636.098	-625.033	-502.463	-506.44	-413.512	-426.928	-520.466	-520.877	-511.558	-488.958	-453.472	-505.758	-409.636	-400.585	-460.194	-486.577	-344.751	-364.246	-470.358	-434.349	-371.692	-438.014	-410.024	-500.952	-478.34	-471.697	-357.67	-545.964	-420.441	-440.451	-551.977	-462.489	-524.296	-463.049	-477.75	-542.163	-481.8	-470.809	-462.781	-504.654	-529.034	-607.416	-502.582	-394.898	-497.556	-507.844	-630.096	-514.673	-544.188	-549.136	-475.148	-464.41	-522.608	-498.783	-541.859	-525.329	-626.781	-533.944	-540.298	-494.374	-569.109	-854.733	-534.968	-553.925	-621.101	-484.533	-486.299	-641.046	-488.444	-464.296	-427.684	-480.151	-374.548	-445.891	-593.553	-497.736	-448.199	-543.714	-496.701	-525.89	-509.809	-362.506	-442.966	-501.052	-417.149	-437.684	-566.893	-438.46	-452.043	-543.882	-462.564	-451.483	-552.99	-500.926	-425.693	-445.883	-567.59	-589.658	-511.063	-524.374	-496.956	-477.897	-521.595	-477.25	-511.546	-592.825	-475.656	-393.023	-477.004	-404.658	-416.953	-406.582	-414.417	-502.857	-430.563	-514.837	-562.382	-450.667	-429.759	-467.216	-576.511	-566.719	-417.608	-571.916	-546.928	-514.392	-468.68	-481.065	-515.514	-525.15	-471.472	-485.684	-651.032	-517.871	-596.284	-541.691	-542.695	-534.372	-477.258	-496.123	-396.545	-696.397	-613.439	-522.32	-373.985	-452.997	-515.063	-563.742	-671.533	-563.104	-551.39	-636.281	-422.829	-458.367	-519.529	-507.219	-477.604	-344.569	-541.887	-496.863	-378.993	-590.72	-541.706	-406.459	-553.289	-521.785	-527.199	-486.096	-465.516	-465.572	-398.955	-407.971	-351.052	-560.999	-555.413	-478.906	-498.017	-537.813	-531.272	-552.345	-386.922	-454.941	-501.23	-688.437	-556.794	-575.548	-414.297	-564.895	-497.504	-562.604	-643.279	-526.196	-494.965	-597.662	-490.823	-469.015	-458.389	-599.17	-532.389	-479.897	-506.693	-450.395	-407.941	-566.867	-489.434	-454.387	-568.991	-516.873	-504.617	-501.382	-516.383	-468.533	-528.976	-460.129	-375.408	-530.838	-483.543	-448.851	-491.926	-505.929	-522.495	-589.992	-468.183	-464.082	-438.943	-630.65	-540.758	-606.568	-410.085	-532.108	-449.61	-481.058	-520.844	-494.001	-498.011	-468.833	-490.233	-543.354	-462.829	-454.152	-528.682	-438.661	-504.624	-419.889	-401.792	-427.418	-551.766	-495.368	-447.458	-514.352	-497.087	-521.284	-549.793	-455.882	-439.688	-425.127	-495.369	-483.269	-542.557	-550.014	-458.521	-590.25	-504.155	-517.905	-470.656	-535.975	-499.227	-485.457	-543.588	-556.577	-558.356	-573.867	-465.622	-516.473	-475.289	-529.67	-737.205	-454.334	-518.684	-679.403	-407.509	-501.792	-434.094	-492.053	-485.828	-418.151	-458.952	-498.164	-500.534	-484.263	-460.563	-524.346	-663.033	-559.853	-480.428	-453.599	-528.682	-475.127	-428.721	-405.845	-408.175	-510.348	-444.488	-331.429	-436.366	-477.513	-513.106	-497.183	-426.875	-457.013	-482.022	-712.221	-564.072	-463.95	-477.577	-580.661	-436.136	-457.882	-169.013	-290.565	-483.05	-521.857	-646.96	-561.216	-548.627	-641.486	-527.627	-552.166	-533.501	-527.522	-508.828	-513.315	-546.98	-501.585	-529.533	-576.238	-436.617	-636.767	-538.941	-493.576	-460.388	-499.776	-522.254	-513.529	-534.619	-567.388	-519.65	-514.394	-579.956	-507.848	-462.782	-494.482	-442.577	-398.158	-607.387	-558.476	-362.273	-387.919	-423.227	-531.61	-434.557	-327.731	-235.707
-135.555	-375.163	-459.419	-524.605	-531.034	-536.068	-524.811	-479.835	-618.98	-607.797	-541.492	-472.725	-661.168	-540.428	-547.555	-556.233	-534.525	-554.886	-493.749	-576.727	-559.707	-541.065	-503.176	-563.285	-534.709	-533.046	-549.273	-528.697	-542.422	-562.568	-534.797	-491.751	-498.321	-573.813	-425.648	-427.31	-539.319	-449.415	-475.494	-546.908	-528.281	-511.281	-549.467	-608.533	-569.203	-573.195	-546.4	-518.986	-531.356	-521.928	-533.268	-775.145	-566.786	-549.491	-621	-507.243	-451.484	-495.114	-546.661	-530.806	-447.438	-524.715	-565.958	-654.951	-563.396	-500.017	-531.66	-512.68	-440.043	-482.566	-393.748	-372.708	-468.643	-503.08	-525.353	-480.193	-500.352	-572.252	-573.396	-534.422	-535.638	-606.749	-578.125	-580.891	-567.04	-579.7	-597.274	-558.444	-602.915	-627.506	-556.033	-522.694	-609.204	-576.253	-524.648	-536.806	-536.74	-557.937	-536.189	-540.977	-668.835	-614.015	-623.05	-540.956	-543.9	-578.396	-525.533	-459.94	-410.255	-474.236	-563.581	-644.103	-599.308	-487.482	-512.425	-590.853	-529.783	-482.305	-471.485	-511.683	-546.46	-590.79	-529.471	-518.687	-536.596	-531.669	-562.203	-543.991	-590.08	-532.903	-572.498	-567.465	-483.348	-539.273	-623.647	-493.603	-540.067	-504.001	-393.763	-467.588	-571.376	-461.491	-458.049	-456.872	-500.702	-480.366	-384.055	-344.517	-358.454	-398.864	-460.409	-441.724	-549.435	-453.593	-450.777	-412.666	-491.001	-469.608	-444.142	-377.26	-426.384	-433.057	-377.89	-445.707	-464.368	-472.03	-437.958	-514.469	-489.682	-647.52	-566.686	-435.926	-385.158	-476.887	-525.422	-622.357	-591.391	-531.983	-482.425	-541.489	-604.447	-587.023	-531.346	-522.616	-567.397	-530.971	-551.356	-497.04	-435.99	-525.351	-530.894	-545.216	-569.371	-593.829	-535.022	-508.467	-569	-542.11	-590.642	-566.887	-560.843	-513.313	-510.902	-540.637	-700.445	-536.249	-619.127	-557.919	-637.334	-560.973	-538.768	-685.919	-470.242	-429.638	-380.562	-362.938	-464.275	-437.434	-429.317	-499.346	-503.39	-717.309	-642.348	-513.9	-470.572	-549.155	-663.213	-726.373	-551.733	-529.774	-513.154	-555.292	-597.825	-534.007	-488.751	-545.598	-572.036	-545.537	-577.864	-502.469	-515.705	-581.581	-530.884	-545.035	-570.751	-610.955	-492.096	-432.156	-533.835	-616.63	-543.734	-554.076	-549.612	-554.827	-618.31	-540.801	-477.683	-525.097	-445.789	-349.125	-431.366	-517.578	-418.507	-359.906	-360.393	-401.949	-463.81	-515.933	-540.274	-565.345	-585.782	-514.249	-560.595	-592.062	-544.782	-598.356	-561.685	-598.074	-540.842	-549.137	-567.819	-502.13	-518.969	-529.291	-460.57	-497.053	-538.996	-517.777	-495.801	-587.589	-574.471	-512.118	-489.693	-558.903	-570.181	-623.101	-589.098	-580.903	-489.542	-532.692	-550.657	-575.098	-508.721	-541.16	-557.564	-530.061	-522.535	-511.935	-651.051	-547.659	-509.2	-527.205	-381.308	-429.131	-398.365	-349.995	-444.111	-487.314	-215.305	-442.721	-462.387	-501.559	-745.396	-537.303	-515.575	-555.261	-562.726	-503.427	-507.566	-561.873	-656.289	-553.471	-546.726	-657.343	-533.267	-537.144	-543.448	-573.517	-508.874	-517.99	-612.417	-563.502	-555.619	-473.731	-604.706	-577.3	-555.094	-442.792	-562.39	-494.357	-487.721	-489.205	-502.805	-424.049	-439.188	-393.382	-460.311	-574.54	-455.548	-677.018	-524.058	-471.003	-473.527	-281.781	-160.035	-336.698	-460.072	-634.721	-471.696	-515.527	-453.343	-437.366	-409.73	-575.691	-468.056	-501.649	-485.493	-532.378	-472.875	-484.866	-464.584	-662.934	-551.554	-519.438	-415.511	-412.223	-416.315	-472.005	-481.039	-533.028	-472.84	-435.021	-578.23	-550.007	-499.929	-487.226	-538.092	-471.636	-587.289	-561.178	-430.422	-424.736	-530.73	-504.335	-542.935	-506.763	-450.065	-474.883	-567.926	-516.907	-405.67	-458.657	-530.835	-471.349	-457.886	-399.883	-439.333	-573.965	-400.908	-423.249	-514.117	-467.53	-492.042	-771.028	-568.142	-542.503	-585.203	-534.48	-598.093	-555.477	-555.195	-604.859	-598.085	-560.384	-497.535	-566.594	-520.285	-552.897	-476.799	-550.387	-542.706	-621.799	-506.097	-483.558	-479.707	-475.759	-493.892	-503.63	-545.33	-541.988	-525.356	-531.414	-554.14	-503.659	-556.286	-563.323	-529.975	-528.179	-553.179	-525.754	-449.603	-506.622	-440.316	-400.482	-439.742	-408.303	-501.827	-487.013	-486.938	-575.322	-470.285	-398.073	-512.569	-597.132	-496.677	-506.208	-647.874	-484.166	-364.311	-339.214	-402.92	-460.587	-539.621	-398.906	-301.713	-350.939	-391.752	-407.696	-602.724	-615.816	-406.934	-680.826	-627.729	-577.518	-580.706	-548.213	-773.404	-575.649	-599.232	-564.717	-555.757	-627.23	-646.103	-568.803	-565.711	-723.369	-577.216	-564.228	-452.788	-443.285	-487.357	-414.605	-486.057	-484.807	-525.044	-518.951	-515.419	-459.501	-456.969	-387.346	-460.235	-521.092	-514.312	-366.914	-437.236	-448.974	-642.544	-476.46	-472.769	-545.012	-536.848	-659.521	-710.785	-560.104	-570.045	-529.214	-552.231	-597.866	-564.316	-608.275	-597.856	-560.113	-589.161	-580.377	-570.403	-580.49	-559.366	-598.134	-574.023	-552.382	-466.774	-477.196	-353.965	-343.835	-524.518	-534.489	-558.614	-528.574	-523.287	-541.443	-537.703	-543.017	-561.517	-573.787	-549.585	-561.822	-567.768	-649.278	-525.132	-536.583	-665.195	-516.026	-499.49	-495.296	-404.497	-422.546	-519.544	-522.59	-513.798	-467.615	-485.35	-517.287	-423.978	-430.409	-440.896	-451.934	-328.27	-358.008	-450.711	-435.113	-414.751	-481.433	-476.035	-499.069	-465.388	-438.856	-355.333	-575.359	-430.691	-450.73	-593.444	-464.535	-529.425	-459.744	-494.514	-511.522	-460.324	-443.469	-444.324	-497.483	-508.753	-574.065	-508.434	-368.033	-473.647	-511.932	-641.952	-520.165	-544.345	-540.536	-471.267	-475.827	-545.551	-512.125	-670.82	-537.499	-687.798	-519.001	-528.519	-496.257	-571.47	-813.422	-531.699	-607.232	-600.982	-478.236	-480.746	-634.233	-493.536	-465.758	-416.391	-466.052	-365.509	-440.258	-548.196	-511.596	-455.553	-560.25	-502.596	-538.229	-519.11	-365.819	-438.836	-496.643	-419.952	-441.192	-566.299	-449.597	-467.206	-532.658	-446.666	-445.976	-540.129	-490.298	-405.924	-444.274	-513.802	-585.504	-474.403	-514.168	-495.828	-483.971	-512.119	-461.328	-497.787	-591.812	-526.494	-426.365	-571.267	-403.067	-384.385	-421.876	-451.13	-515.303	-431.547	-479.98	-540.275	-448.158	-423.205	-447.465	-549.955	-588.421	-442.289	-580.345	-564.12	-522.881	-464.473	-482.342	-518.604	-510.465	-448.71	-486.383	-630.226	-501.674	-542.587	-531.481	-550.238	-535.499	-480.677	-507.434	-395.295	-733.114	-597.399	-504.853	-391.027	-438.961	-514.199	-540.665	-632.998	-559.057	-550.033	-618.252	-426.885	-468.992	-524.446	-521.585	-464.347	-357.898	-498.504	-455.54	-382.923	-625.558	-496.438	-411.683	-553.007	-525.997	-521.098	-492.082	-478.782	-437.129	-368.414	-410.349	-370.614	-567.52	-547.375	-534.557	-489.041	-521.736	-521.275	-562.047	-386.582	-448.233	-505.383	-602.302	-559.134	-556.917	-417.378	-582.384	-516.701	-557.54	-712.037	-513.621	-515.344	-574.347	-465.98	-437.534	-459.87	-566.775	-556.049	-464.055	-489.83	-436.238	-382.398	-563.516	-484.765	-459.556	-735.814	-521.82	-488.552	-474.307	-474.646	-475.237	-517.923	-477.223	-389.096	-503.305	-487.465	-437.283	-466.7	-508.324	-541.904	-571.106	-462.159	-455.361	-439.662	-696.026	-558.264	-579.909	-443.823	-608.387	-475.489	-493.91	-553.356	-502.107	-493.398	-481.493	-533.682	-574.67	-608.483	-447.351	-527.735	-465.725	-513.773	-414.442	-381.419	-449.134	-525.63	-492.247	-430.816	-496.801	-479.74	-523.361	-531.04	-440.381	-441.429	-468.695	-545.512	-488.493	-592.532	-549.593	-450.727	-614.747	-527.34	-513.819	-464.929	-536.094	-505.689	-509.08	-599.416	-560.266	-552.013	-575.022	-487.609	-507.106	-457.011	-532.825	-750.42	-470.784	-509.284	-714.767	-400.216	-529.582	-495.637	-472.652	-469.027	-427.08	-467.119	-489.837	-513.945	-492.313	-602.253	-525.012	-693.114	-567.237	-448.557	-419.222	-513.594	-455.248	-421.965	-414.429	-344.441	-625.334	-483.89	-338.23	-452.185	-457.104	-498.37	-494.684	-421.883	-480.53	-491.257	-707.341	-548.204	-449.036	-469.859	-584.394	-420.17	-399.997	-165.338	-263.843	-465.365	-500.679	-520.463	-554.231	-542.896	-545.936	-530.95	-572.736	-527.893	-528.369	-511.708	-531.724	-544.453	-467.834	-556.275	-649.677	-437.917	-634.91	-532.127	-459.21	-416.162	-518.138	-539.825	-520.969	-539.308	-572.237	-504.383	-510.592	-581.69	-542.723	-460.34	-512.39	-487.899	-385.337	-443.76	-542.316	-402.71	-391.849	-407.483	-542.93	-442.063	-339.635	-231.861
-146.433	-366.069	-456.716	-522.618	-531.714	-523.543	-536.57	-498.207	-614.685	-599.713	-527.703	-476.231	-601.336	-521.123	-548.204	-562.172	-545.583	-543.131	-494.587	-569.52	-561.101	-554.2	-497.334	-567.762	-549.108	-549.318	-565.542	-513.765	-521.145	-541.424	-540.743	-491.443	-512.127	-536.702	-428.831	-400.076	-528.777	-460.388	-491.706	-576.273	-532.122	-506.198	-588.956	-617.901	-567.268	-573.024	-543.537	-512.718	-541.293	-526.893	-539.081	-792.999	-554.362	-539.197	-633.08	-515.243	-445.878	-482.877	-555.856	-529.792	-447.651	-516.658	-558.434	-656.641	-564.139	-505.998	-544.14	-505.928	-418.361	-450.169	-380.514	-373.02	-474.218	-492.524	-522.752	-496.325	-477.274	-529.861	-571.825	-534.112	-522.088	-589.328	-565.301	-555.167	-568.584	-584.967	-590.622	-552.105	-584.717	-645.735	-576.287	-552.546	-617.746	-577.315	-529.084	-528.753	-546.489	-565.983	-549.515	-554.887	-678.385	-617.575	-602.991	-547.04	-549.759	-580.185	-518.564	-457.514	-404.29	-463.083	-512.976	-627.983	-588.568	-498.988	-516.905	-584.687	-520.592	-470.645	-439.679	-496.649	-534.42	-603.92	-526.75	-510.623	-527.41	-524.248	-574.23	-532.156	-564.055	-525.958	-578.405	-554.725	-492.038	-547.495	-648.765	-503.299	-560.002	-528.939	-383.033	-469.226	-557.814	-455.847	-430.818	-445.047	-478.324	-471.809	-387.504	-344.301	-340.415	-396.864	-457.737	-431.164	-400.615	-444.311	-494.535	-446.999	-547.44	-493.245	-469.436	-370.231	-420.535	-484.845	-425.844	-436.548	-452.725	-458.063	-431.729	-520.967	-475.93	-532.232	-539.363	-415.581	-368.261	-479.588	-515.858	-626.178	-606.097	-552.111	-494.364	-538.617	-606.863	-580.657	-507.131	-515.925	-567.519	-525.877	-539.707	-465.103	-444.329	-534.834	-542.515	-541.91	-570.913	-590.671	-536.616	-500.22	-578.974	-520.11	-561.192	-581.523	-553.576	-510.463	-524.259	-548.783	-685.849	-521.038	-618.371	-560.006	-626.862	-559.44	-552.952	-656.304	-465.688	-435.52	-382.678	-359.664	-482.122	-439.366	-427.059	-518.775	-494.972	-691.736	-638.154	-514.682	-464.994	-561.694	-646.675	-699.296	-537.133	-552.024	-501.306	-537.959	-591.014	-525.109	-497.721	-530.806	-556.672	-518.885	-579.07	-506.451	-491.047	-595.075	-530.471	-547.103	-537.803	-587.856	-470.353	-424.541	-516.766	-616.639	-542.88	-535.439	-539.337	-549.45	-578.825	-502.244	-471.308	-523.379	-420.441	-328.662	-433.367	-533.303	-423.871	-362.505	-346.1	-366.482	-444.431	-516.584	-531.963	-559.85	-587.123	-518.863	-548.552	-601.891	-555.207	-584.676	-570.246	-574.935	-551.669	-576.84	-592.58	-501.089	-527.562	-551.071	-447.485	-514.942	-539.402	-529.345	-506.105	-559.533	-551.124	-503.427	-452.998	-543.679	-575.313	-644.278	-596.451	-596.007	-513.912	-535.246	-581.387	-581.277	-526.347	-568.396	-574.94	-543.948	-523.678	-491.917	-615.218	-527.164	-515.782	-501.872	-387.102	-429.528	-374.825	-366.141	-475.512	-469.61	-198.623	-371.561	-459.803	-510.062	-660.03	-532.476	-526.142	-557.644	-549.568	-514.652	-523.412	-552.368	-674.522	-555.767	-533.178	-695.529	-528.197	-538.561	-541.697	-577.127	-510.983	-547.146	-617.429	-578.493	-536.662	-497.159	-621.902	-546.807	-506.68	-405.07	-506.233	-481.973	-494.212	-497.969	-525.637	-405.076	-451.261	-405.454	-433.061	-585.09	-456.801	-663.084	-526.927	-475.955	-476.597	-288.02	-163.952	-343.489	-460.734	-509.897	-440.097	-374.342	-462.717	-440.278	-440.713	-548.738	-461.446	-521.421	-452.111	-527.71	-471.462	-485.323	-468.834	-652.447	-546.925	-514.719	-417.112	-418.802	-422.414	-490.802	-485.911	-557.481	-460.976	-441.938	-564.788	-541.11	-506.044	-493.19	-531.946	-474.848	-533.617	-555.404	-418.167	-420.243	-539.908	-488.413	-542.908	-513.211	-426.206	-470.504	-587.837	-520.022	-428.054	-478.736	-524.084	-490.848	-461.657	-391.903	-421.792	-535.11	-400.321	-418.668	-520.349	-455.885	-474.294	-732.352	-568.194	-561.706	-634.974	-530.045	-592.2	-564.367	-562.654	-613.288	-621.795	-532.238	-499.04	-584.386	-526.202	-525.587	-447.781	-544.382	-521.883	-544.69	-504.632	-497.314	-497.711	-478.929	-509.07	-491.641	-526.11	-503.047	-498.983	-509.374	-570.995	-502.112	-545.237	-567.517	-539.985	-566.399	-572.749	-522.892	-448.478	-511.698	-461.301	-431.026	-465.898	-442.191	-514.09	-479.629	-490.609	-594.394	-471.321	-369.08	-455.068	-550.917	-482.713	-513.331	-677.901	-467.579	-358.437	-330.076	-381.38	-466.571	-518.876	-399.292	-325.523	-438.728	-400.571	-421.602	-602.506	-605.49	-418.707	-691.853	-608.44	-587.792	-603.863	-555.894	-866.42	-597.956	-599.549	-552.13	-577.888	-644.591	-670.081	-609.716	-569.519	-643.641	-572.807	-589.59	-470.928	-454.666	-513.652	-416.541	-590.981	-504.949	-579.504	-524.528	-514.685	-445.3	-476.312	-394.015	-452.725	-527.113	-522.353	-354.53	-435.911	-469.465	-550.324	-459.867	-470.334	-540.253	-538.699	-670.878	-564.886	-553.732	-572.983	-508.666	-582.067	-596.065	-558.75	-597.171	-602.53	-530.788	-596.182	-639.057	-576.11	-573.723	-563.38	-601.893	-583.555	-541.981	-537.072	-474.15	-363.801	-372.476	-536.939	-553.107	-542.101	-550.224	-514.279	-547.466	-555.372	-564.068	-553.025	-574.879	-554.398	-540.219	-564.675	-601.858	-525.522	-528.63	-661.691	-532.193	-490.889	-486.337	-407.756	-428.834	-509.682	-522.105	-499.052	-475.319	-472.791	-518.201	-399.153	-409.97	-455.171	-455.081	-351.828	-357.154	-471.088	-452.386	-402.12	-479.225	-454.161	-508.662	-452.449	-463.013	-356.736	-554.759	-424.979	-449.168	-579.778	-440.921	-513.051	-451.305	-472.046	-524.038	-480.229	-469.259	-455.224	-508.096	-554.368	-597.315	-496.309	-369.414	-525.865	-535.029	-668.047	-523.998	-541.018	-564.463	-468.264	-488.489	-503.159	-513.943	-653.678	-528.345	-772.172	-520.734	-524.004	-510.839	-571.618	-819.768	-545.849	-614.235	-606.898	-489.149	-462.268	-561.374	-475.486	-436.314	-418.553	-456.726	-361.118	-454.895	-597.869	-515.038	-422.938	-583.004	-515.917	-542.069	-518.691	-377.098	-438.416	-518.999	-407.048	-431.113	-568.632	-465.632	-515.482	-539.154	-459.252	-448.624	-533.958	-514.098	-453.754	-444.438	-590.574	-596.587	-508.851	-531.982	-504.103	-486.407	-502.306	-457.781	-501.038	-651.645	-521.44	-414.842	-637.627	-420.02	-407.79	-422.746	-545.311	-515.842	-427.55	-483.298	-564.258	-480.81	-448.561	-472.757	-578.594	-594.843	-434.798	-567.055	-561.169	-500.296	-474.727	-490.617	-519.888	-517.747	-468.904	-456.685	-618.312	-532.465	-530.387	-522.755	-536.841	-565.547	-477.42	-506.822	-395.584	-713.912	-605.567	-516.907	-378.849	-448.879	-525.135	-578.648	-639.963	-544.423	-575.349	-602.256	-432.685	-463.633	-527.365	-517.875	-490.587	-368.718	-512.981	-470.314	-382.305	-586.082	-532.165	-390.265	-552.146	-526.839	-540.423	-486.734	-473.103	-451.729	-387.902	-410.456	-350.465	-491.352	-499.892	-449.714	-493.367	-525.629	-538.805	-568.563	-381.061	-457.589	-501.786	-688.382	-552.254	-576.738	-418.734	-593.246	-514.032	-584.757	-661.143	-505.227	-483.492	-540.326	-483.596	-455.321	-454.231	-566.786	-540.016	-489.696	-513.203	-463.684	-384.829	-552.495	-490.524	-511.606	-685.375	-495.805	-463.169	-472.058	-485.97	-477.219	-517.83	-464.844	-371.414	-511.138	-497.263	-419.225	-481.756	-517.379	-539.841	-552.352	-460.357	-463.472	-481.258	-721.313	-561.37	-632.71	-419.974	-578.67	-461.792	-500.242	-572.39	-520.385	-505.677	-464.935	-571.053	-595.334	-551.544	-458.333	-545.055	-457.216	-510.987	-417.972	-385.159	-438.883	-543.924	-482.242	-413.28	-492.015	-469.227	-517.036	-536.287	-458.717	-450.795	-462.848	-532.173	-494.101	-640.078	-569.868	-455.449	-589.723	-526.935	-506.08	-475.9	-528.04	-495.932	-493.047	-619.316	-563.536	-584.218	-592.262	-478.821	-494.322	-461.55	-521.937	-745.952	-448.732	-498.284	-659.238	-399.598	-500.916	-469.182	-487.845	-460.79	-418.134	-453.397	-495.528	-513.31	-497.377	-466.101	-497.557	-678.364	-554.194	-448.985	-486.088	-528.115	-476.525	-453.89	-444.732	-371.45	-600.87	-463.999	-333.899	-434.954	-432.362	-499.363	-546.686	-495.413	-457.964	-470.068	-686.13	-549.344	-467.147	-457.928	-590.975	-400.731	-426.031	-208.052	-250.651	-496.044	-524.685	-619.248	-568.298	-559.063	-630.037	-529.637	-573.924	-546.11	-536.575	-464.948	-505.065	-541.017	-430.772	-425.536	-483.866	-435.739	-471.269	-515.525	-476.212	-437.298	-525.46	-533.186	-525.607	-535.351	-572.346	-514.596	-509.706	-585.833	-550.959	-465.407	-509.414	-484.026	-380.611	-458.267	-569.472	-390.549	-391.548	-420.365	-552.247	-439.973	-337.75	-226.218
-140.405	-377.549	-467.142	-518.141	-542.722	-545.339	-550.31	-496.433	-607.977	-604.632	-549.504	-456.201	-586.68	-522.543	-544.872	-544.565	-535.762	-551.391	-514.678	-572.627	-567.32	-556.051	-507.474	-568.696	-549.637	-557.096	-567.346	-534.613	-531.738	-560.533	-539.963	-500.985	-503.272	-552.655	-432.257	-438.011	-543.146	-451.323	-470.586	-556.294	-548.9	-507.248	-571.696	-614.5	-570.009	-566.974	-550.043	-501.267	-533.592	-532.64	-554.272	-775.489	-544.639	-529.549	-616.838	-511.325	-452.522	-498.707	-531.024	-519.537	-452.077	-536.664	-558.594	-637.214	-572.652	-523.624	-533.698	-496.996	-435.942	-451.103	-439.139	-412.831	-460.209	-508.589	-523.266	-507.968	-505.038	-568.032	-573.296	-555.924	-552.922	-603.7	-570.769	-570.575	-580.42	-570.561	-603.478	-557.423	-584.465	-637.315	-554.032	-530.051	-607.03	-572.945	-517.777	-544.86	-545.341	-579.405	-541.952	-541.418	-687.538	-614.37	-608.039	-542.467	-548.16	-590.655	-507.387	-465.985	-395.589	-458.081	-529.372	-644.192	-608.327	-492.377	-501.833	-575.487	-514.071	-476.9	-441.898	-504.263	-544.703	-612.953	-529.87	-497.531	-538.013	-530.62	-573.728	-525.957	-567.698	-536.572	-577.706	-563.846	-481.034	-545.544	-633.871	-493.424	-546.984	-541.633	-385.953	-465.092	-552.779	-452.93	-437.61	-458.53	-498.788	-470.972	-388.747	-334.58	-333.429	-383.839	-451.007	-420.82	-466.15	-480.762	-485.247	-447.251	-549.742	-486.927	-435.078	-365.681	-411.848	-420.404	-367.419	-424.857	-463.382	-463.168	-421.544	-513.315	-498.547	-533.622	-537.608	-432.072	-388.598	-491.853	-518.849	-601.714	-593.365	-525.86	-496.183	-539.254	-605.07	-586.839	-544.147	-515.061	-577.747	-541.113	-547.269	-476.191	-427.748	-522.967	-529.338	-549.228	-568.69	-580.891	-536.961	-508.155	-567.369	-545.79	-559.201	-568.277	-573.624	-520.521	-496.54	-553.552	-691.003	-727.529	-616.756	-568.69	-667.763	-551.031	-561.007	-828.921	-512.764	-436.153	-346.38	-345.934	-424.951	-378.959	-402.543	-510.053	-498.885	-582.238	-648.402	-544.129	-474.398	-550.802	-639.036	-692.879	-564.357	-539.95	-502.279	-556.483	-594.88	-523.922	-484.709	-549.568	-565.774	-539.081	-568.849	-498.427	-505.053	-588.489	-535.518	-542.466	-560.177	-603.91	-475.69	-429.749	-520.473	-618.267	-538.315	-540.879	-552.716	-536.553	-599.368	-513.238	-481.84	-510.75	-410.488	-354.045	-443.922	-503.653	-427.809	-374.765	-352.344	-372.553	-438.497	-526.527	-540.75	-555.78	-571.081	-532.188	-543.235	-590.715	-548.73	-600.787	-568.907	-573.107	-555.097	-577.279	-598.184	-499.523	-526.085	-544.007	-450.57	-494.81	-537.203	-524.117	-512.225	-588.972	-556.607	-520.483	-517.931	-585.312	-590.366	-654.556	-593.038	-599.348	-518.391	-531.251	-558.535	-570.247	-512.228	-538.178	-562.736	-510.773	-519.603	-516.935	-640.6	-500.099	-518.512	-536.577	-380.107	-411.58	-407.653	-365.123	-478.765	-498.714	-205.55	-384.486	-468.483	-513.632	-644.31	-548.239	-524.994	-566.523	-549.386	-516.556	-531.672	-558.576	-677.061	-568.2	-543.479	-650.888	-518.651	-538.178	-541.191	-558.65	-513.491	-524.982	-578.524	-635.265	-531.97	-508.41	-645.812	-561.481	-518.448	-453.287	-496.115	-492.979	-509.85	-489.568	-532.802	-417.847	-486.024	-411.526	-566.493	-604.383	-436.155	-641.352	-554.005	-453.515	-472.355	-288.563	-173.387	-356.779	-444.653	-670.6	-463.03	-508.699	-456.312	-474.724	-441.822	-590.2	-504.673	-530.2	-439.283	-515.22	-495.38	-476.187	-471.909	-649.332	-537.568	-495.106	-423.669	-410.373	-415.547	-475.077	-465.49	-518.807	-458.144	-435.212	-571.204	-553.265	-502.64	-480.158	-528.078	-462.78	-512.902	-553.144	-454.225	-435.883	-550.813	-502.416	-538.143	-514.458	-440.266	-481.137	-582.511	-517.025	-464.497	-473.717	-495.284	-464.178	-435.572	-401.272	-435.67	-599.177	-418.148	-437.561	-537.914	-434.077	-462.132	-763.322	-555.178	-541.864	-620.591	-534.955	-599.274	-601.373	-551.3	-608.313	-623.139	-548.497	-482.274	-572.793	-520.567	-540.95	-482.209	-563.701	-545.001	-584.267	-509.389	-496.045	-513.181	-482.206	-501.121	-494.604	-529.896	-520.952	-491.194	-535.722	-569.952	-492.873	-543.892	-541.174	-521.543	-533.462	-537.834	-520.074	-451.551	-512.924	-460.305	-436.358	-454.16	-502.936	-506.607	-632.091	-502.227	-578.704	-471.603	-362.786	-483.643	-572.159	-475.453	-555.275	-644.652	-479.638	-350.716	-340.605	-394.321	-446.768	-552.899	-427.6	-312.901	-338.317	-393.47	-420.271	-557.925	-597.13	-410.058	-670.11	-627.732	-584.379	-595.929	-542.337	-734.415	-572.896	-609.641	-562.811	-527.502	-702.763	-662.25	-603.383	-568.27	-750.809	-568.236	-579.274	-456.095	-443.571	-563.64	-415.262	-533.31	-495.573	-448.465	-505.035	-514.84	-459.255	-494.513	-380.246	-453.928	-541.964	-490.575	-323.283	-440.282	-474.61	-533.268	-481.321	-448.956	-544.566	-531.657	-653.933	-639.287	-560.995	-578.947	-526.98	-629.128	-588.254	-564.419	-730.064	-614.564	-555.626	-599.869	-651.154	-562.477	-582.287	-558.757	-622.342	-557.766	-536.193	-540.39	-465.008	-376.136	-378.864	-578.398	-543.426	-556.721	-528.669	-539.257	-532.055	-524.429	-564.017	-565.566	-603.575	-551.598	-569.915	-564.109	-533.1	-504.254	-523.77	-578.322	-532.831	-529.52	-512.108	-403.86	-415.492	-511.923	-521.155	-515.177	-466.776	-457.39	-518.438	-434.849	-411.575	-470.234	-480.766	-357.95	-368.22	-469.983	-444.336	-456.282	-475.275	-474.284	-493.82	-478.223	-429.063	-346.32	-592.801	-438.102	-458.124	-614.664	-444.689	-502.103	-433.52	-492.641	-522.48	-492.986	-434.606	-435.095	-528.523	-527.071	-582.508	-508.048	-359.276	-464.812	-534.073	-654.12	-505.525	-530.635	-536.688	-458.315	-474.836	-531.299	-499.285	-657.86	-520.021	-744.802	-527.76	-544.741	-498.597	-540.787	-829.038	-554.255	-537.616	-591.502	-465.186	-452.347	-623.16	-477.059	-454.218	-424.573	-460.785	-363.514	-456.03	-618.409	-547.047	-421.436	-528.288	-511.273	-548.978	-498.81	-361.313	-448.809	-492.653	-406.876	-441.093	-515.929	-444.114	-517.164	-547.887	-461.984	-454.334	-534.117	-507.823	-445.961	-439.374	-579.397	-554.141	-507.464	-532.891	-501.324	-493.549	-521.698	-467.737	-505.512	-648.295	-458.242	-373.715	-661.847	-436.147	-420.724	-411.775	-596.206	-506.563	-433.745	-531.697	-561.651	-462.558	-450.611	-471.705	-610.324	-562.566	-424.791	-591.158	-548.033	-508.749	-465.302	-494.182	-519.358	-505.319	-447.378	-443.594	-562.321	-523.049	-536.098	-525.484	-523.126	-546.999	-491.639	-507.594	-389.139	-733.631	-602.998	-502.251	-404.342	-442.53	-535.041	-551.855	-627.577	-571.473	-587.954	-615.489	-417.18	-431.137	-537.309	-510.042	-476.191	-381.203	-512.571	-454.282	-395.514	-619.983	-504.175	-399.676	-549.406	-510.425	-506.134	-490.157	-467.893	-463.257	-384.212	-399.004	-358.309	-496.413	-524.351	-425.518	-485.512	-513.358	-538.605	-549.949	-413.886	-455.675	-506.046	-669.279	-546.292	-526.108	-430.283	-609.084	-522.129	-576.91	-700.135	-511.246	-459.001	-530.131	-514.321	-483.69	-470.297	-550.29	-523.487	-469.669	-500.033	-439.94	-397.126	-548.076	-474.202	-447.86	-720.895	-508.426	-501.339	-503.742	-496.126	-468.981	-528.866	-470.633	-369.953	-501.13	-490.467	-413.548	-472.381	-504.802	-523.229	-559.788	-462.419	-455.094	-450.833	-718.882	-554.832	-600.958	-434.498	-601.79	-452.042	-485.24	-500.208	-478.738	-489.26	-480.255	-545.872	-512.168	-573.764	-459.362	-551.046	-517.369	-525.033	-426.622	-398.474	-441.685	-533.746	-490.267	-457.855	-526.213	-474.909	-524.072	-534.571	-458.051	-438.866	-450.164	-534.937	-465.541	-599.825	-544.589	-453.842	-577.541	-523.266	-510.222	-489.393	-535.697	-497.979	-494.538	-540.247	-572.8	-534.406	-590.609	-472.315	-517.328	-472.473	-536.77	-740.726	-443.761	-488.797	-670.752	-396.768	-513.802	-474.389	-483.951	-474.368	-419.261	-444.922	-484.568	-500.035	-476.304	-465.311	-503.6	-652.398	-560.626	-477.185	-441.488	-492.663	-485.72	-440.015	-411.61	-369.526	-544.748	-485.883	-343.352	-440.108	-465.701	-518.318	-519.738	-457.188	-451.521	-482.61	-664.352	-548.199	-438.537	-477.648	-579.143	-408.032	-417.073	-229.973	-239.641	-469.561	-517.768	-633.579	-562.017	-563.49	-635.553	-594.445	-568.744	-556.19	-535.129	-561.745	-504.191	-542.042	-447.2	-409.394	-485.077	-453.719	-464.955	-536.394	-470.95	-428.016	-498.895	-533.853	-522.933	-530.841	-563.502	-520.686	-511.992	-561.047	-554.56	-442.302	-474.689	-476.125	-390.075	-469.188	-445.959	-398.488	-378.124	-412.328	-549.029	-444.745	-353.725	-233.285
-133.655	-359.8	-450.089	-516.407	-532.738	-534.591	-526.693	-495.875	-600.191	-595.031	-538.71	-475.51	-601.773	-533.24	-545.807	-558.489	-536.717	-558.439	-510.966	-578.4	-563.288	-554.015	-525.379	-557.494	-533.216	-543.379	-554.258	-514.523	-525.81	-551.418	-543.733	-498.764	-512.077	-557.895	-444.413	-457.748	-576.55	-491.505	-471.849	-555.221	-551.153	-496.819	-568.31	-605.699	-572.307	-567.16	-547.794	-517.845	-530.801	-528.857	-558.611	-805.172	-566.644	-541.868	-633.976	-508.667	-446.899	-493.806	-537.712	-534.659	-445.332	-525.27	-572.377	-630.759	-548.016	-519.665	-537.232	-465.667	-415.373	-457.383	-399.789	-398.554	-483.188	-521.529	-528.336	-495.32	-494.538	-549.571	-570.004	-535.646	-548.594	-603.357	-556.483	-585.652	-578.91	-587.333	-586.988	-554.772	-595.118	-622.319	-557.61	-514.359	-595.897	-569.247	-526.867	-553.794	-545.202	-565.646	-549.352	-534.461	-650.553	-607.415	-611.445	-538.922	-561.178	-591.562	-474.359	-456.715	-399.81	-488.285	-539.855	-635.289	-601.55	-496.568	-530.364	-584.896	-515.219	-475.224	-450.036	-489.559	-544.145	-603.895	-540.496	-521.094	-523.559	-535.566	-573.251	-546.043	-570.34	-526.854	-565.477	-545.137	-480.345	-547.367	-631.398	-510.305	-575.881	-531.925	-379.412	-489.863	-557.034	-457.46	-417.967	-410.644	-462	-479.686	-401.17	-332.792	-338.751	-388.535	-505.837	-449.494	-523.19	-467.355	-486.583	-445.783	-470.655	-405.052	-374.77	-416.39	-397.799	-419.156	-399.585	-453.507	-463.153	-473.983	-411.634	-512.469	-456.186	-520.333	-541.426	-435.099	-393.775	-497.596	-522.42	-623.119	-577.255	-532.983	-524.702	-527.479	-610.257	-588.493	-539.852	-529.113	-551.499	-524.326	-537.28	-482.369	-438.039	-516.525	-542.068	-542.337	-568.202	-583.313	-535.6	-498.815	-587.295	-539.976	-551.173	-567.599	-564.101	-519.201	-522.75	-553.004	-697.138	-679.393	-611.569	-548.247	-681.433	-579.642	-555.436	-689.356	-478.222	-433.767	-382.094	-357.687	-428.732	-395.312	-411.764	-518.526	-495.98	-568.743	-621.851	-516.799	-472.675	-546.699	-679.887	-699.65	-549.204	-512.611	-509.241	-541.179	-582.492	-523.617	-489.428	-535.306	-560.618	-538.107	-571.392	-486.657	-504.282	-580.331	-538.02	-547.222	-560.143	-607.536	-468.102	-423.369	-530.699	-642.037	-547.44	-555.96	-558.222	-564.36	-588.872	-505.011	-466.576	-533.775	-422.642	-329.835	-372.732	-465.691	-420.821	-361.562	-353.235	-385.658	-438.461	-519.529	-538.653	-544.362	-563.889	-535.677	-581.217	-602.581	-542.19	-584.057	-577.689	-570.812	-558.541	-557.868	-576.696	-502.073	-529.962	-540.523	-455.144	-524.25	-524.545	-523.955	-504.895	-601.946	-568.14	-521.543	-448.824	-554.006	-586.023	-738.617	-596.541	-590.345	-523.16	-535.629	-554.221	-567.692	-513.619	-545.498	-550.576	-505.071	-512.549	-509.821	-604.722	-498.231	-503.043	-534.256	-394.658	-416.599	-402.137	-371.543	-447.035	-475.817	-213.087	-285.242	-469.457	-528.26	-569.461	-545.532	-511.796	-576.195	-573.056	-524.322	-521.047	-564.049	-660.522	-557.323	-549.664	-656.374	-527.922	-529.45	-524.242	-542.751	-482.942	-499.833	-562.86	-615.837	-533.794	-485.274	-615.832	-608.393	-538.44	-442.193	-508.967	-496.931	-497.635	-493.03	-518.08	-421.947	-482.924	-433.833	-465.694	-602.007	-439.087	-659.437	-513.355	-472.157	-503.511	-267.976	-199.501	-365.189	-425.606	-649.368	-468.501	-494.459	-471.129	-442.321	-433.109	-576.71	-494.596	-518.062	-463.301	-555.696	-488.847	-475.722	-486.679	-654.908	-544.474	-520.264	-424.47	-426.253	-419.32	-451.259	-437.364	-463.119	-451.311	-447.813	-570.397	-552.192	-538.008	-490.911	-523.454	-463.495	-558.086	-567.789	-430.125	-438.447	-555.504	-489.183	-511.544	-505.343	-432.633	-473.394	-583.605	-498.397	-403.543	-497.475	-528.992	-459.747	-445.54	-373.333	-406.059	-586.522	-412.484	-433.954	-532.417	-441.288	-474.344	-772.693	-561.145	-551.065	-636.59	-545.252	-599.011	-570.437	-555.793	-613.329	-592.7	-579.227	-487.444	-577.73	-524.499	-539.139	-465.629	-549.386	-536.789	-630.258	-503.186	-492.278	-495.09	-477.454	-504.026	-501.362	-539.094	-534.736	-500.389	-532.345	-575.182	-505.68	-546.016	-551.858	-533.834	-539.646	-549.178	-518.983	-454.988	-576.801	-487.637	-485.061	-521.344	-487.08	-510.936	-469.945	-494.08	-551.76	-436.522	-371.486	-621.145	-568.429	-470.592	-486.317	-673.511	-466.071	-348.031	-307.232	-360.736	-426.958	-512.257	-408.153	-331.85	-470.001	-382.244	-411.736	-620.978	-605.759	-411.896	-683.769	-624.476	-569.601	-594.149	-537.117	-907.476	-574.891	-592.985	-550.904	-542.989	-610.639	-669.143	-610.959	-571.922	-835.722	-590.934	-593.187	-443.6	-455.954	-529.833	-399.167	-501.842	-511.112	-444.599	-485.872	-520.236	-465.042	-494.711	-388.194	-428.268	-511.053	-502.436	-361.785	-445.865	-475.148	-596.432	-478.587	-491.901	-561.72	-520.711	-672.365	-709.508	-560.841	-560.314	-536.369	-679.547	-595.738	-569.627	-776.941	-587.404	-540.514	-595.258	-632.157	-555.439	-586.43	-578.032	-521.769	-500.633	-549.316	-649.051	-469.555	-402.715	-273.792	-539.933	-552.968	-546.652	-502.434	-510.906	-544.441	-556.169	-534.541	-556.028	-584.799	-535.56	-548.267	-546.761	-544.24	-501.042	-530.941	-654.272	-529.537	-514.175	-504.776	-396.592	-402.766	-510.415	-511.89	-514.879	-496.514	-479.703	-526.214	-416.19	-395.431	-453.822	-467.516	-335.819	-352.69	-458.439	-460.4	-427.235	-486.564	-450.754	-486.645	-464.307	-427.483	-353.675	-567.009	-416.138	-484.134	-604.793	-458.955	-520.144	-436.122	-444.273	-519.356	-455.801	-454.599	-449.947	-495.618	-530.058	-602.25	-509.372	-366.02	-461.032	-518.943	-638.05	-512.921	-549.815	-553.915	-465.491	-452.547	-529.46	-488.167	-601.784	-511.33	-631.559	-527.475	-537.966	-499.132	-579.538	-807.315	-532.471	-534.359	-607.121	-463.139	-448.16	-618.758	-474.517	-428.054	-408.538	-458.669	-346.02	-428.734	-566.722	-504.243	-451.04	-569.389	-503.649	-546.227	-508.925	-365.389	-450.981	-517.044	-412.529	-447.682	-565.681	-446.067	-433.732	-546.755	-464.28	-458.982	-555.533	-507.905	-436.759	-445.537	-579.937	-581.047	-488.676	-504.989	-484.748	-476.515	-508.879	-459.557	-503.209	-529.448	-439.669	-382.658	-688.07	-425.033	-419.229	-442.685	-607.259	-495.45	-423.6	-505.609	-541.531	-463.96	-435.434	-444.779	-580.403	-565.19	-431.667	-568.116	-547.379	-530.172	-471.313	-465.384	-526.679	-513.616	-452.044	-458.429	-656.041	-515.766	-549.739	-536.555	-554.325	-543.454	-458.029	-500.729	-400.843	-738.049	-611.658	-545.901	-354.837	-438.054	-524.337	-554.264	-669.372	-568.701	-548.451	-624.615	-419.198	-427.884	-524.444	-519.989	-476.002	-355.015	-492.452	-442.797	-376.323	-592.27	-479.492	-400.817	-536.542	-521.877	-518.02	-490.358	-465.981	-449.489	-372.251	-401.943	-361.372	-508.957	-535.477	-422.769	-498.908	-531.377	-540.215	-565.885	-381.378	-428.155	-489.267	-629.148	-563.156	-574.707	-417.529	-608.323	-504.878	-579.464	-690.881	-498.015	-480.595	-552.572	-459.453	-449.838	-460.47	-571.065	-535.468	-481.266	-497.941	-466.814	-418.943	-546.633	-499.796	-444.276	-731.626	-513.199	-485.517	-492.822	-503.376	-454.121	-504.733	-453.605	-384.585	-504.649	-485.87	-442.285	-469.657	-522.93	-545.92	-577.019	-466.349	-458.077	-415.458	-703.005	-546.399	-617.946	-450.512	-602.129	-458.415	-488.805	-552.695	-508.427	-508.116	-465.119	-557.961	-598.161	-463.587	-452.379	-523.127	-434.647	-503.403	-421.325	-410.096	-466.25	-531.591	-493.814	-433.629	-503.79	-485.964	-522.172	-539.503	-432.621	-442.397	-423.68	-491.049	-510.513	-611.034	-555.101	-450.363	-577.902	-548.604	-513.697	-457.498	-504.455	-490.394	-505.67	-468.055	-550.213	-562.195	-579.465	-466.219	-491.699	-455.41	-514.577	-703.675	-442.181	-508.105	-699.995	-392.934	-515.17	-467.675	-478.313	-457.901	-402.618	-442.088	-500.425	-505.995	-463.791	-460.522	-510.043	-547.598	-551.864	-412.486	-420.25	-511.16	-460.969	-407.974	-454.54	-391.443	-566.25	-459.546	-365.925	-445.937	-429.609	-486.348	-526.379	-465.639	-452.605	-480.679	-735.31	-568.764	-452.611	-480.895	-570.257	-403.271	-418.26	-194.185	-267.828	-463.013	-515.654	-635.955	-564.721	-558.551	-648.401	-548.812	-566.595	-542.257	-530.169	-495.098	-489.38	-525.791	-449.771	-415.64	-516.855	-440.554	-427.57	-529.87	-454.638	-513.636	-511.171	-529.029	-516.538	-537.855	-587.127	-523.469	-516.314	-567.109	-545.963	-447.171	-506.322	-477.798	-380.418	-574.561	-688.529	-355.194	-354.823	-416.309	-514.144	-440.026	-348.808	-237.013
-139.343	-367.443	-474.361	-516.617	-533.78	-525.229	-535.361	-471.118	-612.213	-600.648	-553.732	-476.138	-620.288	-519.865	-554.729	-562.292	-553.298	-557.415	-519.697	-576.34	-564.236	-568.715	-535.804	-583.745	-543.761	-548.804	-551.105	-519.478	-522.187	-548.731	-556.636	-499.367	-506.14	-566.192	-437.383	-462.082	-557.618	-489.19	-484.112	-533.889	-559.763	-504.466	-583.482	-603.979	-563.651	-568.117	-550.089	-510.631	-534.182	-517.581	-546.935	-797.069	-555.022	-543.844	-624.017	-508.756	-443.576	-498.099	-540.319	-518.969	-446.967	-533.746	-549.213	-628.977	-562.525	-511.713	-549.408	-492.379	-440.535	-473.134	-396.992	-395.754	-481.575	-513.727	-523.641	-496.213	-513.896	-565.351	-570.854	-547.065	-535.707	-594.83	-569.489	-577.648	-562.282	-579.398	-599.76	-564.776	-553.247	-639.553	-587.131	-528.95	-601.438	-564.595	-535.762	-534.516	-553.093	-574.487	-518.918	-543.66	-675.707	-614.699	-602.365	-542.933	-546.692	-594.599	-504.463	-469.127	-404.74	-483.393	-525.328	-631.055	-597.027	-479.875	-509.014	-611.741	-523.289	-464.776	-441.197	-494.678	-531.497	-614.769	-536.929	-520.967	-533.008	-523.039	-573.213	-543.579	-559.781	-532.171	-579.654	-556.7	-481.096	-522.036	-622.158	-499.383	-554.767	-523.469	-401.937	-495.717	-556.436	-459.33	-415.738	-394.388	-441.549	-471.037	-369.185	-311.667	-335.806	-379.479	-458.142	-422.223	-425.438	-453.362	-466.528	-450.075	-468.551	-411.376	-381.45	-369.809	-425.183	-435.764	-367.702	-432.258	-457.081	-460.722	-429.723	-526.305	-484.638	-537.706	-556.403	-439.995	-388.236	-497.287	-531.982	-627.188	-584.195	-531.181	-524.07	-535.714	-638.965	-586.227	-537.258	-521.123	-556.131	-524.809	-542.222	-476.39	-433.38	-508.882	-524.775	-547.148	-570.878	-566.561	-524.163	-503.441	-569.217	-539.363	-576.365	-569.002	-559.925	-523.551	-507.714	-557.103	-707.71	-679.876	-628.877	-555.144	-554.748	-553.954	-525.04	-572.675	-499.519	-449.15	-386.186	-367.921	-421.132	-387.349	-396.46	-487.506	-480.141	-610.633	-642.799	-486.092	-471.499	-541.096	-673.436	-761.186	-549.985	-490.732	-511.276	-546.15	-580.065	-523.491	-498.493	-536.581	-555.755	-538.099	-567.724	-490.719	-495.212	-568.717	-536.351	-563.606	-570.571	-582.716	-467.858	-424.345	-537.212	-649.496	-536.339	-539.296	-539.483	-558.346	-592.129	-497.697	-458.157	-527.298	-435.576	-325.893	-433.112	-494.459	-415.302	-380.097	-345.256	-382.943	-444.176	-524.707	-542.793	-564.196	-571.09	-526.534	-567.429	-596.43	-534	-586.679	-551.536	-553.938	-555.874	-564.281	-580.193	-503.605	-516.656	-558.865	-452.35	-498.64	-506.962	-520.689	-489.5	-528.468	-544.872	-526.227	-537.28	-554.838	-582.141	-596.627	-600.133	-607.023	-492.828	-536.956	-558.315	-576.249	-535.377	-571.291	-541.798	-526.598	-520.999	-502.067	-617.242	-525.924	-506.143	-515.811	-374.984	-408.043	-368.335	-370.862	-445.622	-449.504	-209.017	-398.261	-480.091	-550.923	-668.062	-542.363	-527.768	-554.31	-545.632	-515.807	-540.106	-556.402	-565.81	-513.272	-550.39	-529.183	-487.992	-537.815	-546.531	-524.885	-495.469	-526.713	-590.244	-607.574	-554.933	-500.219	-615.645	-573.542	-562.981	-464.246	-537.895	-505.34	-511.97	-503.979	-532.562	-428.181	-465.958	-424.696	-447.386	-562.425	-434.585	-643.803	-520.817	-452.29	-470.17	-284.11	-209.67	-365.04	-425.286	-631.375	-462.064	-481.062	-462.898	-445.247	-431.913	-576.704	-459.872	-490.625	-456.24	-524.655	-472.937	-463.389	-453.312	-626.255	-545.094	-523.526	-426.944	-419.206	-403.341	-459.488	-507.249	-485.261	-507.909	-428.915	-557.248	-543.636	-494.633	-488.953	-513.268	-460.254	-560.548	-559.181	-411.982	-431.266	-562.214	-491.112	-534.049	-511.608	-433.315	-477.069	-578.887	-507.205	-420.292	-502.831	-525.995	-450.667	-430.428	-394.804	-431.404	-469.538	-418.428	-450.259	-563.352	-439.705	-485.435	-643.031	-544.432	-543.736	-627.609	-543.973	-608.539	-590.545	-556.95	-599.874	-580.46	-545.726	-492.02	-581.52	-521.988	-543.907	-449.078	-530.119	-527.084	-611.963	-506.237	-490.021	-504.868	-460.541	-488.633	-507.785	-528.626	-541.906	-522.727	-542.266	-561.902	-516.781	-555.487	-547.283	-524.517	-679.969	-676.194	-568.308	-490.781	-506.237	-501.308	-420.584	-510.03	-637.858	-544.25	-484.417	-522.925	-546.076	-439.025	-353.118	-556.585	-581.292	-492.413	-529.192	-652.915	-481.565	-359.822	-329.172	-391.617	-469.306	-523.321	-398.338	-336.371	-348.514	-382.64	-418.884	-636.563	-572.516	-428.392	-696.256	-619.826	-579.274	-563.116	-560.841	-747.31	-558.176	-610.087	-570.969	-551.232	-637.617	-606.989	-605.387	-555.874	-720.71	-580.052	-599.583	-452.268	-458.877	-523.979	-402.835	-550.319	-474.627	-527.16	-513.842	-468.671	-466.348	-491.045	-384.741	-419.715	-486.678	-527.683	-361.944	-429.486	-468.202	-635.201	-460.267	-469.885	-600.547	-541.435	-675.756	-704.837	-562.444	-560.014	-528.042	-713.257	-599.271	-624.041	-835.195	-607.09	-543.595	-607.098	-631.843	-571.583	-580.33	-561.569	-639.641	-585.254	-548.427	-580.517	-481.952	-395.362	-411.592	-587.928	-547.331	-564.423	-543.702	-642.131	-547.212	-552.216	-578.741	-573.095	-551.815	-629.212	-561.403	-552.138	-558.676	-503.739	-534.029	-603.51	-543.06	-515.701	-501.644	-386.923	-413.362	-517.987	-520.775	-533.752	-462.308	-508.245	-519.013	-426.873	-431.582	-437.358	-435.357	-357.483	-348.181	-444.599	-443.055	-401.839	-486.28	-484.958	-505.067	-522.325	-437.625	-374.895	-584.693	-427.327	-455.965	-491.754	-470.954	-442.181	-408.137	-450.972	-530.604	-472.219	-449.911	-439.916	-507.731	-520.793	-587.484	-492.08	-361.372	-514.403	-531.376	-651.518	-519.807	-527.203	-521.192	-419.691	-466.692	-525.039	-513.787	-646.569	-533.484	-655.286	-520.226	-534.242	-511.622	-547.895	-814.114	-554.714	-556.302	-606.725	-418.194	-415.527	-628.667	-482.046	-443.479	-425.903	-469.873	-347.021	-432.664	-580.763	-523.502	-457.545	-577.875	-507.232	-541.59	-488.484	-370.825	-418.436	-481.942	-408.313	-420.272	-563.029	-433.08	-503.615	-565.054	-468.314	-444.766	-533.415	-519.469	-459.003	-456.032	-589.114	-574.33	-501.566	-513.815	-497.88	-487.079	-506.545	-469.32	-496.789	-634.186	-465.441	-389.395	-506.58	-430.429	-408.96	-389.786	-420.564	-491.709	-405.674	-514.413	-563.482	-462.14	-425.085	-450.704	-570.02	-551.325	-414.677	-581.661	-562.602	-522.274	-462.817	-471.112	-533.679	-525.908	-462.171	-488.136	-651.253	-541.81	-549.885	-524.155	-555.272	-556.71	-451.481	-517.925	-406.463	-723.128	-609.02	-507.615	-400.92	-455.656	-522.504	-553.614	-624.581	-577.294	-557.492	-595.561	-415.645	-427.258	-553.527	-529.664	-487.948	-398.082	-525.724	-454.666	-394.091	-596.86	-504.109	-405.345	-566.524	-522.593	-525.794	-486.836	-461.089	-471.933	-402.088	-410.163	-366.381	-481.367	-521.861	-449.966	-509.329	-543.1	-537.107	-562.773	-403.223	-446.128	-500.718	-627.773	-554.405	-584.764	-413.922	-593.529	-532.17	-578.725	-697.039	-512.068	-464.401	-561.085	-478.81	-461.548	-448.522	-522.306	-530.984	-470.858	-498.618	-486.255	-400.479	-562.18	-484.552	-442.172	-724.718	-515.681	-485.276	-490.56	-503.056	-472.322	-539.057	-458.594	-353.052	-490.69	-492.95	-451.856	-475.919	-504.633	-533.394	-570.755	-445.714	-474.037	-414.313	-710.112	-557.536	-611.348	-442.492	-599.946	-471.618	-496.483	-560.115	-508.632	-518.01	-459.102	-477.335	-529.781	-528.05	-464.666	-554.206	-494.752	-515.516	-426.402	-373.252	-531.483	-528.39	-486.351	-436.896	-492.823	-491.785	-521.933	-525	-435.761	-433.717	-434.299	-516.074	-501.948	-707.964	-571.655	-473.243	-575.628	-535.809	-496.87	-467.672	-528.429	-492.907	-509.117	-605.28	-567.854	-571.562	-589.595	-474.894	-474.538	-458.909	-523.765	-707.608	-450.117	-507.43	-695.089	-399.54	-507.205	-546.716	-444.076	-440.979	-418.548	-455.718	-506.741	-503.451	-480.399	-453.984	-490.676	-673.338	-569.871	-426.499	-409.764	-509.308	-485.629	-443.936	-399.103	-479.954	-557.285	-435.135	-322.023	-440.21	-487.743	-526.197	-519.237	-456.165	-443.556	-475.394	-683.549	-554.947	-435.823	-470.294	-582.347	-417.78	-463.499	-201.333	-272.399	-477.742	-510.655	-700.751	-568.788	-561.977	-628.907	-584.224	-560.518	-665.993	-532.597	-514.37	-492.17	-530.269	-437.307	-390.185	-528.589	-450.605	-438.53	-525.036	-475.892	-495.048	-523.61	-518.321	-527.453	-546.73	-590.075	-536.054	-507.893	-582.864	-553.12	-467.915	-489.534	-488.354	-376.626	-477.849	-608.24	-355.579	-399.934	-407.895	-510.02	-423.286	-343.395	-247.309
-132.106	-350.706	-461.116	-520.571	-527.499	-524.187	-541.867	-491.307	-634.306	-593.152	-546.634	-471.047	-664.276	-520.419	-552.408	-573.274	-535.933	-554.752	-509.462	-571.423	-576.325	-544.045	-506.476	-552.358	-552.624	-534.319	-574.331	-539.617	-539.111	-555.527	-543.289	-500.848	-515.414	-574.908	-457.307	-454.09	-568.82	-483.016	-484.24	-538.558	-525.468	-514.408	-582.844	-602.594	-570.712	-569.465	-556.887	-512.809	-537.132	-532.51	-553.645	-785.265	-550.272	-540.113	-629.902	-511.15	-451.778	-491.608	-552.37	-531.548	-441.798	-511.303	-570.311	-649.505	-553.906	-516.771	-566.322	-499.021	-443.07	-464.171	-390.734	-394.234	-483.435	-521.587	-519.505	-496.772	-505.349	-571.831	-574.274	-536.981	-539.692	-598.974	-565.491	-571.737	-565.787	-581.37	-598.187	-559.152	-586.216	-642.626	-564.949	-514.706	-624.184	-568.847	-515.842	-549.428	-550.432	-564.779	-542.152	-546.821	-663.419	-600.763	-610.758	-545.514	-544.158	-596.655	-490.406	-476.666	-397.547	-488.825	-535.557	-630.418	-535.757	-497.639	-508.67	-598.37	-502.613	-470.287	-447.216	-484.691	-545.51	-607.029	-530.681	-519.616	-540.472	-511.28	-569.568	-535.655	-572.116	-524.018	-566.282	-557.981	-481.747	-542.349	-652.417	-509.684	-555.654	-518.748	-402.685	-499.37	-559.106	-466.887	-439.404	-387.322	-487.803	-485.561	-395.853	-341.339	-343.211	-448.892	-478.603	-379.725	-367.693	-483.077	-489.083	-444.148	-436.278	-412.641	-415.942	-373.302	-413.87	-432.729	-382.632	-449.965	-459.785	-475.519	-447.944	-520.278	-476.7	-525.037	-557.626	-437.345	-381.93	-479.467	-507.405	-621.51	-592.128	-529.683	-514.933	-531.579	-608.467	-614.255	-534.085	-522.745	-580.001	-547.471	-551.598	-482.502	-449.272	-529.753	-544.694	-542.026	-592.198	-599.416	-543.803	-504.317	-556.151	-538.051	-571.05	-564.678	-557.193	-527.516	-517.743	-553.219	-708.175	-626.219	-623.577	-569.623	-638.798	-539.556	-532.348	-742.018	-472.666	-430.862	-374.146	-365.444	-425.185	-405.685	-410.479	-551.598	-477.929	-587.31	-640.005	-489.754	-461.587	-567.733	-701.533	-720.947	-541.998	-524.626	-519.296	-539.316	-592.102	-526.558	-499.795	-538.086	-568.442	-539.239	-555.112	-491.724	-509.832	-573.006	-534.273	-552.092	-562.431	-600.398	-465.445	-428.388	-521.448	-627.74	-538.987	-529.098	-545.678	-564.221	-594.201	-518.209	-474.319	-515.03	-429.265	-348.372	-476.371	-539.731	-450.286	-386.199	-346.077	-383.84	-459.13	-531.306	-551.416	-561.203	-576.131	-530.915	-556.848	-592.143	-527.926	-585.516	-573.534	-609.162	-557.116	-576.842	-599.9	-504.835	-531.973	-551.102	-447.241	-520.033	-531.999	-519.5	-496.406	-543.168	-549.602	-508.478	-470.328	-514.707	-588.914	-596.66	-581.594	-581.108	-497.545	-533.231	-578.387	-560.208	-522.347	-559.292	-599.059	-525.41	-526.134	-502.706	-615.8	-530.248	-534.614	-509.936	-393.113	-444.414	-398.769	-374.303	-456.274	-499.638	-239.835	-375.244	-450.67	-505.222	-726.558	-517.158	-518.266	-560.37	-634.661	-526.577	-520.806	-556.005	-695.974	-526.955	-543.652	-697.209	-541.96	-512.855	-529.007	-550.214	-517.445	-540.176	-579.43	-548.388	-542.679	-499.64	-551.786	-568.651	-542.161	-465.778	-543.203	-486.592	-498.226	-485.139	-516.655	-390.356	-415.02	-454.612	-455.721	-569.435	-459.78	-675.483	-523.898	-477.591	-447.986	-257.507	-178.362	-328.546	-432.634	-648.347	-470.854	-494.736	-467.289	-439.403	-434.398	-520.139	-462.954	-505.35	-456.746	-530.251	-489.339	-484.176	-464.761	-654.392	-543.551	-502.507	-418.142	-413.115	-420.824	-474.283	-463.4	-575.824	-461.574	-441.768	-581.941	-561.462	-525.668	-490.406	-536.068	-481.575	-564.111	-553.85	-423.58	-423.22	-544.248	-474.569	-542.229	-518.649	-462.829	-485.598	-587.19	-534.653	-432.128	-489.239	-505.667	-461.919	-444.736	-414.518	-432.348	-590.649	-403.428	-429.253	-539.06	-448.398	-469.987	-765.144	-578.434	-556.609	-594.457	-531.535	-602.174	-583.343	-553.118	-602.007	-579.901	-576.756	-493.604	-560.998	-450.657	-486.463	-453.285	-557.209	-532.364	-550.603	-496.568	-498.629	-531.299	-464.945	-492.149	-474.293	-522.375	-524.682	-515.191	-520.341	-573.144	-529.188	-551.091	-549.46	-535.34	-553.009	-589.34	-510.479	-433.815	-511.117	-450.246	-408.082	-461.053	-437.264	-517.201	-479.505	-496.486	-541.516	-465.801	-369.14	-607.791	-566.082	-476.071	-547.955	-675.681	-471.205	-357.854	-336.81	-366.255	-455.971	-537.731	-423.978	-345.499	-350.079	-398.628	-418.233	-668.803	-615.144	-417.131	-685.306	-643.296	-587.924	-590.235	-536.963	-749.127	-591.074	-595.596	-560.067	-572.854	-635.89	-653.644	-591.865	-559.717	-787.982	-567.634	-569.996	-440.912	-451.659	-539.125	-430.302	-599.161	-522.573	-570.521	-504.477	-512.783	-452.107	-476.668	-397.12	-452.753	-511.783	-532.295	-351.861	-453.145	-486.812	-647.964	-458.493	-485.241	-595.224	-527.366	-638.11	-719.387	-552.895	-568.971	-530.243	-704.16	-603.576	-632.742	-822.294	-596.834	-534.935	-626.633	-646.114	-574.07	-587.876	-567.77	-545.722	-529.39	-541.179	-529.961	-498.175	-405.828	-345.752	-518.505	-538.264	-557.851	-548.164	-541.034	-550.047	-576.033	-555.233	-577.466	-592.18	-523.183	-558.394	-566.535	-602.438	-520.737	-537.8	-566.47	-604.566	-496.313	-507.086	-400.168	-416.071	-518.212	-523.768	-511.268	-476.095	-452.191	-526.553	-421.903	-398.653	-467.543	-470.123	-350.014	-368.075	-449.703	-446.565	-418.55	-463.41	-467.006	-495.118	-523.94	-461.113	-366.143	-549.026	-423.47	-405.819	-528.122	-454.028	-397.991	-412.44	-467.828	-532.063	-470.761	-441.434	-446.254	-502.619	-501.992	-573.425	-510.562	-372.986	-526.961	-550.955	-635.039	-506.187	-530.167	-534.588	-412.348	-469.469	-528.717	-508.27	-747.161	-526.915	-721.153	-524.276	-520.993	-484.927	-539.057	-820.418	-544.846	-570.825	-616.942	-459.698	-435.98	-592.479	-487.247	-441.212	-422.736	-472.185	-358.393	-447.81	-487.014	-513.336	-452.008	-577.362	-507.816	-552.83	-537.098	-398.87	-446.715	-501.603	-408.027	-431.649	-546.009	-429.265	-438.34	-578.976	-454.127	-454.264	-548.71	-518.961	-444.736	-425.714	-563.748	-576.607	-505.59	-533.984	-496.955	-490.262	-503.505	-431.787	-502.593	-565.414	-428.753	-370.202	-631.463	-433.008	-436.491	-422.658	-594.045	-506.023	-418.815	-483.288	-471.61	-492.257	-441.023	-452.088	-578.001	-535.068	-422.901	-594.897	-558.431	-529.992	-474.941	-476.759	-547.061	-520.557	-456.315	-466.213	-630.377	-554.981	-533.224	-537.645	-550.674	-539.49	-445.87	-512.109	-414.488	-786.924	-627.749	-521.357	-390.55	-452.314	-506.002	-581.857	-617.676	-551.755	-543.347	-620.346	-422.154	-460.116	-515.31	-516.885	-476.623	-367.85	-500.75	-448.182	-396.837	-588.766	-533.738	-393.704	-566.087	-499.217	-514.656	-477.837	-445.239	-454.608	-388.846	-410.155	-340.992	-515.389	-576.982	-447.652	-503.124	-533.14	-539.175	-568.656	-395.955	-444.598	-500.572	-658.328	-576.605	-619.823	-430.755	-596.893	-503.713	-574.679	-654.659	-511.055	-493.882	-545.564	-471.843	-467.874	-445.109	-550.167	-520.401	-465.858	-485.213	-491.548	-430.881	-581.403	-491.042	-465.763	-718.236	-509.038	-462.205	-489.982	-494.072	-464.221	-506.446	-462.537	-371.765	-505.582	-470.275	-447.545	-487.635	-520.003	-526.888	-555.838	-463.182	-435.107	-415.598	-690.443	-554.452	-603.956	-430.192	-622.035	-476.671	-493.793	-620.128	-510.289	-601.97	-394.733	-523.493	-502.72	-623.385	-459.925	-536.706	-480.607	-512.521	-427.961	-405.956	-437.645	-564.083	-477.223	-447.443	-499.212	-481.482	-534.714	-537	-456.942	-456.155	-457.501	-515.055	-474.699	-624.673	-573.074	-466.797	-617.615	-543.615	-519.777	-465.314	-521.782	-486.352	-482.088	-572.896	-507.787	-555.355	-570.712	-463.565	-491.243	-451.834	-531.585	-736.089	-473.16	-508.083	-671.581	-372.217	-500.3	-485.27	-468.594	-470.831	-434.282	-441.393	-474.166	-513.809	-468.645	-541.868	-500.82	-643.536	-541.262	-495.41	-438.033	-519.336	-523.863	-472.16	-415.733	-497.527	-576.629	-434.642	-330.279	-442.332	-467.073	-505.372	-509.984	-449.385	-464.641	-479.34	-720.53	-580.906	-529.274	-499.05	-624.17	-423.411	-448.948	-222.847	-224.761	-468.102	-500.222	-624.89	-542.163	-542.989	-624.886	-522.1	-577.209	-550.645	-516.031	-468.954	-498	-537.852	-462.089	-402.977	-481.992	-435.282	-452.728	-528.041	-470.493	-460.195	-510.531	-524.664	-529.78	-542.427	-578.951	-530.128	-512.72	-618.167	-561.685	-465.355	-511.596	-515.64	-376.967	-609.35	-641.912	-380.117	-388.732	-412.704	-511.231	-414.364	-351.072	-253.008
-140.283	-375.206	-443.925	-525.261	-540.305	-540.39	-535.386	-497.158	-598.291	-596.68	-550.441	-472.784	-610.422	-520.427	-544.851	-559.988	-539.772	-546.937	-493.412	-566.069	-579.583	-549.538	-504.781	-602.963	-560.031	-540.757	-548.32	-530.915	-540.242	-540.944	-555.392	-497.207	-513.436	-568.669	-440.338	-416.196	-509.874	-519.408	-520.544	-550.899	-553.622	-504.22	-551.911	-618.239	-569.991	-582.359	-549.949	-516.19	-531.075	-530.291	-551.748	-790.226	-569.948	-559.34	-644.711	-507.434	-440.704	-492.239	-556.12	-524.815	-441.963	-547.227	-572.81	-632.882	-566.484	-536.995	-535.956	-495.729	-454.905	-477.43	-426.301	-423.984	-476.605	-508.713	-533.768	-510.949	-517.324	-576.175	-568.414	-555.478	-536.18	-584.235	-547.322	-570.428	-574.996	-585.691	-587.251	-567.621	-591.066	-654.141	-575.893	-524.279	-578.065	-581.898	-519.501	-519.058	-546.007	-580.033	-527.927	-536.886	-685.981	-613.877	-591.275	-536.113	-538.844	-576.957	-484.331	-449.552	-394.992	-490.499	-527.214	-629.43	-580.276	-490.32	-503.693	-578.47	-502.618	-458.696	-435.468	-489.557	-536.005	-601.693	-526.255	-497.615	-528.903	-529.513	-555.806	-530.524	-578.723	-523.745	-563.873	-561.224	-484.453	-547.154	-621.064	-537.116	-578.693	-521.484	-379.664	-483.051	-563.951	-462.118	-387.359	-384.223	-453.13	-477.17	-407.842	-318.494	-337.714	-357.646	-481.815	-419.937	-352.545	-432.421	-524.923	-444.901	-433.854	-455.087	-415.287	-370.953	-424.979	-446.36	-377.088	-415.878	-452.226	-474.634	-431.199	-516.455	-463.262	-502.182	-544.61	-425.718	-363.773	-479.085	-524.869	-582.21	-568.995	-526.796	-522.95	-536.03	-611.261	-595.454	-541.187	-514.623	-560.126	-534.814	-532.242	-473.931	-440.904	-518.483	-521.97	-543.472	-578.435	-591.447	-543.954	-507.399	-570.907	-549.665	-586.498	-566.577	-568.122	-522.99	-524.098	-550.596	-713.61	-531.581	-621.685	-563.293	-545.54	-544.498	-557.032	-640.116	-470.253	-432.7	-376.72	-361.717	-434.035	-391.532	-418.885	-481.566	-490.082	-594.763	-631.395	-516.023	-465.922	-546.989	-673.583	-740.967	-552.043	-502.518	-508.299	-539.04	-595.649	-531.998	-505.288	-550.071	-575.159	-536.866	-582.369	-508.078	-503.713	-572.288	-528.849	-555.85	-573.627	-581.301	-473.593	-447.402	-527.607	-650.715	-533.851	-545.616	-559.987	-558.749	-593.675	-519.067	-469.336	-524.908	-401.854	-327.796	-434.882	-505.571	-399.65	-341.031	-351.299	-397.765	-458.517	-523.343	-542.654	-553.866	-559.42	-520.463	-547.318	-599.487	-529.153	-589.169	-572.536	-580.302	-561.386	-554.962	-590.754	-501.264	-549.186	-526.113	-454.439	-507.231	-516.596	-527.688	-499.038	-577.268	-579.634	-525.264	-494.239	-559.156	-582.425	-602.639	-594.945	-595.403	-490.455	-531.96	-561.239	-569.574	-527.847	-561.087	-579.178	-515.58	-515.83	-511.073	-624.251	-530.289	-503.756	-519.064	-386.582	-418.622	-384.295	-349.332	-444.824	-507.897	-262.317	-437.218	-449.583	-493.204	-723.347	-523.073	-522.426	-559.427	-553.737	-531.761	-538.221	-555.878	-675.877	-573.735	-530.202	-636.141	-517.491	-560.207	-529.985	-529.92	-521.634	-517.098	-565.287	-559.443	-537.265	-494.305	-600.221	-581.966	-513.231	-441.368	-467.865	-480.845	-486.558	-495.31	-515.971	-392.432	-434.812	-413.416	-474.455	-600.092	-461.693	-679.292	-558.43	-471.178	-449.428	-329.741	-215.993	-401.641	-462.564	-527.046	-477.801	-398.754	-476.72	-456.666	-437.413	-563.903	-487.32	-530.827	-453.996	-546.895	-457.04	-467.143	-448.371	-646.858	-542.089	-501.229	-418.007	-429.708	-409.441	-476.298	-465.514	-552.034	-473.232	-451.076	-581.143	-554.875	-525.865	-491.755	-528.117	-486.75	-521.098	-559.568	-420.669	-417.877	-513.366	-492.814	-540.485	-501.452	-438.134	-485.173	-588.599	-522.122	-467.281	-488.459	-442.254	-468.46	-441.535	-401.867	-426.529	-512.684	-419.674	-438.971	-528.728	-438.967	-464.23	-683.026	-553.329	-566.657	-577.574	-526.539	-592.772	-595.764	-559.767	-601.823	-632.383	-535.194	-482.2	-575.81	-525.315	-537.526	-446.23	-534.269	-515.681	-573.609	-505.139	-489.114	-522.331	-473.048	-488.144	-480.22	-556.106	-538.382	-484.54	-543.177	-567.633	-520.436	-563.219	-554.434	-549.161	-548.737	-608.261	-525.609	-462.441	-522.507	-468.511	-426.906	-422.2	-451.905	-518.434	-495.744	-506.022	-541.024	-464.953	-400.491	-601.071	-588.497	-494.735	-524.62	-656.01	-478.21	-359.452	-315.428	-379.749	-446.29	-530.313	-414.152	-309.29	-343.907	-386.712	-407.82	-591.829	-624.018	-421.961	-677.915	-617.003	-565.556	-588.457	-542.715	-781.78	-578.163	-598.402	-563.543	-562.201	-623.51	-659.33	-590.895	-542.977	-812.333	-577.25	-579.127	-429.476	-463.652	-528.38	-399.536	-607.555	-496.117	-553.193	-490.651	-527.735	-453.64	-499.352	-390.765	-400.027	-509.322	-471.965	-337.026	-435.167	-447.857	-497.399	-469.963	-456.171	-562.617	-538.637	-650.036	-660.108	-560.365	-575.727	-517.967	-673.156	-574.897	-549.875	-649.527	-616.022	-548.747	-587.5	-627.635	-580.016	-584.142	-586.635	-536.222	-540.069	-536.474	-507.027	-498.462	-400.026	-443.234	-525.785	-537.821	-636.555	-555.635	-540.948	-535.004	-681.871	-545.937	-567.113	-859.029	-576.185	-561.911	-548.378	-668.966	-496.026	-542.674	-572.516	-642.798	-515.356	-491.238	-386.102	-429.852	-514.897	-504.989	-505.4	-456.457	-424.782	-508.246	-439.144	-445.809	-444.374	-434.71	-342.23	-370.485	-473.605	-436.048	-445.207	-476.538	-425.412	-476.122	-509.39	-462.812	-377.528	-534.551	-433.543	-419.266	-554.876	-479.979	-410.119	-422.811	-473.07	-539.2	-469.034	-478.459	-472.002	-505.74	-507.003	-591.249	-492.404	-361.397	-519.236	-552.828	-655.644	-530.35	-547.649	-530.987	-436.409	-498.457	-543.278	-517.59	-649.296	-529.436	-583.779	-523.269	-519.663	-495.582	-544.979	-778.933	-528.589	-513.98	-597.957	-478.777	-488.561	-594.906	-483.756	-449.094	-425.994	-480.26	-368.179	-437.973	-503.294	-576.458	-442.833	-563.534	-493.549	-551.283	-496.258	-361.098	-448.689	-533.021	-403.658	-426.389	-574.312	-453.418	-429.533	-556.556	-468.374	-464.267	-533.694	-495.652	-443.112	-463.708	-586.35	-564.265	-509.998	-517.241	-492.079	-509.262	-505.91	-457.138	-500.607	-565.303	-493.666	-442.274	-555.2	-431.526	-402.941	-434.712	-451.774	-491.316	-448.081	-466.238	-451.181	-468.414	-446.448	-461.227	-572.223	-548.482	-409.819	-573.451	-545.189	-515.59	-462.163	-463.204	-515.241	-508.797	-456.1	-460.728	-646.08	-540.128	-559.556	-543.372	-540.947	-551.563	-462.06	-515.78	-397.844	-728.036	-611.109	-505.79	-405.715	-444.776	-518.613	-555.943	-626.988	-538.895	-555.382	-618.914	-436.229	-463.776	-566.434	-533.088	-490.572	-386.41	-521.862	-470.477	-403.059	-603.576	-534.181	-402.782	-558.203	-513.439	-519.29	-479.959	-452.927	-449.952	-389.838	-412.52	-360.405	-500.415	-523.856	-413.623	-489.298	-531.635	-519.585	-542.101	-386.276	-451.383	-496.211	-661.727	-562.718	-593.823	-409.17	-584.029	-501.194	-576.914	-638.457	-497.916	-461.314	-583.338	-475.664	-448.935	-451.816	-572.51	-536.11	-470.658	-479.015	-475.163	-407.395	-558.624	-483.545	-504.588	-721.738	-508.727	-478.02	-471.772	-484.639	-463.063	-495.505	-458.126	-377.571	-499.633	-483.636	-448.659	-461.657	-521.447	-543.114	-575.661	-474.824	-459.306	-452.869	-674.638	-551.815	-615.39	-438.682	-576.794	-449.884	-485.365	-589.293	-497.467	-566.337	-395.751	-624.766	-492.404	-572.496	-433.082	-519.238	-453.774	-517.341	-409.843	-380.479	-424.606	-543.86	-487.969	-433.491	-500.3	-482.196	-526.571	-523.942	-431.539	-437.212	-443.368	-531.151	-496.739	-711.985	-561.726	-470.691	-605.947	-528.48	-526.691	-477.182	-516.867	-477.281	-492.004	-614.221	-571.079	-531.631	-578.78	-488.58	-488.679	-448.487	-504.293	-712.293	-459.833	-500.021	-679.368	-391.629	-583.735	-498.197	-472.764	-426.22	-400.607	-451.35	-503.918	-498.233	-448.416	-550.221	-533.145	-689.926	-537.814	-449.336	-436.501	-531.621	-483.927	-466.947	-404.517	-467.515	-555.721	-447.93	-343.275	-443.238	-445.662	-482.979	-538.343	-437.069	-455.929	-472.925	-702.137	-534.46	-536.135	-499.528	-608.75	-417.948	-469.803	-220.156	-288.568	-498.487	-518.175	-552.238	-570.34	-566.091	-510.763	-540.153	-541.452	-536.113	-534.394	-493.543	-501.418	-526.006	-442.045	-391.945	-484.902	-449.172	-448.608	-531.768	-471.037	-432.503	-497.233	-529.054	-533.514	-533.549	-577.038	-524.69	-519.354	-559.105	-538.894	-464.766	-499.379	-508.81	-389.21	-480.286	-610.322	-397.437	-429.512	-447.139	-527.828	-447.742	-362.074	-256.458
-138.775	-379.899	-461.829	-540.166	-558.477	-533.216	-534.105	-497.745	-608.062	-602.199	-551.798	-462.086	-620.547	-521.864	-544.508	-553.735	-531.476	-547.876	-502.916	-564.758	-545.907	-563.283	-516.557	-585.299	-540.548	-543.176	-543.191	-541.764	-540.467	-552.958	-556.357	-490.618	-500.993	-562.39	-427.797	-454.899	-557.518	-541.389	-482.614	-539.716	-539.13	-503.466	-582.76	-593.952	-562.796	-582.734	-547.796	-506.081	-516.037	-522.379	-533.239	-811.708	-564.602	-548.966	-640.717	-505.452	-451.034	-490.359	-558.776	-526.526	-444.021	-524.292	-572.079	-638.878	-562.28	-524.184	-547.144	-498.155	-436.94	-472.233	-394.616	-390.857	-472.31	-510.211	-531.396	-503.084	-490.22	-541.468	-569.691	-550.494	-550.095	-614.745	-578.76	-567.022	-555.909	-565.221	-594.801	-575.053	-629.163	-657.974	-577.942	-522.867	-610.546	-577.88	-557.464	-535.643	-551.855	-568.454	-527.808	-542.795	-667.422	-600.597	-622.038	-551.139	-531.213	-583.883	-494.088	-445.734	-387.318	-482.343	-529.565	-659.144	-612.369	-483.944	-512.021	-580.746	-506.821	-460.444	-442.528	-498.397	-548.084	-623.966	-540.725	-521.304	-536.445	-526.972	-568.379	-562.137	-598.323	-539.992	-571.508	-567.804	-484.782	-547.533	-647.301	-523.22	-578.786	-520.667	-384.669	-477.808	-541.913	-448.966	-397.831	-431.924	-452.056	-456.282	-385.371	-315.692	-348.299	-466.381	-544.874	-376.885	-365.86	-490.375	-470.651	-410.939	-465.148	-445.984	-422.981	-409.772	-432.56	-427.029	-430.846	-438.663	-460.156	-489.479	-438.148	-499.55	-479.455	-566.303	-564.612	-429.219	-364.488	-495.358	-523.114	-624.804	-574.552	-531.182	-504.307	-532.905	-615.98	-592.872	-541.633	-530.6	-564.536	-521.053	-541.113	-477.262	-432.476	-511.253	-531.54	-547.168	-584.324	-572.63	-520.045	-499.272	-581.926	-535.731	-580.052	-559.516	-555.744	-515.895	-518.691	-562.625	-718.272	-558.069	-610.724	-553.062	-623.532	-518.533	-511.524	-670.697	-482.944	-441.056	-379.34	-337.978	-413.835	-400.056	-403.866	-519.447	-494.055	-589.063	-623.325	-492.866	-474.412	-555.065	-645.31	-722.144	-551.239	-511.571	-507.12	-544.669	-573.782	-519.578	-486.983	-536.332	-559.321	-547.057	-587.797	-500.697	-493.151	-575.796	-540.239	-558.659	-566.219	-610.538	-467.042	-435.314	-542.932	-645.373	-535.002	-537.6	-560.532	-550.148	-590.502	-533.741	-463.912	-518.949	-411.221	-347.677	-441.243	-518.326	-415.256	-369.971	-347.201	-384.162	-447.443	-513.415	-539.523	-579.291	-582.032	-514.068	-553.368	-615.139	-546.307	-575.422	-559.748	-576.132	-561.97	-561.621	-598.248	-518.394	-540.777	-543.585	-461.143	-521.526	-545.378	-552.061	-489.135	-585.731	-554.778	-519.707	-497.264	-565.35	-583.817	-618.339	-602.552	-589.82	-485.28	-544.389	-562.789	-564.184	-511.944	-560.355	-577.309	-523.548	-513.004	-516.448	-621.54	-544.649	-511.142	-520.067	-404.999	-420.16	-427.976	-405.445	-463.378	-488.957	-242.426	-449.949	-483.676	-508.838	-699.978	-547.933	-519.204	-554.802	-539.479	-501.726	-520.171	-548.174	-668.192	-548.064	-533.161	-616.358	-528.609	-543.61	-548.949	-593.198	-530.905	-538.234	-625.818	-576.485	-535.596	-499.555	-622.068	-571.391	-510.382	-432.353	-528.868	-498.785	-503.064	-474.013	-493.844	-415.67	-481.232	-436.381	-408.653	-558.641	-418.815	-644.816	-555.747	-458.002	-472.506	-326.08	-168.767	-338.426	-435.479	-541.841	-461.056	-380.557	-471.148	-442.949	-438.743	-569.295	-453.865	-517.97	-443.256	-520.28	-506.882	-481.388	-457.349	-646.913	-536.55	-507.503	-419.048	-423.784	-398.183	-520.718	-439.669	-614.172	-484.214	-442.795	-576.666	-549.697	-540.252	-496.61	-534.583	-485.973	-551.105	-560.862	-449.222	-446.683	-553.329	-483.128	-541.575	-504.833	-445.625	-462.742	-593.321	-510.498	-393.737	-469.671	-571.478	-493.592	-467.953	-391.068	-419.798	-555.164	-401.102	-419.517	-529.027	-462.083	-480.518	-757.541	-576.635	-573.14	-619.312	-535.762	-597.755	-551.032	-571.358	-606.611	-609.619	-556.617	-491.814	-570.432	-538.692	-535.664	-464.499	-578.046	-553.179	-598.593	-499.422	-490.655	-527.181	-485.6	-498.271	-479.749	-516.647	-530.206	-477.445	-479.195	-551.374	-505.049	-528.28	-546.773	-525.094	-535.533	-662.613	-518.216	-434.03	-498.669	-452.253	-434.069	-495.18	-422.691	-500.969	-438.226	-475.386	-581.863	-466.298	-380.465	-621.622	-561.874	-476.132	-504.777	-668.365	-477.164	-365.762	-330.928	-372.55	-450.79	-544.498	-425.681	-311.594	-436.656	-385.216	-416.595	-576.937	-583.48	-410.66	-681.434	-621.694	-564.043	-582.416	-533.603	-855.998	-552.171	-582.436	-556.711	-547.193	-620.017	-647.465	-586.136	-557.707	-797.025	-589.394	-579.983	-465.395	-456.865	-516.606	-407.201	-619.512	-496.672	-551.949	-506.822	-500.207	-461.923	-472.603	-399.644	-447.4	-516.469	-487.06	-326.833	-429.546	-461.926	-546.113	-451.894	-408.665	-540.9	-539.001	-647.749	-665.292	-572.449	-539.882	-484.86	-634.881	-589.575	-535.798	-621.073	-605.921	-565.646	-599.248	-659.301	-575.322	-574.447	-573.667	-632.98	-548.318	-536.001	-509.276	-473.66	-501.378	-424.418	-530.342	-542.051	-619.921	-542.629	-557.2	-547.705	-689.301	-560.022	-556.107	-849.815	-589.503	-541.367	-547.445	-650.665	-500.557	-532.616	-579.415	-622.7	-487.512	-516.813	-391.221	-423.338	-512.75	-518.719	-514.526	-476.394	-454.922	-524	-435.709	-465.653	-467.537	-474.744	-356.482	-364.872	-441.931	-453.984	-407.757	-454.084	-446.638	-486.549	-505.09	-495.053	-420.943	-594.792	-431.135	-427.57	-523.697	-410.673	-390.022	-420.953	-472.433	-635.601	-463.333	-472.029	-480.369	-516.217	-520.15	-585.49	-511.548	-376.123	-501.755	-526.515	-670.758	-517.752	-544.266	-546.393	-436.53	-494.768	-547.493	-505.376	-638.298	-524.815	-602.016	-520.59	-510.995	-501.516	-535.064	-718.199	-536.312	-539.648	-587.075	-475.751	-445.881	-596.813	-490.782	-425.597	-422.079	-466.763	-352.461	-439.078	-616.351	-557.676	-462.663	-566.503	-497.987	-533.609	-489.42	-374.287	-440.225	-515.924	-422.109	-440.394	-568.032	-448.434	-456.896	-556.234	-457.509	-447.731	-541.371	-499.364	-437.874	-454.903	-570.042	-596.835	-515.431	-527.838	-512.37	-471.915	-489.096	-452.708	-495.816	-598.494	-478.248	-489.207	-653.842	-440.211	-411.674	-411.278	-574.903	-502.166	-435.219	-479.076	-557.394	-461.469	-446.9	-465.378	-605.202	-542.716	-421.865	-581.908	-557.336	-510.795	-469.829	-471.599	-512.83	-514.353	-447.515	-435.419	-639.894	-502.068	-498.973	-529.295	-531.87	-555.949	-478.929	-528.763	-392.008	-805.936	-606.118	-532.075	-400.165	-453.704	-527.527	-568.452	-604.925	-543.468	-552.748	-631.791	-433.146	-464.178	-513.844	-503.345	-483.278	-364.134	-499.906	-451.716	-389.987	-588.324	-543.803	-399.661	-546.403	-509.132	-523.463	-486.599	-452.671	-465.895	-400.067	-415.781	-352.103	-463.517	-495.374	-426.66	-491.443	-526.672	-536.444	-548.018	-396.199	-451.925	-496.038	-656.194	-538.122	-561.894	-412.899	-586.144	-509.627	-566.617	-632.245	-500.517	-446.772	-614.067	-458.047	-438.478	-459.091	-633.818	-538.683	-457.403	-471.436	-484.304	-425.474	-544.199	-476.704	-488.521	-720.505	-532.097	-473.727	-483.064	-491.092	-458.318	-521.261	-445.598	-364.326	-482.493	-475.807	-441.838	-471.531	-496.862	-533.235	-589.075	-455.38	-445.479	-473.156	-720.646	-560.604	-632.812	-432.818	-561.993	-457.899	-480.122	-650.095	-515.074	-604.654	-440.164	-640.58	-534.943	-581.5	-462.096	-535.464	-434.329	-499.62	-427.64	-407.612	-428.292	-514.745	-467.334	-430.253	-494.545	-468.284	-528.211	-516.935	-433.763	-435.962	-426.042	-489.253	-504.095	-619.326	-535.703	-466.34	-617.135	-539.728	-513.5	-479.513	-526.535	-483.812	-478.93	-616.176	-550.397	-549.8	-561.439	-467.031	-506.612	-473.337	-534.655	-740.207	-460.303	-510.944	-714.407	-399.949	-523.09	-613.241	-467.623	-468.114	-428.619	-453.644	-493.529	-503.376	-483.967	-439.456	-522.754	-683.75	-539.215	-468.499	-438.948	-504.293	-486.031	-430.24	-412.193	-518.316	-539.677	-441.59	-336.416	-429.445	-466.17	-514.856	-519.791	-467.02	-493.042	-468.21	-681.136	-558.985	-450.62	-476.316	-599.769	-434.554	-463.222	-223.419	-287.188	-504.325	-539.004	-644.729	-558.747	-565.439	-663.971	-540.829	-561.557	-566.331	-545.729	-499.252	-488.231	-552.767	-454.24	-454.387	-505.739	-460.972	-472.82	-531.885	-471.649	-429.467	-514.563	-536.036	-527.55	-544.927	-593.425	-532.896	-523.005	-584.134	-555.859	-464.491	-502.838	-485.708	-388.592	-479.749	-445.202	-419.355	-420.513	-482.943	-541.714	-417.426	-348.534	-245.96
-137.319	-355.452	-438.682	-522.837	-537.432	-544.19	-537.845	-497.118	-613.892	-597.269	-557.558	-490.217	-624.676	-524.784	-551.777	-560.655	-538.67	-558.881	-512.137	-565.607	-559.182	-557.11	-515.225	-562.559	-550.247	-545.818	-559.041	-521.751	-539.666	-558.842	-548.549	-494.521	-517.671	-570.52	-477.622	-443.739	-566.562	-514.207	-519.348	-545.35	-535.423	-504.532	-564	-585.623	-553.888	-566.47	-541.404	-533.928	-545.85	-523.114	-556.254	-801.223	-571.389	-545.821	-631.394	-495.012	-441.546	-493.155	-560.218	-538.931	-455.206	-536.726	-562.039	-625.363	-551.413	-530.904	-541.796	-499.749	-434.876	-468.78	-388.943	-379.485	-461.429	-520.118	-519.299	-496.67	-514.331	-545.693	-537.015	-535.656	-534.886	-579.819	-556.202	-573.802	-575.934	-581.147	-592.815	-567.01	-597.636	-653.336	-566.499	-534.606	-612.507	-577.148	-530.68	-523.464	-550.532	-556.294	-544.652	-542.983	-657.783	-612.873	-623.872	-523.218	-548.932	-575.123	-463.841	-438.676	-404.468	-472.539	-518.824	-630.272	-571.699	-482.511	-519.477	-583.115	-514.221	-464.424	-438.171	-509.143	-540.617	-601.322	-529.463	-525.038	-540.226	-515.802	-554.833	-525.301	-566.93	-530.107	-557.004	-562.564	-482.356	-543.295	-643.897	-512.924	-559.556	-502.451	-367.612	-473.017	-558.285	-425.152	-347.249	-385.355	-433.39	-462.061	-422.263	-310.714	-326.518	-369.173	-495.987	-418.418	-375.283	-449.988	-497.054	-422.648	-435.689	-419.043	-407.314	-375.461	-414.957	-466.299	-446.466	-450.444	-470.02	-480.275	-441.631	-502.568	-463.87	-560.215	-561.474	-443.192	-367.959	-479.424	-504.685	-608.5	-577.428	-532.741	-499.32	-543.187	-619.956	-618.806	-525.763	-522.907	-568.951	-541.094	-546.7	-482.548	-439.803	-529.36	-522.051	-539.417	-575.577	-566.438	-518.508	-497.909	-571.66	-538.117	-571.889	-575.417	-560.457	-531.514	-518.484	-554.714	-725.924	-566.07	-625.803	-564.25	-640.209	-545.895	-530.28	-732.971	-475.246	-420.857	-382.323	-373.553	-433.413	-397.987	-411.241	-469.12	-476.091	-601.493	-635.901	-517.85	-465.691	-566.168	-707.766	-739.249	-542.69	-534.354	-506.866	-539.538	-596.32	-514.579	-482.104	-539.181	-558.322	-542.004	-584.781	-497.122	-482.89	-586.632	-534.251	-553.418	-562.21	-624.138	-463.262	-420.993	-523.37	-648.817	-546.544	-552.366	-546.808	-553.608	-590.931	-511.998	-468.083	-511.878	-432.563	-338.948	-437.139	-491.398	-408.784	-349.419	-344.654	-384.016	-451.598	-535.148	-533.159	-545.199	-563.504	-530.791	-530.925	-584.705	-550.946	-594.772	-572.502	-568.583	-566.028	-577.469	-595.381	-502.415	-534.812	-542.148	-448.399	-518.716	-532.056	-520.041	-510.811	-587.376	-568.672	-517.496	-533.554	-567.335	-598.95	-612.401	-598.645	-575.989	-496.554	-524.358	-552.036	-572.117	-533.386	-555.746	-543.351	-520.171	-511.121	-495.019	-633.239	-531.498	-505.456	-508.082	-375.622	-423.086	-392.656	-392.277	-473.693	-495.717	-238.108	-418.541	-494.998	-490.483	-678.448	-517.369	-510.942	-531.999	-550.31	-512.011	-531.69	-571.207	-692.254	-537.778	-528.784	-675.77	-547.06	-536.923	-527.93	-579.89	-504.186	-511.783	-578.544	-581.177	-542.914	-508.35	-602.632	-581.58	-559.498	-474.074	-569.14	-496.241	-515.606	-498.259	-536.271	-419.727	-481.027	-412.609	-459.455	-603.402	-426.042	-700.503	-539.493	-452.009	-482.217	-307.709	-212.605	-395.328	-456.208	-640.152	-452.665	-471.814	-469.79	-443.21	-440.535	-597.632	-491.534	-503.587	-465.264	-538.933	-453.32	-478.709	-468.499	-664.45	-559.724	-499.774	-415.89	-423.804	-414.045	-498.367	-532.197	-550.502	-559.695	-428.187	-575.919	-525.815	-509.275	-480.411	-521.898	-475.631	-583.983	-563.844	-413.653	-410.875	-545.534	-485.141	-540.638	-512.667	-440.175	-478.16	-598.779	-513.778	-447.406	-538.547	-543.448	-501.785	-466.764	-397.425	-440.136	-585.904	-397.304	-442.452	-541.715	-454.707	-507.136	-775.282	-562.459	-570.443	-610.775	-547.379	-609.144	-563.524	-553.615	-610.449	-599.918	-533.089	-503.903	-591.92	-525.516	-515.78	-448.253	-535.561	-534.018	-617.847	-517.98	-496.511	-522.859	-478.161	-502.413	-482.347	-526.151	-528.323	-502.858	-526.398	-568.713	-506.036	-555.072	-562.833	-546.532	-551.712	-583.831	-508.205	-453.794	-517.814	-442.556	-453.278	-495.578	-456.66	-523.16	-480.754	-534.965	-585.302	-474.378	-387.149	-563.927	-545.317	-485.869	-502.433	-646.066	-480.769	-370.07	-334.49	-375.39	-441.927	-542.103	-403.321	-285.975	-443.015	-396.911	-410.126	-587.436	-595.384	-407.152	-701.92	-628.187	-571.798	-513.045	-537.8	-874.264	-592.683	-616.141	-567.728	-634.875	-683.163	-667.922	-593.842	-572.954	-792.044	-587.613	-577.747	-467.138	-450.44	-513.029	-417.778	-626.525	-485.384	-583.328	-513.829	-520.059	-459.936	-469.843	-376.121	-425.577	-504.07	-524.801	-338.28	-428.225	-465.375	-594.59	-453.556	-462.165	-595.604	-549.789	-705.633	-568.103	-560.711	-575.433	-524.508	-571.523	-585.259	-504.342	-634.446	-595.298	-551.031	-589.863	-631.335	-568.303	-578.036	-581.474	-527.643	-570.135	-524.413	-505.202	-457.802	-407.628	-309.107	-497.475	-553.1	-549.86	-522.345	-538.543	-544.941	-684.208	-575.824	-572.13	-829.374	-585.693	-552.111	-539.144	-670.349	-520.725	-537.243	-574.51	-652.02	-523.047	-490.552	-384.679	-431.196	-518.944	-523.755	-488.546	-477.6	-470.199	-526.543	-420.119	-422.393	-453.346	-458.314	-363.323	-375.208	-476.816	-453.038	-530.727	-469.462	-468.517	-482.022	-472.546	-467.425	-364.491	-581.125	-468.99	-427.628	-580.033	-461.101	-411.769	-447.801	-477.236	-613.435	-466.494	-461.769	-448.297	-498.1	-540.077	-593.093	-478.781	-373.43	-492.007	-535.077	-661.114	-503.943	-514.91	-526.429	-437.431	-475.962	-530.551	-488.16	-630.94	-535.389	-583.923	-522.185	-522.461	-509.433	-553.816	-818.357	-517.419	-559.282	-638.985	-482.095	-500.313	-618.342	-493.007	-448.964	-402.199	-456.945	-362.055	-437.705	-651.422	-547.643	-444.41	-568.2	-494.343	-542.323	-527.638	-382.5	-436.597	-520.086	-414.385	-434.539	-550.648	-446.981	-459.152	-550.163	-455.355	-458.166	-545.866	-518.261	-422.489	-455.998	-612.613	-577.684	-498.571	-519.17	-504.296	-504.03	-504.127	-457.248	-505.881	-572.531	-510.514	-370.86	-657.038	-408.92	-404.024	-436.762	-550.06	-494.559	-429.294	-514.212	-567.083	-469.788	-446.424	-470.131	-580.474	-480.067	-414.824	-561.138	-548.927	-504.767	-469.175	-495.59	-499.199	-513.211	-453.434	-476.156	-627.442	-539.481	-532.317	-527.144	-531.648	-555.256	-470.413	-513.756	-426.98	-752.584	-603.131	-527.194	-408.791	-445.52	-537.744	-592.574	-637.877	-555.43	-586.273	-615.018	-428.773	-449.391	-522.064	-522.814	-480.068	-361.879	-501.772	-468.253	-389.133	-592.745	-530.363	-393.186	-533.365	-483.532	-506.544	-488.955	-467.018	-463.224	-399.972	-416.409	-361.867	-503.374	-528.319	-435.56	-493.33	-534.804	-526.548	-534.491	-407.13	-439.534	-500.122	-675.443	-535.437	-537.563	-428.957	-581.631	-521.681	-568.445	-681.556	-492.482	-452.499	-570.322	-470.734	-472.964	-455.128	-582.246	-536.44	-463.151	-489.513	-431.844	-394.812	-551.055	-497.272	-513.216	-738.734	-528.163	-471.705	-493.417	-499.577	-486.649	-514.122	-466.922	-376.658	-504.797	-484.597	-447.67	-479.82	-512.036	-537.762	-595.079	-460.131	-445.714	-468.349	-675.65	-539.696	-621.127	-426.148	-560.419	-457.69	-502.74	-660.251	-502.864	-594.556	-451.02	-627.923	-515.533	-606.979	-451.026	-530.403	-443.993	-494.284	-410.046	-389.384	-421.701	-521.128	-466.196	-424.251	-504.686	-481.893	-524.044	-543.611	-448.698	-441.36	-454.949	-523.676	-479.944	-606.691	-553.358	-466.11	-594.05	-522.617	-510.639	-470.091	-530.395	-493.258	-501.452	-593.933	-578.306	-580.596	-601.935	-467.996	-501.979	-456.314	-521.334	-726.581	-447.243	-507.108	-676.545	-407.667	-533.139	-528.423	-486.832	-468.41	-442.083	-468.814	-492.962	-500.271	-482.568	-573.561	-521.064	-666.072	-533.548	-449.819	-437.492	-514.021	-469.417	-414.467	-393.486	-514.432	-559.978	-439.37	-334.244	-445.59	-468.984	-489.224	-518.841	-434.902	-460.941	-503.27	-666.798	-549.104	-458.668	-492.695	-625.218	-442.125	-470.469	-211.998	-255.846	-498.879	-514.753	-636.665	-562.131	-566.197	-628.962	-534.214	-568.005	-553.469	-518.084	-501.39	-498.836	-524.684	-452.439	-514.152	-539.624	-451.927	-637.606	-512.449	-464.861	-408.089	-499.416	-528.802	-517.048	-502.331	-560.699	-535.451	-513.671	-575.788	-531.431	-458.011	-482.884	-411.638	-420.24	-572.341	-527.979	-403.792	-378.861	-432.56	-547.656	-456.977	-351.617	-256.704
-153.447	-377.468	-465.481	-520.081	-533.854	-530.345	-534.231	-488.829	-615.067	-590.53	-548.98	-472.318	-641.162	-522.753	-542.267	-574.204	-533.52	-560.859	-509.718	-565.274	-563.515	-564.366	-519.134	-578.029	-557.841	-558.296	-553.324	-531.087	-528.869	-566.816	-558.326	-505.214	-521.317	-559.447	-448.649	-439.547	-562.002	-550.201	-505.67	-534.118	-515.287	-511.687	-580.223	-603.054	-561.611	-568.977	-532.67	-521.197	-518.372	-526.859	-545.231	-789.933	-553.697	-543.073	-619.816	-506.304	-449.664	-508.282	-533.707	-517.163	-445.483	-525.031	-550.306	-630.027	-552.167	-526.531	-547.622	-491.124	-432.127	-453.524	-391.731	-396.18	-494.117	-497.341	-528.6	-504.069	-501.443	-554.169	-573.943	-557.541	-550.09	-601.95	-560.046	-569.713	-558.886	-579.777	-605.16	-561.865	-597.071	-625.629	-552.314	-516.494	-592.887	-572.642	-524	-535.69	-543.403	-566.831	-544.294	-553.814	-662.377	-597.641	-612.729	-526.083	-559.949	-578.446	-489.634	-436.271	-394.815	-483.609	-513.616	-635.264	-589.433	-488.907	-507.299	-581.983	-522.902	-471.577	-435.57	-493.229	-555.247	-611.564	-522.089	-519.533	-532.931	-507.545	-557.43	-522.884	-549.86	-526.411	-571.253	-554.922	-486.644	-553.258	-660.771	-501.435	-555.73	-511.038	-380.419	-462.633	-557.752	-453.926	-390.976	-398.11	-482.496	-455.35	-414.152	-329.774	-323.77	-474.564	-600.093	-407.396	-372.332	-458.3	-474.3	-390.094	-413.006	-444.501	-435.901	-382.244	-422.531	-465.049	-429.025	-446.159	-461.062	-470.009	-420.107	-515.98	-493.643	-545.241	-543.364	-443.036	-384.5	-486.263	-511.607	-618.911	-582.191	-527.589	-508.154	-535.256	-608.484	-610.942	-524.703	-526.237	-578.775	-544.02	-533.73	-473.26	-443.875	-527.183	-544.878	-541.573	-584.746	-580.769	-545.546	-508.663	-578.728	-539.038	-568.611	-572.835	-578.189	-527.971	-531.281	-560.211	-726.689	-564.174	-642.797	-554.068	-666.754	-589.73	-541.105	-694.698	-467.566	-418.825	-387.684	-352.732	-407.062	-398.847	-420.507	-492.068	-503.996	-623.898	-640.974	-508.679	-476.784	-553.555	-657.003	-743.693	-555.135	-530.309	-491.007	-541.934	-581.187	-520.924	-500.821	-551.998	-574.359	-548.493	-573.533	-498.136	-505.667	-588.74	-522.932	-551.615	-559.937	-610.549	-458.939	-429.075	-521.965	-620.614	-538.098	-534.494	-551.729	-552.751	-603.512	-521.58	-480.273	-519.963	-420.832	-353.45	-470.508	-487.583	-409.363	-369.254	-354.618	-382.62	-438.843	-515.176	-543.178	-565.063	-574.116	-511.627	-565.298	-588.357	-538.948	-557.418	-568.363	-588.68	-564.467	-575.668	-579.569	-485.127	-529.818	-547.659	-453.333	-512.042	-535.597	-521.165	-490.511	-553.896	-525.695	-513.877	-517.999	-543.483	-588.483	-576.584	-587.315	-604.232	-487.638	-541.512	-575.978	-576.73	-511.451	-570.264	-565.774	-535.207	-522.389	-510.335	-623.663	-536.414	-514.078	-527.044	-364.319	-429.237	-392.366	-394.984	-476.025	-494.212	-253.13	-374.311	-493.599	-489.046	-687.025	-520.761	-520.763	-553.447	-537.526	-527.991	-522.373	-558.689	-662.15	-583.187	-547.96	-665.912	-517.592	-540.829	-528.789	-593.223	-518.649	-523.331	-605.421	-628.414	-555.918	-509.673	-592.471	-558.502	-552.259	-475.149	-551.205	-493.94	-513.352	-488.468	-511.693	-416.479	-475.594	-422.576	-455.428	-592.962	-451.294	-677.925	-561.313	-492.656	-468.268	-306.022	-179.141	-346.887	-450.085	-535.768	-454.058	-373.915	-469.1	-480.85	-435.652	-569.241	-536.351	-520.142	-480.336	-537.661	-474.023	-483.25	-475.386	-662.052	-553.112	-498.965	-415.77	-396.739	-391.575	-443.544	-547.618	-537.769	-518.616	-432.396	-569.255	-531.902	-507.888	-490.436	-518.412	-465.891	-580.646	-575.359	-433.415	-425.837	-552.109	-488.83	-523.772	-495.8	-440.583	-484.112	-587.73	-539.116	-390.527	-455.834	-501.48	-487.974	-459.584	-403.894	-449.5	-556.377	-386.043	-411.631	-502.497	-453.096	-485.131	-742.214	-558.287	-528.033	-560.717	-536.039	-597.709	-560.599	-563.309	-601.325	-615.194	-552.735	-501.293	-600.665	-544.298	-535.364	-439.274	-544.553	-519.597	-529.694	-485.063	-478.035	-496.684	-465.544	-493.732	-497.81	-541.455	-535.957	-530.111	-536.382	-544.869	-494.383	-539.336	-551.035	-530.578	-526.147	-571.81	-517.586	-450.47	-543.123	-470.374	-436.801	-466.63	-447.19	-502.624	-471.573	-512.21	-573.432	-461.026	-359.62	-466.923	-554.617	-474.013	-504.013	-650.153	-454.146	-333.654	-314.92	-381.757	-461.657	-521.866	-408.619	-316.72	-416.181	-391.3	-435.228	-612.261	-591.478	-408.752	-688.81	-630.704	-551.228	-567.338	-545.705	-859.939	-593.418	-596.655	-561.643	-635.424	-703.662	-678.949	-620.751	-564.401	-695.507	-590.594	-596.938	-457.252	-463.477	-514.78	-405.165	-595.792	-507.878	-510.501	-519.068	-486.486	-461.83	-477.887	-372.749	-418.375	-507.271	-475.802	-339.981	-442.224	-468.756	-542.745	-493.999	-550.817	-547.041	-536.102	-690.081	-704.986	-558.387	-576.197	-505.401	-689.078	-593.713	-540.347	-623.631	-599.113	-551.497	-597.276	-639.362	-551.972	-588.661	-573.097	-642.503	-573.681	-548.619	-593.338	-469.906	-383.309	-330.817	-517.387	-552.417	-543.501	-533.356	-638.434	-538.496	-678.86	-540.007	-576.884	-831.608	-583.51	-561.65	-573.231	-658.957	-623.963	-542.934	-579.705	-624.544	-500.94	-491.664	-390.982	-411.734	-497.893	-515.712	-499.316	-474.65	-477.522	-522.949	-444.885	-443.567	-455.894	-471.719	-354.104	-366.588	-465.421	-461.613	-495.746	-500.407	-550.577	-534.656	-524.399	-458.001	-393.278	-579.304	-473.201	-431.335	-612.968	-472.311	-452.918	-425.579	-455.723	-518.213	-463.286	-456.036	-458.926	-518.321	-552.414	-612.487	-503.472	-373.629	-501.553	-505.845	-631.399	-503.577	-541.445	-556.195	-428.895	-472.826	-523.193	-489.569	-616.628	-527.846	-597.218	-510.905	-527.252	-508.028	-538.922	-805.839	-529.745	-547.394	-604.581	-520.194	-456.59	-623.286	-477.868	-429.261	-412.061	-456.954	-363.852	-429.052	-630.271	-570.546	-462.72	-574.329	-478.382	-542.359	-500.611	-361.702	-434.105	-513.113	-418.295	-424.351	-555.827	-461.213	-469.01	-547.577	-478.95	-443.208	-530.618	-506.758	-448.827	-462.836	-603.617	-582.643	-534.64	-514.381	-503.736	-494.68	-501.101	-463.516	-496.136	-602.582	-473.718	-367.806	-609.984	-418.513	-408.702	-414.036	-554.642	-489.616	-422.467	-523.838	-573.563	-461.193	-439.96	-463.69	-541.953	-607.332	-418.51	-570.447	-560.114	-524.816	-466.293	-476.637	-521.597	-507.946	-453.736	-473.009	-626.332	-505.952	-527.343	-540.644	-551.823	-570.176	-480.977	-505.684	-396.259	-702.896	-616.14	-505.253	-408.192	-443.031	-527.038	-564.75	-614.588	-557.247	-567.182	-628.16	-424.658	-446.746	-509.897	-513.753	-489.591	-365.072	-498.957	-446.663	-396.326	-610.371	-545.262	-397.402	-564.496	-521.574	-509.125	-477.957	-453.467	-453.866	-401.325	-405.4	-354.414	-477.92	-517.093	-432.125	-485.295	-544.162	-545.367	-557.862	-389.258	-444.194	-498.744	-654.905	-550.224	-565.951	-407.272	-591.251	-514.154	-594.972	-694.961	-499.063	-486.265	-536.571	-488.525	-454.202	-441.958	-571.348	-571.779	-480.379	-502.345	-449.298	-390.631	-561.674	-471.422	-483.44	-703.515	-511.615	-446.137	-480.464	-466.743	-462.938	-505.913	-449.861	-397.427	-492.391	-479.199	-443.996	-464.769	-517.004	-540.029	-573.961	-458.295	-454.217	-453.13	-706.191	-558.876	-585.91	-422.539	-552.301	-443.293	-506.694	-644.627	-506.729	-600.19	-445.225	-659.762	-518.038	-462.704	-459.565	-529.783	-445.111	-500.525	-414.024	-381.863	-423.271	-519.938	-476.934	-430.804	-502.243	-479.152	-532.946	-541.89	-462.636	-447.257	-460.662	-533.424	-497.132	-593.484	-553.061	-470.4	-630.87	-535.675	-510.992	-484.856	-540.674	-492.066	-505.063	-604.25	-597.179	-563.413	-610.487	-471.16	-472.315	-466.546	-521.822	-734.331	-440.069	-484.714	-686.638	-386.443	-543.32	-566.135	-485.488	-463.643	-456.594	-489.585	-507.667	-515.424	-501.497	-578.218	-516.067	-715.796	-567.573	-460.836	-453.2	-514.013	-505.186	-470.144	-445.345	-462.906	-544.233	-430.951	-308.726	-423.934	-468.12	-505.949	-510.364	-428.085	-471.773	-460.729	-689.158	-555.579	-447.559	-470.242	-597.419	-416.794	-464.031	-237.875	-245.303	-494.966	-520.981	-498.524	-528.896	-554.069	-506.831	-528.218	-558.545	-620.847	-493.535	-504.766	-494.242	-512.537	-446.662	-414.069	-481.253	-448.397	-484.393	-522.515	-452.383	-425.309	-501.321	-537.806	-513.739	-538.939	-580.686	-521.755	-506.768	-565.895	-543.923	-462.383	-514.628	-483.826	-405.189	-566.911	-527.138	-406.366	-394.885	-470.52	-531.002	-427.281	-361.348	-245.109
-157.775	-387.887	-462.193	-527.378	-546.428	-541.025	-541.233	-490.832	-627.109	-594.409	-546.363	-473.145	-674.781	-533.283	-535.63	-558.523	-544.878	-565.247	-497.887	-562.983	-560.85	-569.059	-536.106	-581.157	-532.177	-543.428	-565.26	-531.079	-539.778	-558.218	-559.891	-504.222	-527.01	-575.857	-456.762	-435.176	-555.43	-532.71	-491.385	-533.298	-513.333	-498.627	-565.772	-615.338	-569.787	-553.842	-526.553	-511.854	-535.912	-530.39	-556.424	-787.153	-566.739	-546.731	-631.844	-515.7	-439.702	-493.796	-551.484	-516.416	-434.078	-533.942	-567.149	-656.638	-561.11	-508.453	-550.661	-490.777	-441.465	-457.089	-399.599	-380.943	-475.318	-513.52	-532.207	-491.515	-492.605	-561.604	-570.463	-534.115	-540.951	-598.892	-573.119	-573.997	-576.145	-590.433	-614.627	-574.089	-575.402	-658.49	-560.564	-530.627	-616.414	-580.997	-516.519	-537.102	-562.465	-570.104	-536.898	-536.192	-669.272	-644.832	-607.245	-543.979	-547.916	-590.596	-489.96	-466.326	-395.363	-472.051	-529.351	-624.67	-618.913	-468.837	-505.704	-580.783	-519.558	-458.993	-435.712	-476.227	-546.566	-595.68	-520.553	-496.262	-530.426	-522.915	-569.866	-543.825	-577.936	-533.647	-579.127	-568.183	-487.945	-548.227	-643.721	-501.304	-562.922	-493.729	-386.032	-474.99	-536.99	-452.274	-396.777	-401.129	-446.926	-446.83	-408.897	-325.101	-329.291	-361.712	-477.634	-417.971	-391.008	-483.482	-523.57	-471.118	-461.371	-375.738	-432.877	-393.569	-403.029	-449.792	-393.15	-432.676	-462.065	-473.838	-443.303	-524.972	-499.606	-533.037	-551.074	-443.538	-395.37	-481.34	-532.177	-644.622	-585.847	-527.517	-510.891	-545.26	-601.759	-604.546	-533.075	-533.651	-564.865	-523.189	-556.714	-484.579	-442.907	-531.51	-532.363	-553.177	-577.165	-571.642	-529.637	-500.835	-597.077	-530.269	-567.177	-566.837	-564.223	-522.423	-520.879	-556.519	-710.573	-550.908	-649.066	-536.761	-669.81	-577.8	-550.086	-723.501	-486.632	-438.557	-364.57	-348.589	-416.414	-416.266	-399.339	-500.191	-497.143	-594.8	-645.431	-522.415	-487.105	-547.642	-610.652	-730.948	-534.796	-488.06	-498.486	-544.65	-572.789	-524.987	-495.126	-546.301	-576.981	-564.19	-573.776	-500.187	-499.944	-578.666	-541.91	-544.418	-551.56	-584.117	-470.699	-419.159	-537.469	-621.287	-548.984	-542.833	-533.539	-556.291	-597.13	-509.1	-461.068	-516.886	-426.769	-336.164	-490.585	-517.955	-425.632	-366.043	-348.286	-375.809	-433.567	-516.399	-515.705	-560.603	-580.631	-540.695	-564.175	-608.229	-553.995	-575.249	-565.292	-609.162	-556.098	-542.181	-571.755	-498.846	-533.473	-529.133	-461.832	-513.389	-530.605	-511.955	-501.555	-559.406	-506.644	-518.44	-622.616	-566.755	-568.148	-570.497	-592.767	-598.88	-493.746	-540.365	-568.847	-564.411	-531.23	-560.137	-567.951	-527.42	-518.815	-494.127	-541.411	-527.837	-521.574	-444.155	-388.333	-438.652	-417.525	-384.693	-465.142	-499.618	-247.236	-405.043	-492.888	-514.396	-662.536	-529.319	-521.022	-553.595	-544.261	-526.791	-534.835	-552.598	-653.368	-562.514	-538.926	-650.769	-533.515	-575.941	-551.416	-567.556	-546.338	-523.655	-576.381	-613.987	-544.963	-512.69	-661.767	-571.795	-554.102	-463.986	-597.908	-498.867	-505.666	-498.091	-521.748	-417.722	-484.3	-433.711	-440.665	-591.992	-441.315	-663.797	-541.142	-447.714	-479.758	-296.697	-175.244	-352.378	-455.226	-522.016	-450.232	-343.416	-483.378	-477.566	-439.654	-530.326	-466.594	-497.078	-485.916	-528.716	-478.753	-486.706	-468.071	-648.515	-551.921	-522.461	-417.71	-424.175	-409.164	-458.312	-526.442	-563.395	-495.013	-455.551	-571.351	-528.949	-519.041	-496.704	-535.814	-494.803	-621.843	-567.025	-430.681	-428.889	-568.341	-507.173	-539.947	-513.339	-435.461	-466.49	-576.598	-540.727	-395.4	-455.422	-499.064	-483.699	-479.62	-398.169	-426.015	-587.385	-407.45	-429.724	-545.415	-465.591	-493.133	-741.016	-570.247	-556.176	-606.875	-528.344	-606.22	-566.691	-555.48	-596.711	-619.047	-565.304	-493.936	-572.367	-493.94	-513.902	-446.435	-548.475	-511.053	-631.31	-508.464	-484.121	-485.02	-493.925	-510.991	-520.575	-551.927	-526.478	-484.476	-529.393	-576.54	-514.048	-541.056	-564.723	-530.045	-547.811	-569.146	-521.645	-467.681	-512.476	-445.907	-414.414	-446.73	-534.403	-490.639	-605.541	-493.089	-532.3	-506.087	-428.814	-515.74	-584.512	-503.02	-527.452	-654.411	-467.029	-358.477	-331.86	-384.511	-439.849	-516.219	-404.47	-339.819	-453.975	-391.964	-423.868	-554.461	-638.947	-427.21	-673.24	-612.922	-571.207	-583.892	-543.323	-870.11	-585.14	-607.86	-569.219	-646.852	-719.364	-679.114	-585.664	-561.381	-668.828	-567.702	-584.305	-440.692	-445.792	-528.059	-411.283	-567.543	-497.486	-507.139	-509.758	-511.81	-461.76	-480.633	-394.91	-485.175	-548.354	-499.741	-326.67	-434.243	-437.252	-479.993	-454.35	-392.602	-486.379	-540.177	-644.827	-725.899	-543.451	-546.015	-508.598	-696.367	-574.988	-525.248	-631.005	-583.98	-544.205	-572.64	-602.04	-546.653	-592.667	-566.983	-608.106	-554.807	-533.131	-628.597	-490.553	-520.248	-343.974	-522.171	-536.107	-515.826	-542.998	-535.285	-548.428	-629.391	-540.031	-570.175	-729.608	-571.067	-557.862	-576.899	-666.113	-518.112	-544.695	-596.905	-637.459	-491.192	-496.58	-396.962	-410.49	-496.897	-520.193	-504.761	-476.375	-470.879	-502.86	-431.197	-434.905	-446.955	-470.467	-356.633	-425.49	-509.972	-461.009	-474.515	-456.285	-473.08	-491.295	-524.518	-481.909	-389.979	-541.344	-425.899	-426.546	-514.823	-467.73	-397.889	-410.318	-463.645	-532.576	-471.518	-462.468	-438.792	-511.722	-530.543	-598.998	-503.126	-349.667	-520.169	-554.837	-646.113	-516.08	-542.202	-551.557	-426.883	-464.172	-522.124	-530.896	-607.851	-512.602	-578.558	-525.838	-515.719	-487.18	-564.546	-804.872	-539.56	-547.81	-589.384	-492.973	-478.272	-662.988	-483.36	-446.03	-411.244	-482.077	-367.564	-431.582	-615.02	-568.925	-450.468	-545.018	-504.207	-539.201	-516.934	-360.214	-420.435	-500.931	-429.025	-439.682	-545.334	-444.897	-458.099	-548.6	-468.455	-447.899	-547.957	-519.917	-443.733	-450.067	-624.619	-619.061	-546.693	-533.571	-509.042	-506.509	-515.751	-482.374	-505.349	-594.683	-471.937	-388.78	-662.723	-423.56	-397.046	-413.938	-605.534	-491.858	-435.514	-528.014	-555.537	-472.323	-431.39	-458.508	-518.149	-543.133	-427.552	-588.677	-555.699	-524.429	-463.544	-464.478	-550.861	-522.194	-442.21	-451.63	-622.547	-514.146	-511.331	-523.4	-554.405	-533.985	-473.305	-527.395	-391.807	-752.103	-611.568	-512.02	-368.16	-448.091	-534.064	-546.824	-630.698	-571.84	-564.253	-613.612	-440.181	-459.956	-537.145	-510.126	-483.945	-374.185	-510.598	-444.508	-389.299	-636.293	-497.532	-411.749	-548.265	-509.787	-527.329	-473.849	-464.613	-442.89	-387.497	-398.314	-362.554	-500.899	-533.147	-411.906	-478.09	-546.057	-538.536	-558.237	-379.378	-418.549	-505.171	-653.533	-564.929	-555.441	-422.367	-598.608	-511.77	-576.815	-680.779	-508.386	-500.163	-639.606	-473.349	-459.479	-459.136	-630.91	-545.421	-453.519	-488.651	-445.954	-379.883	-545.18	-489.599	-447.284	-722.236	-511.738	-490.02	-479.501	-466.131	-467.207	-492.731	-475.018	-372.001	-503.244	-498.03	-467.504	-478.075	-511.73	-538.883	-571.382	-458.335	-455.985	-427.429	-717.422	-558.137	-582.427	-411.931	-487.336	-479.045	-504.679	-496.304	-530.599	-436.813	-400.93	-670.07	-526.762	-641.531	-462.923	-533.764	-442.111	-504.087	-438.316	-377.8	-431.852	-524.628	-469.584	-415.627	-491.392	-491.735	-532.614	-538.511	-448.321	-436.942	-455.731	-536.308	-476.346	-709.943	-617.18	-456.16	-628.918	-519.764	-526.205	-483.402	-526.007	-504.737	-510.653	-592.719	-560.286	-543.482	-571.7	-488.004	-480.438	-453.737	-531.901	-734.131	-447.191	-490.878	-683.992	-383.296	-524.036	-496.709	-475.137	-472.001	-433.092	-456.238	-504.063	-496.971	-461.594	-554.522	-505.049	-696.373	-553.666	-468.768	-436.425	-500.013	-464.961	-448.441	-442.192	-475.194	-537.17	-428.596	-321.791	-433.357	-458.231	-493.462	-509.405	-456.948	-474.495	-501.83	-707.138	-538.811	-457.793	-479.847	-567.502	-441.914	-482.863	-225.659	-240.408	-498.729	-524.057	-527.974	-550.287	-552.813	-529.498	-548.502	-570.851	-561.296	-527.194	-489.416	-513.646	-542.763	-461.371	-431.737	-519.634	-437.798	-523.246	-530.143	-471.047	-444.77	-503.098	-514.211	-516.312	-535.192	-564.077	-520.393	-512.205	-625.336	-552.513	-465.17	-508.866	-502.097	-390.145	-598.167	-669.441	-411.536	-412.304	-457.869	-525.159	-435.766	-353.818	-269.845
-128.613	-357.961	-476.685	-530.855	-538.406	-539.368	-520.575	-479.139	-615.721	-600	-545.404	-478.65	-669.95	-531.822	-543.197	-578.583	-550.129	-563.972	-497.449	-569.505	-576.498	-558.524	-516.472	-563.424	-541.239	-551.093	-549.197	-511.457	-522.817	-557.227	-539.655	-488.711	-505.275	-564.487	-465.813	-437.24	-558.089	-520.941	-481.409	-540.436	-519.337	-516.613	-553.323	-588.494	-559.216	-563.959	-520.679	-516.599	-535.035	-540.998	-551.243	-775.313	-568.147	-557.211	-623.001	-511.397	-441.251	-494.649	-555.253	-531.255	-449.689	-529.561	-568.915	-637.921	-549.372	-510.925	-544.783	-497.5	-451.125	-483.875	-395.331	-378.564	-483.888	-507.174	-527.836	-502.391	-503.696	-569.484	-562.784	-538.039	-533.662	-600.62	-571.159	-571.553	-567.448	-582.691	-602.252	-572.997	-595.344	-646.563	-561.425	-514.417	-615.918	-565.859	-516.083	-538.317	-567.362	-561.84	-545.661	-548.387	-672.779	-601.724	-605.394	-540.71	-531.932	-578.708	-508.696	-461.069	-406.036	-473.944	-519.437	-618.871	-588.338	-478.509	-491.9	-596.479	-524.392	-458.592	-439.647	-467.674	-549.495	-618.433	-547.394	-519.691	-538.276	-531.458	-565.419	-529.038	-576.315	-537.272	-566.131	-570.395	-480.784	-549.835	-649.883	-501.79	-552.691	-509.882	-394.66	-489.798	-527.085	-450.089	-395.459	-405.216	-441.021	-452.735	-412.468	-334.058	-342.968	-357.942	-449.461	-396.386	-353.943	-465.01	-437.728	-423.174	-460.372	-378.261	-404.189	-395.776	-405.932	-457.257	-406.74	-438.857	-458.66	-455.016	-429.816	-514.582	-478.758	-526.676	-550.246	-447.328	-383.042	-500.815	-550.636	-626.357	-583.29	-511.365	-476.416	-519.588	-600.595	-583.94	-521.234	-511.88	-555.82	-536.524	-542.979	-471.78	-425.273	-531.003	-523.747	-551.193	-579.092	-585.862	-535.815	-526.488	-585.08	-533.281	-559.487	-569.874	-548.82	-511.2	-523.823	-561.257	-688.721	-552.211	-627.486	-554.843	-653.944	-575.273	-548.501	-718.323	-470.056	-451.725	-380.927	-339.75	-407.7	-407.809	-411.751	-509.219	-485.924	-580.483	-647.999	-520.275	-470.415	-541.584	-639.448	-702.603	-555.965	-524.306	-502.424	-564.747	-615.298	-511.835	-508.544	-540.044	-562.445	-549.554	-574.816	-502.273	-512.157	-586.957	-539.007	-559.261	-563.582	-592.324	-470.438	-426.169	-527.937	-636.161	-544.224	-537.99	-545.267	-539.974	-585.36	-524.965	-472.528	-511.354	-433.725	-339.194	-447.715	-534.018	-420.979	-364.894	-340.989	-389.334	-438.261	-517.957	-521.451	-559.384	-589.2	-538.5	-570.75	-610.18	-568.264	-575.828	-562.421	-595.623	-545.481	-560.668	-603.042	-505.614	-533.798	-548.191	-471.758	-543.41	-538.54	-496.424	-493.519	-540.481	-519.086	-514.242	-606.98	-535.895	-574.53	-575.43	-595.037	-587.743	-500.149	-505.544	-559.215	-580.141	-527.985	-537.487	-577.625	-525.626	-513.033	-505.798	-572.106	-537.593	-528.892	-453.738	-398.269	-433.806	-396.961	-387.792	-451.813	-491.99	-244.562	-410.006	-479.872	-529.367	-655.819	-533.875	-532.711	-552.86	-555.409	-510.832	-527.454	-564.478	-538.224	-553.553	-533.236	-537.093	-521.741	-512.707	-522.485	-602.738	-510.809	-519.75	-616.399	-625.122	-540.764	-505.05	-603.002	-558.259	-553.315	-460.864	-550.563	-507.161	-501.935	-492.552	-510.878	-415.845	-486.248	-425.016	-431.773	-620.807	-458.731	-689.643	-567.041	-474.399	-489.832	-304.451	-151.863	-328.83	-438.962	-496.263	-437.984	-358.24	-469.109	-454.136	-433.897	-563.951	-499.629	-519.646	-466.693	-523.457	-451.365	-474.599	-466.32	-658.545	-549.282	-503.585	-412.834	-412.534	-409.189	-478.507	-476.859	-551.366	-456.466	-440.829	-581.106	-544.152	-521.565	-509.112	-537.989	-493.939	-560.916	-551.011	-422.251	-429.583	-554.894	-503.238	-528.396	-504.572	-422.537	-480.063	-580.818	-510.426	-397.897	-443.798	-520.991	-488.512	-487.017	-392.522	-432.606	-606.048	-402.962	-425.947	-525.719	-460.119	-482.922	-772.287	-550.744	-550.327	-606.521	-540.305	-587.795	-555.477	-554.689	-588.63	-607.158	-536.701	-502.681	-593.341	-532.686	-539.314	-476.329	-555.22	-534.988	-537.067	-503.074	-511.768	-511.486	-465.492	-494.082	-513.687	-552.627	-524.994	-516.413	-513.189	-554.689	-527.276	-552.036	-551.118	-535.539	-539.376	-568.447	-528.765	-465.796	-522.734	-501.801	-432.758	-439.93	-477.504	-500.218	-579.181	-481.349	-555.65	-456.053	-370.03	-458.754	-574.072	-510.633	-521.718	-653.095	-474.851	-338.848	-299.339	-378.55	-450.838	-508.819	-382.503	-326.715	-358.455	-389.259	-406.894	-452.184	-561.716	-401.261	-662.268	-606.409	-532.014	-678.944	-530.619	-625.659	-565.649	-580.226	-547.74	-629.617	-701.339	-659.466	-574.104	-570.43	-696.845	-591.861	-603.119	-449.308	-472.428	-585.079	-403.849	-570.143	-501.143	-532.156	-524.803	-514.856	-472.446	-495.068	-384.953	-447.329	-497.983	-466.549	-346.137	-449.824	-468.952	-493.342	-482.091	-444.709	-546.038	-545.409	-662.874	-687.223	-548.763	-560.25	-514.477	-687.997	-590.457	-545.546	-608.588	-600.276	-564.099	-583.01	-648.561	-574.015	-573.709	-575.238	-600.013	-530.209	-523.521	-631.43	-488.6	-519.061	-330.76	-516.433	-524.804	-514.482	-561.909	-550.565	-555.496	-674.666	-571.089	-558.037	-838.544	-607.623	-556.722	-566.844	-672.883	-523.211	-545.624	-604.437	-610.958	-487.433	-514.103	-396.186	-419.758	-508.464	-515.08	-518.409	-473.147	-464.792	-524.413	-430.987	-453.173	-454.31	-447.668	-491.545	-384.893	-458.861	-470.119	-469.613	-457.935	-483.856	-508.937	-667.648	-405.82	-410.614	-565.784	-474.967	-447.904	-619.887	-480.247	-456.966	-424.285	-468.092	-638.902	-461.787	-450.903	-453.14	-503.252	-547.209	-604.494	-506.562	-360.892	-502.806	-524.286	-622.338	-510.359	-540.571	-552.021	-437.956	-476.574	-534.887	-515.954	-638.829	-535.894	-565.153	-525.351	-525.037	-516.162	-561.919	-817.538	-537.592	-560.898	-628.223	-538.688	-473.09	-606.425	-484.836	-452.037	-427.556	-468.072	-354.401	-440.401	-670.843	-568.842	-445.536	-572.795	-508.027	-551.07	-520.349	-370.811	-436.796	-502.127	-422.075	-440.306	-565.331	-454.966	-526.606	-556.093	-477.167	-459.646	-539.475	-512.556	-437.769	-450.887	-584.467	-578.26	-505.796	-518.516	-496.712	-493.566	-492.041	-454.876	-480.274	-628.385	-509.069	-368.261	-692.533	-424.578	-418.264	-434.037	-605.961	-513.956	-425.944	-513.571	-587.966	-471.159	-456.584	-468.586	-531.665	-557.975	-424.972	-576.278	-560.389	-516.775	-483.231	-479.631	-497.123	-511.295	-466.616	-473.75	-647.087	-534.038	-522.401	-535.074	-540.942	-520.412	-479.918	-549.621	-389.929	-752.841	-614.175	-476.969	-369.402	-467.886	-520.852	-558.23	-633.817	-566.356	-573.76	-621.593	-418.551	-435.099	-534.684	-505.301	-473.724	-345.617	-492.609	-451.606	-395.616	-624.134	-501.375	-404.341	-555.938	-516.875	-525.476	-488.518	-464.676	-453.722	-381.585	-399.941	-356.459	-501.686	-509.067	-440.246	-487.531	-544.841	-541.705	-555.278	-380.879	-442.889	-516.737	-669.725	-555.375	-563.59	-427.417	-610.387	-509.104	-581.323	-645.524	-497.79	-457.636	-561.687	-469.673	-465.236	-461.933	-593.445	-566.913	-470.979	-500.398	-464.971	-368.608	-568.511	-467.727	-489.998	-710.652	-520.043	-462.902	-488.833	-486.546	-469.74	-511.027	-465.694	-373.442	-488.819	-484.51	-460.884	-479.587	-512.98	-531.051	-567.877	-448.959	-446.74	-446.746	-675.555	-558.389	-577.927	-410.339	-576.467	-470.111	-530.572	-535.485	-526.65	-465.294	-437.286	-681.753	-555.732	-703.925	-487.726	-549.908	-439.572	-511.06	-417.314	-392.579	-423.16	-566.281	-480.959	-438.199	-492.756	-474.486	-524.914	-530.189	-451.12	-435.996	-472.766	-524.107	-477.962	-684.245	-576.772	-465.409	-681.366	-517.383	-509.246	-471	-540.497	-494.199	-501.063	-561.909	-553.563	-544.127	-567.215	-484.227	-498.765	-458.274	-537.389	-750.518	-453.729	-506.206	-746.386	-429.778	-517.272	-498.193	-476.57	-484.702	-432.661	-474.479	-521.728	-484.851	-498.496	-572.503	-540.73	-656.144	-575.065	-486.408	-459.293	-496.759	-475.053	-424.678	-426.576	-482.638	-514.169	-417.51	-313.638	-443.315	-470.522	-491.224	-516.279	-439.477	-468.384	-501.197	-672.916	-548.242	-450.95	-479.018	-502.23	-419.113	-473.847	-269.438	-281.405	-504.046	-543.261	-689.363	-555.265	-554.567	-628.837	-555.064	-571.228	-535.174	-537.735	-497.475	-485.815	-544.215	-459.95	-411.685	-483.054	-458.406	-457.496	-526.738	-468.214	-440.144	-511.154	-530.151	-526.383	-541.02	-579.216	-524.408	-516.264	-578.191	-547.329	-454.518	-498.619	-499.819	-391.188	-596.026	-666.964	-364.361	-416.003	-417.317	-527.158	-428.018	-356.573	-257.461
-138.442	-365.151	-444.421	-504.592	-537.855	-534.983	-525.324	-481.426	-604.024	-601.026	-555.393	-483.737	-583.82	-509.972	-548.624	-570.157	-536.1	-554.221	-505.69	-580.661	-566.61	-569.992	-512.904	-569.661	-540.99	-555.059	-554.95	-521.275	-519.923	-558.22	-546.22	-495.894	-517.014	-586.231	-442.803	-471.037	-530.88	-516.879	-495.55	-545.378	-521.109	-488.855	-567.21	-618.839	-566.392	-566.611	-538.798	-510.194	-533.185	-530.305	-540.728	-782.41	-580.7	-547.222	-626.703	-503.728	-435.718	-482.699	-558.738	-521.597	-438.877	-524.862	-551.524	-623.595	-554.151	-534.541	-542.102	-501.001	-423.798	-459.692	-402.262	-396.945	-478.034	-511.212	-518.906	-489.576	-507.282	-570.521	-563.533	-545.474	-545.811	-593.673	-566.97	-559.869	-572.004	-576.128	-584.715	-555.286	-588.33	-630.223	-563.29	-532.833	-611.107	-550.94	-518.647	-545.456	-554.108	-564.665	-531.696	-543.753	-666.63	-603.948	-601.161	-533.846	-550.161	-589.845	-496.656	-467.511	-403.432	-466.453	-523.18	-620.231	-603.126	-475.554	-502.603	-564.077	-508.923	-454.05	-427.647	-477.402	-532.334	-611.584	-535.517	-492.229	-518.053	-516.958	-556.874	-514.566	-566.248	-534.443	-567.071	-561.739	-489.05	-557.956	-644.124	-499.375	-544.494	-504.537	-382.86	-482.637	-547.349	-472.459	-417.611	-409.815	-415.427	-437.417	-369.299	-320.104	-342.896	-372.138	-446.437	-389.697	-372.748	-448.792	-496.692	-441.687	-423.755	-414.779	-394.175	-372.271	-412.955	-411.834	-380.508	-442.971	-457.565	-456.546	-415.648	-499.743	-464.417	-518.424	-552.276	-431.248	-392.104	-475.104	-550.962	-641.513	-570.319	-526.657	-521.182	-520.97	-610.279	-599.47	-537.723	-531.102	-563.715	-531.068	-548.214	-480.703	-434.77	-536.343	-539.89	-554.664	-588.091	-580.566	-528.546	-519.111	-584.506	-536.494	-554.099	-563.385	-550.216	-518.844	-523.036	-562.264	-670.324	-522.967	-619.395	-535.034	-629.366	-550.715	-532.732	-691.722	-484.716	-440.378	-374.218	-357.508	-433.023	-388.856	-401.718	-452.218	-504.694	-636.191	-627.778	-499.089	-464.954	-551.036	-611.668	-703.431	-542.605	-511.667	-515.057	-551.176	-589.337	-539.728	-511.455	-568.112	-565.687	-544.42	-571.922	-498.883	-486.757	-579.49	-536.449	-545.213	-527.507	-600.107	-471.467	-422.395	-527.996	-631.399	-530.716	-551.289	-548.422	-561.269	-612.425	-538.412	-461.483	-507.937	-426.537	-329.234	-438.885	-526.284	-428.781	-363.242	-351.622	-379.02	-441.355	-510.34	-528.001	-555.792	-580.075	-528.706	-561.439	-593.465	-554.351	-593.362	-547.919	-549.07	-562.644	-559.049	-594.687	-509.697	-532.996	-545.537	-448.17	-526.961	-515.142	-511.435	-490.342	-530.774	-555.864	-500.956	-458.331	-538.344	-567.684	-563.852	-589.644	-599.436	-500.643	-541.094	-582.303	-587.34	-518.553	-558.19	-582.18	-521.818	-525.685	-503.592	-534.403	-536.35	-510.247	-437.828	-374.951	-409.329	-402.302	-392.268	-469.305	-467.117	-211.676	-380.862	-474.108	-495.269	-670.351	-532.788	-535.106	-545.395	-539.398	-526.657	-524.9	-553.533	-653.822	-566.328	-533.595	-659.287	-546.066	-554.917	-535.078	-554.656	-531.547	-520.997	-573.795	-627.656	-554.641	-513.092	-655.613	-555.119	-519.235	-465.035	-522.984	-481.387	-493.004	-477.434	-504.902	-409.33	-463.348	-422.184	-465.002	-579.947	-462.02	-655.822	-536.365	-473.769	-491.319	-293.86	-185.302	-363.118	-469.184	-633.966	-443.668	-471.378	-459.904	-425.397	-421.607	-566.339	-468.293	-529.667	-441.483	-506.17	-469.778	-467.89	-472.845	-642.655	-542.054	-503.819	-419.078	-422.998	-413.423	-459.883	-468.638	-552.844	-458.43	-426.361	-557.01	-539.517	-522.61	-500.125	-538.434	-493.626	-521.614	-570.691	-432.854	-423.924	-539.646	-474.41	-529.673	-502.675	-438.116	-460.875	-576.783	-521.445	-411.356	-462.522	-518.235	-503.689	-463.997	-381.292	-420.627	-547.181	-396.821	-432.612	-545.109	-440.111	-460.647	-693.043	-550.688	-534.055	-604.036	-536.748	-595.357	-575.096	-555.399	-597.153	-630.123	-575.028	-492.131	-579.518	-544.962	-516.548	-491.726	-539.066	-544.366	-643.119	-506.02	-506.052	-511.165	-474.913	-490.347	-489.169	-523.431	-522.578	-505.423	-565.667	-554.018	-500.136	-539.091	-557.721	-504.542	-549.885	-552.403	-512.179	-476.486	-549.664	-455.76	-437.721	-462.795	-438.981	-489.791	-530.812	-499.397	-543.569	-466.886	-400.98	-466.089	-543.876	-506.022	-528.889	-627.6	-460.595	-360.496	-308.442	-368.708	-420.666	-499.224	-414.991	-325.327	-421.172	-388.745	-414.637	-454.458	-571.233	-407.731	-658.688	-618.576	-542.382	-583.429	-524.472	-666.462	-635.267	-613.502	-560.897	-646.156	-704.97	-568.356	-574.095	-585.054	-576.248	-578.831	-603.859	-436.506	-484.364	-552.884	-435.735	-651.335	-499.961	-519.91	-513.338	-518.995	-459.897	-487.474	-402.507	-488.797	-503.456	-454.198	-303.159	-426.67	-446.018	-478.55	-444.903	-425.297	-572.658	-524.89	-641.605	-707.337	-552.524	-573.848	-533.053	-745.821	-595.63	-555.299	-621.457	-604.534	-533.176	-606.679	-642.747	-585.729	-594.601	-586.123	-610.971	-526.547	-537.473	-467.97	-484.141	-475.551	-339.947	-521.68	-549.582	-524.765	-541.315	-517.881	-548.826	-669.949	-553.923	-540.848	-816.297	-571.077	-539.67	-578.374	-679.881	-532.059	-536.927	-609.907	-497.415	-519.506	-461.045	-381.203	-437.045	-533.211	-510.242	-495.985	-442.703	-390.589	-504.033	-419.055	-430.073	-451.758	-466.525	-357.72	-374.397	-461.664	-452.681	-450.463	-475.638	-501.082	-499.343	-684.014	-427.474	-377.124	-547.383	-432.577	-399.098	-546.263	-473.888	-413.721	-430.696	-472.623	-641.561	-465.272	-452.704	-449.66	-509.427	-527.162	-590.083	-496.357	-362.605	-472.764	-506.101	-606.67	-515.906	-541.385	-540.879	-441.525	-492.061	-552.39	-532.3	-653.443	-547.842	-606.971	-511.043	-525.964	-498.891	-556.746	-820.499	-525.51	-554.799	-607.545	-492.003	-455.226	-602.935	-485.957	-456.149	-418.237	-476.531	-381.66	-445.941	-492.672	-563.127	-449.537	-587.27	-509.945	-541.408	-503.955	-372.473	-429.93	-495.842	-404.242	-411.477	-559.232	-454.628	-465.107	-551.249	-475.617	-449.713	-545.746	-524.355	-448.944	-444.349	-576.648	-597.193	-515.325	-525.364	-496.97	-471.498	-524.037	-485.897	-496.51	-565.314	-485.759	-379.508	-687.298	-443.574	-427.679	-427.556	-619.173	-505.781	-447.286	-515.398	-441.487	-458.774	-435.084	-453.507	-525.323	-522.43	-418.799	-567.676	-550.891	-504.717	-474.793	-483.045	-494.109	-510.175	-462.478	-444.941	-631.272	-536.353	-542.461	-521.774	-535.817	-521.108	-478.691	-516.933	-405.102	-762.541	-629.012	-526.72	-393.308	-452.271	-527.693	-555.29	-604.309	-579.859	-583.299	-597.46	-420.747	-454.558	-543.417	-529.593	-492.301	-329.757	-496.286	-472.344	-390.532	-606.573	-557.337	-400.263	-563.675	-508.56	-532.019	-491.86	-447.37	-476.87	-394.592	-393.704	-363.786	-504.493	-531.856	-449.352	-486.594	-520.172	-535.522	-533.735	-403.343	-452.105	-492.384	-657.624	-529.135	-538.968	-427.061	-595.177	-516.488	-572.377	-661.25	-506.483	-484.826	-565.234	-487.187	-458.799	-466.211	-583.931	-570.055	-468.676	-520.532	-461.104	-405.724	-585.938	-485.883	-450.605	-714.579	-524.701	-481.294	-491.369	-503.632	-472.328	-525.716	-478.043	-387.556	-490.854	-478.5	-431.19	-472.404	-527.652	-541.014	-576.178	-447.05	-442.245	-426.402	-672.702	-552.834	-568.373	-417.745	-609.036	-501.486	-519.284	-537.278	-518.748	-451.742	-420.528	-643.16	-561.065	-560.542	-472.102	-563.032	-448.214	-511.217	-414.108	-388.613	-425.991	-540.271	-498.171	-419.128	-498.331	-483.739	-530.612	-543.976	-452.739	-435.84	-430.549	-527.616	-482.322	-707.418	-576.802	-462.223	-632.354	-535.862	-498.962	-469.06	-541.986	-481.756	-482.364	-620.01	-560.941	-562.196	-590.538	-478.348	-475.926	-453.325	-505.825	-753.592	-465.235	-493.142	-650.141	-404.12	-533.112	-478.677	-476.029	-433.449	-410.716	-458.251	-499.937	-487.827	-483.18	-594.271	-518.407	-695.447	-540.357	-456.738	-467.566	-510.582	-470.902	-439.851	-419.316	-482.407	-512.535	-430.317	-325.323	-469.267	-472.08	-500.495	-506.137	-456.27	-453.091	-479.176	-731.614	-562.171	-465.28	-456.163	-543.758	-437.885	-445.315	-226.237	-294.84	-503.118	-550.552	-663.194	-575.084	-558.236	-648.034	-557.889	-555.22	-525.09	-535.191	-504.386	-489.734	-532.758	-465.251	-432.588	-477.005	-455.805	-428.889	-529.409	-469.192	-463.013	-510.59	-526.944	-522.396	-538.992	-582.061	-538.202	-535.519	-602.109	-555.948	-474.181	-505.683	-536.815	-389.616	-576.051	-664.866	-410.857	-415.207	-472.863	-550.331	-441.025	-365.566	-244.417
-155.152	-379.528	-444.693	-508.85	-542.657	-547.251	-538.67	-470.318	-622.566	-603.254	-551.148	-475.377	-621.507	-534.434	-534.074	-562.057	-532.823	-561.76	-507.281	-564.022	-569.694	-558.667	-514.926	-591.56	-549.011	-555.18	-569.811	-533.255	-534.449	-566.685	-530.597	-485.832	-510.839	-560.463	-443.983	-430.966	-540.65	-492.955	-489.754	-547.582	-529.076	-493.848	-568.66	-617.244	-555.386	-561.243	-532.058	-514.392	-547.029	-536.806	-537.264	-754.915	-575.604	-548.828	-613.103	-501.096	-434.356	-489.108	-532.437	-506.69	-447.882	-520.865	-564.934	-627.93	-565.414	-508.459	-536.411	-494.754	-436.87	-477.501	-398.706	-380.45	-476.335	-516.062	-540.838	-511.612	-503.243	-543.144	-557.641	-538.598	-538.685	-579.857	-561.045	-562.604	-569.222	-566.633	-611.396	-543.128	-587.388	-626.079	-510.189	-529.002	-606.162	-549.339	-525.482	-542.69	-522.891	-557.679	-531.908	-557.339	-673.653	-625.71	-598.582	-539.008	-532.44	-577.07	-483.444	-456.933	-398.321	-497.865	-538.465	-626.392	-556.48	-489.431	-499.765	-596.362	-508.215	-456.886	-434.521	-493.912	-536.828	-601.379	-541.34	-524.921	-528.238	-520.941	-570.266	-571.716	-571.293	-516.623	-563.192	-553.25	-472.211	-552.124	-656.962	-503.226	-556.129	-517.881	-372.813	-479.316	-552.907	-436.679	-445.728	-403.628	-409.439	-465.635	-402.124	-324.719	-336.382	-376.215	-486.273	-393.754	-398.959	-488.719	-508.114	-443.506	-398.255	-408.756	-407.39	-386.484	-423.805	-411.524	-360.589	-434.663	-452.807	-462.433	-412.255	-499.855	-475.717	-498.98	-558.161	-445.078	-383.554	-488.207	-558.052	-631.572	-570.947	-518.765	-484.706	-537.723	-598.562	-594.348	-517.58	-514.207	-541.357	-525.643	-543.283	-474.728	-441.404	-510.643	-522.75	-543.427	-587.83	-573.922	-531.04	-502.714	-582.851	-535.241	-543.862	-558.404	-554.077	-506.776	-520.704	-561.721	-702.097	-663.993	-614.036	-554.474	-679.583	-559.235	-541.914	-753.575	-504.275	-444.688	-384.097	-356.681	-424.539	-400.9	-400.792	-496.41	-494.734	-595.69	-623.368	-483.058	-466.285	-539.024	-645.336	-736.216	-555.212	-518.07	-516.91	-553.236	-580.964	-553.771	-501.57	-553.526	-560.716	-538.843	-570.885	-502.93	-481.912	-577.266	-529.147	-550.678	-540.212	-622.592	-464.265	-429.386	-539.992	-638.888	-535.163	-538.069	-535.2	-556.808	-592.25	-533.53	-474.464	-531.559	-402.634	-314.353	-432.94	-515.972	-418.909	-365.33	-350.984	-389.725	-451.781	-519.808	-534.455	-560.758	-601.885	-530.967	-568.911	-610.134	-540.872	-586.141	-568.184	-561.779	-574.32	-557.029	-594.907	-529.281	-544.929	-545.894	-424.984	-550.027	-508.726	-522.134	-518.592	-591.956	-565.223	-493.587	-588.12	-529.794	-572.895	-593.821	-594.052	-598.053	-500.176	-537.135	-589.917	-592.012	-529.848	-550.681	-562.744	-514.603	-525.13	-505.951	-519.31	-520.234	-517.823	-418.36	-379.47	-430.166	-373.932	-381.856	-466.647	-479.785	-219.141	-381.492	-469.382	-515.561	-676.012	-650.313	-515.125	-545.299	-573.133	-658.521	-518.833	-552.671	-654.52	-565.16	-533.844	-762.033	-602.964	-573.365	-533.874	-528.006	-574.493	-529.504	-549.742	-613.254	-542.214	-515.959	-590.417	-562.339	-542.873	-466.489	-500.545	-502.983	-496.886	-484.624	-523.98	-419.929	-480.295	-425.422	-511.883	-596.73	-448.704	-661.898	-538.907	-471.267	-473.976	-296.318	-212.123	-362.117	-462.005	-618.993	-488.291	-453.135	-483.596	-537.451	-442.045	-561.392	-545.355	-520.961	-481.284	-530.12	-496.414	-492.665	-481.287	-618.415	-540.128	-505.028	-410.145	-431.775	-395.466	-466.828	-537.523	-568.43	-535.502	-436.128	-572.431	-541.226	-509.897	-506.298	-526.618	-481.426	-514.874	-549.427	-422.578	-430.592	-553.406	-488.912	-519.93	-512.129	-456.231	-499.406	-594.977	-528.406	-471.914	-487.518	-558.482	-504.348	-460.43	-398.599	-441.218	-595.399	-397.541	-437.546	-546.013	-456.248	-482.419	-788.638	-557.431	-552.331	-600.652	-553.848	-596.814	-537.074	-547.064	-611.014	-607.27	-578.046	-489.557	-582.587	-543.309	-513.639	-471.336	-572.36	-551.786	-611.64	-497.632	-487.851	-520.337	-480.221	-497.008	-488.729	-515.038	-522.95	-497.843	-538.167	-553.277	-506.768	-553.055	-547.385	-527.023	-534.497	-605.809	-530.847	-439.168	-512.968	-449.62	-419.322	-437.96	-415.02	-484.675	-493.744	-494.706	-559.474	-477.207	-410.439	-496.422	-542.263	-503.774	-540.051	-623.886	-465.908	-370.458	-313.506	-384.759	-443	-523.577	-421.101	-325.092	-448.784	-386.227	-398.381	-494.566	-612.779	-423.296	-692.414	-622.194	-530.275	-528.508	-541.414	-816.678	-572.333	-594.187	-563.753	-604.052	-636.924	-731.828	-591.162	-538.628	-689.799	-567.859	-595.555	-434.024	-456.937	-534.811	-409.146	-601.022	-482.022	-475.439	-486.944	-483.779	-464.07	-505.822	-380.796	-467.965	-503.666	-492.938	-379.463	-436.303	-478.287	-552.894	-452.822	-442.65	-561.64	-524.802	-636.518	-692.176	-560.317	-572.342	-517.346	-748.753	-597.214	-547.82	-732.217	-604.592	-560.788	-614.746	-657.825	-582.545	-590.842	-587.825	-591.034	-539.841	-551.562	-598.412	-474.616	-506.138	-309.766	-514.897	-517.532	-562.87	-529.12	-527.082	-552.484	-690.798	-553.543	-564.155	-690.205	-552.587	-550.101	-556.437	-526.808	-496.447	-548.55	-566.123	-486.812	-515.907	-476.469	-406.449	-438.374	-532.236	-516.403	-515.279	-451.266	-444.276	-510.362	-433.372	-406.623	-445.734	-444.265	-345.281	-366.093	-484.405	-453.012	-478.379	-494.804	-452.319	-513.611	-617.328	-462.762	-405.691	-567.37	-427.597	-444.027	-531.176	-447.726	-438.339	-439.532	-489.489	-536.051	-464.667	-467.792	-458.784	-502.838	-543.197	-590.015	-484.205	-353.463	-473.118	-518.173	-662.191	-520.556	-525.405	-529.116	-435.621	-496.882	-551.435	-513.109	-648.468	-532.305	-590.311	-525.997	-526.29	-500.082	-556.435	-836.976	-518.911	-632.455	-618.518	-495.95	-477.454	-520.903	-484.009	-413.465	-412.421	-467.626	-362.752	-447.077	-482.492	-553.844	-444.379	-562.764	-505.277	-549.055	-514.221	-367.389	-445.055	-497.028	-429.491	-432.259	-566.85	-437.272	-440.192	-530.539	-460.391	-443.018	-525.23	-515.333	-453.604	-463.39	-570.079	-587.721	-505.819	-517.317	-476.476	-484.171	-514.191	-457.057	-490.677	-533.454	-474.141	-376.226	-706.779	-429.077	-400.838	-397.894	-581.005	-500.035	-443.479	-467.53	-440.79	-453.683	-432.68	-456.921	-531.302	-493.941	-405.556	-580.809	-552.357	-513.391	-463.228	-472.807	-522.26	-514.33	-448.533	-443.689	-630.567	-514.075	-504.574	-523.531	-543.949	-527.548	-459.206	-524.977	-408.883	-706.368	-624.221	-480.396	-421.463	-455.915	-509.335	-560.739	-630.902	-545.982	-563.537	-633.231	-451.162	-470.053	-522.335	-507.973	-484.813	-380.734	-490.071	-468.701	-385.262	-578.754	-529.693	-375.486	-524.9	-500.034	-525.189	-483.035	-451.418	-463.833	-390.917	-415.039	-357.649	-504.71	-590.185	-437.097	-496.279	-543.192	-528.088	-519.793	-401.308	-453.018	-488.646	-637.599	-538.316	-535.176	-412.715	-595.076	-517.191	-566.889	-678.694	-509.503	-553.915	-570.516	-461.248	-451.132	-461.059	-585.664	-557.201	-469.956	-500.495	-461.549	-392.492	-566.242	-478.594	-458.204	-736.57	-510.914	-484.943	-496.576	-495.327	-459.726	-526.835	-475.088	-389.044	-514.636	-491.715	-439.484	-482.332	-518.139	-537.357	-563.763	-451.121	-461.184	-432.696	-698.303	-570.977	-626.036	-422.847	-560.468	-495.241	-514.883	-679.392	-534.496	-584.786	-412.965	-466.001	-552.228	-465.368	-458.824	-543.173	-445.388	-496.363	-408.518	-400.555	-419.534	-528.67	-471.064	-416.055	-490.056	-469.561	-517.483	-534.684	-450.934	-432.633	-447.942	-521.85	-484.561	-609.43	-590.104	-445.671	-609.353	-523.941	-516.978	-491.654	-524.713	-506.65	-503.88	-592.467	-567.007	-560.804	-558.345	-487.613	-497.545	-461.555	-538.472	-722.021	-453.456	-511.118	-697.506	-401.231	-527.21	-495.823	-504.024	-472.814	-394.266	-459.561	-498.956	-509.179	-492.03	-597.5	-510.111	-700.041	-550.014	-479.682	-451.083	-521.766	-453.838	-430.75	-413.02	-357.339	-598.108	-415.829	-324.157	-475.174	-468.882	-479.465	-506.23	-430.598	-454.138	-481.223	-706.375	-540.054	-464.727	-481.637	-587.606	-417.288	-439.188	-214.874	-335.341	-505.961	-543.642	-550.762	-561.32	-548.224	-512.272	-550.679	-565.487	-529.127	-524.72	-518.166	-501.541	-523.608	-453.496	-516.91	-455.588	-451.591	-434.785	-517.731	-463.314	-575.038	-508.269	-514.597	-523.554	-546.223	-577.149	-539.224	-531.584	-607.924	-567.608	-454.163	-518.591	-488.199	-356.07	-429.952	-550.901	-402.648	-423.925	-421.527	-514.221	-429.873	-340.451	-265.924
-149.11	-385.364	-456.887	-505.49	-539.693	-535.822	-529.426	-483.686	-587.936	-594.452	-546.066	-474.639	-566.396	-521.428	-546.135	-570.227	-539.934	-553.443	-510.34	-575.029	-566.765	-558.314	-524.389	-599.729	-555.327	-564.301	-566.176	-518.442	-529.793	-553.705	-533.914	-493.026	-508.821	-593.641	-466.04	-552.042	-544.524	-491.803	-508.769	-538.516	-536.601	-522.318	-570.448	-619.125	-569.98	-557.008	-542.407	-518.493	-534.438	-527.666	-545.979	-758.941	-571.011	-551.8	-634.956	-505.974	-446.22	-485.355	-537.148	-519.221	-448.177	-523.735	-549.061	-625.906	-556.783	-516.849	-534.841	-504.567	-436.31	-475.745	-445.254	-424.116	-477.17	-519.887	-540.525	-508.405	-509.042	-582.305	-571.825	-554.766	-542.278	-595.573	-571.912	-567.274	-560.896	-564.406	-601.789	-572.728	-590.855	-626.36	-518.929	-514.316	-608.127	-582.695	-516.283	-539.493	-563.357	-568.193	-535.485	-541.608	-661.17	-598.009	-617.052	-549.853	-555.93	-592.067	-497.341	-456.571	-405.848	-478.19	-516.039	-633.715	-576.35	-486.906	-513.366	-574.477	-496.275	-462.599	-433.184	-463.738	-538.761	-606.308	-515.961	-498.767	-529.377	-538.824	-564.849	-538.28	-581.456	-525.983	-582.926	-581.111	-472.738	-547.195	-652.782	-498.314	-551.935	-501.804	-377.942	-482.525	-555.511	-449.176	-415.017	-413.323	-428.723	-454.463	-399.46	-317.745	-346.758	-355.446	-478.214	-425.339	-375.708	-512.246	-525.826	-431.612	-442.906	-450.02	-384.935	-347.662	-399.505	-433.913	-408.536	-434.016	-470.418	-472.421	-417.224	-516.237	-479.273	-537.871	-554.325	-454.308	-403.455	-503.501	-536.278	-639.835	-583.484	-536.18	-489.282	-543.272	-604.386	-586.051	-521.294	-528.665	-555.457	-518.155	-546.553	-485.808	-437.856	-525.978	-528.894	-545.441	-583.785	-586.264	-533.309	-507.278	-575.254	-544.514	-574.056	-577.71	-563.139	-508.347	-522.599	-563.018	-672.695	-537.777	-608.846	-556.092	-629.684	-538.973	-541.791	-695.412	-510.786	-442.117	-375.986	-366.517	-420.267	-401.729	-401.036	-495.495	-499.679	-598.439	-635.018	-516.415	-477.756	-531.595	-636.005	-705.831	-559.008	-537.353	-515.266	-546.964	-597.679	-563.031	-495.919	-537.152	-567.619	-529.79	-576.304	-498.866	-481.912	-565.57	-536.034	-548.43	-538.43	-594.93	-475.078	-428.432	-530.827	-612.184	-538.954	-539.251	-569.015	-561.671	-590.857	-509.878	-475.439	-519.756	-423.717	-341.407	-458.816	-523.052	-396.609	-337.563	-347.883	-387.864	-445.159	-514.761	-530.141	-558.047	-599.187	-530.958	-556.024	-596.356	-553.287	-581.306	-555.764	-540.089	-542.521	-560.34	-594.906	-503.152	-530.846	-557.452	-461.352	-512.528	-534.707	-520.913	-500.381	-580.173	-551.969	-507.586	-457.244	-592.316	-571.603	-626.458	-613.313	-556.694	-507.09	-524.458	-574.085	-590.429	-528.577	-558.813	-577.804	-523.091	-517.244	-489.938	-544.916	-520.135	-507.098	-417.92	-400.624	-430.075	-419.498	-362.489	-441.772	-485.261	-218.156	-307.674	-463.423	-495.069	-604.931	-663.529	-522.767	-546.945	-546.71	-661.277	-517.207	-548.637	-528.456	-555.838	-533.957	-515.399	-532.064	-582.246	-542.847	-546.273	-573.353	-526.172	-572.132	-612.208	-525.869	-515.531	-648.677	-567.226	-532.689	-451.601	-519.158	-490.905	-513.927	-485.206	-508.823	-426.332	-473.495	-415.413	-411.956	-571.771	-423.965	-615.694	-540.551	-479.146	-488.316	-294.566	-212.552	-354.099	-465.816	-515.451	-470.353	-350.527	-439.21	-453.2	-433.176	-584.325	-460.348	-489.962	-456.126	-512.321	-491.343	-502.082	-459.111	-631.107	-545.885	-516.836	-405.865	-414.454	-415.954	-561.45	-479.981	-620.633	-494.591	-457.26	-572.423	-530.235	-503.872	-474.716	-543.483	-495.049	-534.271	-569.739	-434.073	-442.372	-550.655	-485.853	-540.717	-520.232	-428.771	-464.874	-579.3	-544.545	-408.882	-470.754	-580.032	-511.019	-471.824	-385.122	-426.996	-598.956	-404.886	-420.815	-508.392	-448.922	-506.341	-785.818	-555.004	-543.169	-597.791	-540.027	-605.931	-523.799	-565.453	-605.943	-628.645	-543.12	-494.689	-602.115	-575.447	-528.814	-457.833	-551.285	-527.666	-643.785	-492.881	-478.594	-493.873	-493.705	-495.073	-491.374	-518.072	-501.913	-531.12	-504.892	-535.011	-511.439	-541.713	-566.945	-534.722	-550.958	-643.151	-541.235	-465.966	-542.546	-463.956	-429.741	-463.09	-585.625	-491.2	-523.368	-633.603	-551.036	-483.935	-394.801	-469.923	-559.346	-505.706	-525.606	-580.415	-489.219	-385.318	-330.198	-374.915	-495.002	-562.17	-536.47	-334.833	-358.663	-389.213	-427.856	-419.925	-643.4	-417.11	-703.507	-615.466	-527.427	-549.454	-539.482	-603.77	-588.636	-613.239	-563.632	-514.957	-561.59	-570.312	-587.057	-567.634	-589.871	-590.212	-583.484	-458.692	-456.784	-523.3	-425.554	-643.165	-478.428	-511.869	-512.771	-516.029	-468.961	-487.603	-392.099	-472.326	-511.995	-475.491	-337.448	-435.901	-466.322	-509.572	-454.292	-465.625	-595.149	-529.199	-658.044	-686.407	-563.842	-568.956	-526.913	-706.458	-590.081	-546.046	-603.869	-603.015	-541.451	-575.778	-581.545	-580.751	-594.64	-573.099	-598.901	-539.009	-542.806	-500.672	-460.555	-484.868	-330.121	-529.557	-531.285	-529.685	-536.095	-525.954	-542.634	-716.096	-542.293	-559.108	-660.662	-560.042	-563.117	-558.05	-566.638	-495.886	-548.889	-556.387	-509.615	-379.229	-425.284	-401.112	-442.125	-520.371	-509.486	-504.915	-479.995	-435.179	-513.669	-411.849	-381.867	-448.483	-441.253	-337.991	-359.857	-462.236	-453.222	-403.696	-490.645	-439.836	-515.784	-631.666	-396.879	-366.483	-589.769	-436.045	-422.654	-513.447	-464.441	-382.65	-417.702	-462.209	-509.986	-472.971	-464.935	-442.384	-501.569	-541.634	-591.733	-504.647	-367.124	-487.703	-517.24	-649.853	-507.691	-525.044	-538.533	-438.633	-492.808	-523.687	-506.049	-634.707	-534.301	-576.429	-522.736	-520.932	-509.782	-542.701	-818.386	-535.31	-645.44	-602.631	-462.596	-475.219	-607.722	-476.458	-449.203	-425.749	-492.995	-372.571	-435.29	-614.279	-544.522	-442.338	-549.596	-495.404	-548.615	-504.566	-375.935	-441.973	-492.447	-409.942	-443.284	-478.835	-452.102	-451.952	-553.847	-484.262	-464.19	-539.317	-501.821	-448.548	-463.719	-632.589	-603.378	-503.621	-524.928	-499.178	-475.018	-532.82	-487.781	-499.044	-582.605	-465.398	-372.456	-642	-418.615	-404.448	-416.371	-572.895	-486.582	-421.022	-545.214	-535.295	-480.159	-452.073	-459.896	-562.201	-509.048	-411.946	-574	-571.677	-508.003	-460.361	-484.202	-537.234	-502.84	-457.196	-462.146	-463.437	-527.081	-593.183	-539.434	-541.635	-528.068	-462	-518.349	-402.582	-765.049	-624.381	-493.886	-368.723	-450.884	-530.736	-565.178	-639.273	-571.851	-576.584	-599.205	-428.694	-439.56	-521.622	-548.632	-523.551	-356.003	-506.911	-441.943	-383.489	-528.485	-466.954	-406.534	-550.073	-503.478	-503.533	-492.589	-466.942	-475.548	-378.723	-404.174	-357.557	-492.047	-540.973	-450.68	-486.849	-535.176	-543.416	-542.339	-401.756	-450.403	-522.4	-531.464	-534.218	-537.812	-411.231	-584.458	-519.834	-576.481	-660.455	-537.509	-478.047	-540.567	-504.157	-483.404	-454.449	-564.552	-561.223	-465.4	-495.21	-442.825	-385.096	-568.761	-488.709	-440.279	-686.768	-509.725	-497.169	-488.105	-509.495	-467.65	-520.19	-470.313	-385.257	-510.784	-479.838	-417.931	-478.997	-523.15	-544.524	-559.567	-473.367	-486.481	-413.627	-697.369	-547.13	-576.755	-429.34	-567.306	-517.757	-536.355	-651.64	-528.212	-654.928	-441.416	-520.886	-609.859	-492.666	-480.099	-554.997	-465.129	-537.907	-428.441	-397.05	-440.902	-522.12	-474.162	-424.062	-497.742	-486.915	-526.824	-523.739	-454.039	-436.968	-428.544	-490.435	-465.283	-756.443	-584.07	-463.217	-632.623	-533.752	-531.78	-488.353	-518.912	-489.523	-493.232	-625.565	-549.016	-557.147	-551.699	-497.447	-503.348	-454.297	-540.509	-743.31	-454.471	-494.002	-656.261	-375.957	-504.287	-478.292	-480.893	-463.335	-407.613	-467.961	-496.624	-513.259	-484.795	-466.056	-502.624	-717.286	-553.929	-472.816	-416.538	-501.271	-466.12	-459.938	-403.369	-464.369	-592.113	-426.264	-318.395	-463.182	-469.895	-494.305	-514.016	-446.039	-468.507	-500.309	-710.176	-561.826	-454.186	-487.725	-599.182	-444.546	-425.007	-178.916	-290.768	-498.552	-527.993	-556.561	-569.014	-558.488	-509.958	-532.891	-546.569	-535.068	-517.162	-482.922	-514.876	-527.898	-446.404	-413.989	-471.253	-447.585	-435.322	-517.424	-466.249	-445.389	-500.061	-520.307	-514.075	-630.728	-577.603	-529.839	-522.846	-622.541	-550.112	-456.734	-504.634	-511.858	-396.631	-469.691	-546.726	-426.991	-426.876	-458.08	-526.534	-433.067	-371.486	-244.157
-148.785	-380.472	-453.183	-533.35	-546.258	-534.803	-544.031	-497.204	-618.305	-609.056	-550.882	-477.351	-601.886	-521.834	-545.022	-556.801	-537.775	-557.523	-513.149	-573.687	-583.431	-563.848	-520.273	-592.265	-561.367	-552.378	-567.372	-519.364	-528.097	-558.994	-553.902	-481.586	-514.294	-598.41	-453.53	-524.83	-527.408	-576.205	-512.703	-542.053	-512.002	-506.481	-580.953	-603.108	-566.017	-572.671	-538.033	-503.565	-537.46	-524.622	-536.616	-758.784	-555.408	-537.013	-626.855	-501.007	-443.496	-494.615	-552.264	-522.458	-431.523	-507.998	-555.715	-637.601	-555.861	-515.742	-535.061	-503.579	-436.735	-448.863	-385.79	-372.192	-478.804	-509.536	-527.882	-500.904	-502.577	-551.331	-556.617	-540.011	-547.432	-591.823	-574.259	-583.123	-570.67	-576.692	-600.54	-567.454	-587.738	-634.042	-563.466	-521.159	-605.245	-564.076	-532.338	-556.537	-538.54	-571.213	-546.888	-552.186	-656.056	-618.957	-610.287	-547.483	-544.658	-583.344	-500.969	-455.26	-398.909	-478.522	-533.195	-614.274	-580.249	-491.318	-512.108	-585.725	-512.221	-469.54	-450.256	-503.956	-540.073	-592.578	-519.376	-509.23	-528.344	-526.218	-560.777	-532.208	-567.524	-525.698	-574.571	-569.564	-486.407	-548.21	-640.839	-518.984	-553.576	-494.981	-387.953	-485.395	-554.785	-451.06	-402.569	-411.935	-437.732	-487.997	-463.159	-327.077	-365.863	-365.5	-478.185	-417.356	-365.63	-452.06	-497.416	-385.189	-428.367	-449.671	-404.332	-399.417	-457.305	-471.534	-428.045	-442.385	-469.168	-474.197	-433.125	-509.263	-477.604	-564.476	-540.596	-423.279	-380.74	-495.562	-523.088	-619	-582.287	-522.57	-485.152	-531.786	-597.575	-566.129	-513.621	-517.483	-543.079	-519.377	-532.912	-477.258	-443.458	-522.193	-543.019	-541.924	-589.158	-603.482	-538.493	-508.169	-560.873	-532.025	-558.046	-561.826	-561.32	-523.25	-520.193	-557.68	-708.38	-575.372	-638.429	-551.789	-505.149	-573.073	-511.89	-576.438	-491.278	-446.208	-389.064	-379.393	-435.014	-399.724	-390.096	-511.013	-501.965	-597.254	-621.616	-479.239	-470.284	-554.48	-606.131	-713.2	-557.826	-532.158	-502.508	-533.408	-594.234	-540.359	-478.352	-526.201	-569.342	-524.947	-569.056	-501.982	-491.133	-557.26	-524.611	-557.826	-549.334	-601.515	-462.771	-428.646	-511.873	-625.865	-552.355	-576.915	-560.562	-556.796	-610.263	-539.96	-486.585	-521.654	-420.667	-334.481	-456.047	-519.217	-454.543	-384.215	-358.351	-384.229	-445.999	-510.406	-538.681	-556.658	-576.962	-522.603	-566.249	-592.56	-540.104	-589.166	-551.067	-536.607	-554.721	-549.242	-583.462	-505.751	-535.402	-534.108	-449.153	-516.24	-531.021	-518.735	-522.733	-593.039	-534.652	-521.763	-452.741	-622.834	-584.285	-612.322	-595.87	-563.354	-505.219	-537.143	-577.836	-569.87	-514.7	-562.697	-588.597	-510.072	-493.164	-492.698	-521.266	-510.623	-500.686	-429.115	-408.611	-428.308	-409.39	-374.678	-447.84	-463.998	-204.394	-328.424	-466.695	-487.047	-587.687	-539.731	-522.297	-548.141	-545.661	-525.64	-524.077	-548.513	-636.513	-551.916	-541.655	-623.6	-543.595	-538.683	-534.883	-542.632	-516.965	-523.98	-563.334	-647.792	-531.991	-520.513	-654.017	-569.674	-501.041	-432.875	-495.304	-512.046	-502.212	-486.383	-536.789	-410.437	-481.836	-441.291	-477.731	-601.723	-447.203	-686.205	-539.594	-449.972	-493.576	-310.782	-184.515	-362.207	-453.604	-547.815	-465.367	-397.862	-454.791	-466.349	-424.639	-578.821	-490.221	-492.223	-447.777	-521.438	-517.422	-500.672	-467.564	-660.62	-548.694	-515.705	-417.052	-415.211	-407.491	-476.149	-461.172	-535.894	-456.057	-432.564	-560.347	-539.429	-503.561	-488.541	-527.898	-491.105	-514.915	-562.883	-416.421	-428.564	-558.829	-494.926	-536.287	-520.452	-433.7	-476.148	-587.046	-520.684	-464.405	-501.45	-540.655	-510.965	-478.509	-390.319	-406.747	-587.126	-382.145	-441.263	-541.471	-454.048	-501.036	-800.926	-569.324	-562.64	-633.791	-545.225	-600.093	-566.983	-554.268	-600.361	-608.666	-570.707	-485.954	-586.512	-505.916	-511.942	-455.261	-537.781	-536.397	-676.449	-510.851	-487.894	-507.446	-476.383	-496.935	-479.973	-518.967	-528.033	-513.7	-545.321	-552.03	-506.649	-548.393	-539.819	-526.926	-536.206	-537.878	-536.306	-468.748	-553.754	-464.999	-419.043	-459.122	-581.698	-490.138	-545.911	-655.214	-559.291	-472.079	-402.933	-568.237	-530.489	-493.743	-632.428	-646.855	-477.487	-364.17	-316.569	-374.886	-431.307	-512.202	-408.614	-320.391	-338.314	-403.449	-418.242	-513.317	-640.471	-424.199	-680.351	-613.071	-535.744	-575.87	-544.639	-714.731	-548.084	-589.554	-547.542	-544.782	-618.845	-572.435	-594.699	-568.848	-540.876	-582.612	-602.922	-463.644	-454.118	-521.807	-417.109	-640.474	-505.537	-511.673	-505.055	-518.226	-466.383	-477.039	-393.916	-444.137	-509.259	-471.062	-370.393	-446.962	-483.402	-513.805	-485.627	-454.339	-585.449	-534.516	-684.322	-685.774	-570.678	-576.849	-539.91	-673.727	-607.053	-582.746	-598.296	-593.247	-544.308	-604.775	-641.787	-577.467	-589.838	-571.683	-582.567	-533.63	-558.1	-513.844	-486.372	-486.606	-349.504	-530.356	-549.48	-535.61	-571.718	-535.829	-552.582	-678.879	-557.575	-550.418	-644.562	-534.962	-542.997	-537.623	-574.135	-467.15	-529.47	-570.463	-581.464	-433.567	-484.818	-407.369	-419.879	-515.531	-517.991	-510.862	-477.086	-460.388	-518.464	-436.831	-469.149	-456.203	-473.714	-354.631	-377.702	-473.795	-451.07	-423.958	-471.192	-521.272	-515.975	-699.914	-456.798	-420.999	-559.368	-437.193	-432.844	-522.576	-469.439	-403.139	-412.491	-468.734	-548.615	-479	-477.456	-463.749	-503.884	-535.562	-586.525	-511.609	-366.935	-526.707	-526.98	-692.607	-522.569	-553.875	-546.399	-424.49	-477.895	-539.76	-538.905	-624.021	-533.521	-594.126	-535.27	-528.95	-494.982	-532.231	-824.309	-526.081	-632.078	-598.367	-480.747	-474.912	-609.32	-487.418	-445.226	-426.698	-484.579	-360.578	-433.094	-598.301	-565.943	-453.059	-563.106	-504.528	-544.899	-527.464	-372.417	-446.595	-524.284	-415.32	-436.336	-558.919	-459.525	-509.695	-559.942	-481.736	-460.649	-540.254	-514.412	-454.844	-454.931	-587.569	-614.716	-520.44	-532.052	-517.455	-491.207	-508.193	-483.346	-500.04	-624.434	-460.28	-402.571	-660.977	-416.027	-400.293	-399.911	-583.247	-489.269	-441.465	-554.017	-455.868	-459.339	-435.691	-451.009	-557.064	-578.19	-420.548	-577.292	-559.057	-511.265	-460.108	-468.865	-507.425	-513.378	-469.5	-485.938	-643.963	-549.208	-536.039	-543.924	-550.923	-514.638	-471.935	-523.57	-402.127	-714.401	-591.737	-497.077	-384.461	-463.363	-515.765	-540.548	-618.563	-578.1	-548.955	-613.589	-423.876	-467.252	-530.119	-520.503	-468.71	-349.06	-496.791	-443.662	-380.383	-608.983	-510.875	-393.071	-561.995	-509.756	-502.87	-502.775	-470.54	-466.915	-397.481	-407.915	-360.886	-493.624	-605.349	-473.183	-499.834	-516.36	-537.978	-558.994	-409.747	-444.236	-494.271	-643.811	-557	-570.92	-417.721	-580.034	-529.353	-574.713	-694.992	-517.562	-574.233	-526.334	-457.518	-451.821	-457.825	-539.904	-604.891	-458.016	-505.844	-440.493	-402.727	-553.285	-478.106	-448.945	-721.144	-499.94	-462.455	-471.014	-514.408	-482.988	-507.894	-472.492	-377.876	-487.575	-485.962	-423.465	-483.54	-525.396	-539.256	-554.009	-469.442	-451.175	-432.066	-694.406	-580.719	-622.065	-453.733	-696.342	-510.592	-536.727	-646.349	-538.168	-638.37	-432.041	-561.567	-556.075	-718.929	-511.877	-572.927	-475.52	-532.849	-416.032	-379.434	-437.746	-507.062	-483.679	-419.243	-499.767	-480.741	-517.551	-522.482	-462.224	-435.606	-458.913	-538.773	-484.227	-748.889	-538.877	-468.408	-626.724	-546.848	-535.382	-481.246	-522.407	-491.625	-497.465	-578.315	-556.052	-579.736	-569.542	-484.812	-508.117	-462.833	-533.841	-760.196	-451.01	-499.027	-690.38	-397.065	-544.765	-453.86	-461.646	-481.625	-429.034	-467.672	-491.67	-517.754	-478.398	-574.58	-511.121	-673.955	-566.593	-464.462	-445.113	-502.525	-462.649	-437.296	-404.272	-470.244	-575.998	-430.62	-301.763	-440.753	-479.614	-504.115	-503.17	-447.85	-461.842	-474.709	-711.647	-552.385	-453.298	-472.138	-605.476	-442.465	-439.312	-177.965	-266.32	-508.689	-501.985	-647.67	-559.734	-555.909	-628.44	-549.186	-564.658	-534.43	-534.688	-497.916	-493.421	-532.262	-458.73	-657.368	-564.153	-481.18	-563.056	-532.928	-475.288	-644.419	-520.554	-542.1	-524.374	-579.143	-588.797	-546.898	-522.013	-600.058	-548.467	-477.507	-507.666	-516.195	-392.401	-469.795	-506.578	-421.691	-392.313	-442.992	-535.356	-436.156	-351.086	-237.598
-147.348	-381.814	-458.156	-516.126	-536.805	-539.531	-531.732	-474.854	-620.955	-590.318	-550.368	-476.639	-612.682	-518.623	-547.785	-569.79	-541.78	-554.187	-503.513	-569.547	-580.728	-563.234	-518.81	-568.374	-559.239	-552.477	-559.323	-519.217	-523.276	-561.097	-558.382	-497.495	-513.387	-567.267	-456.033	-473.101	-537.746	-500.856	-518.529	-548.638	-545.181	-510.422	-564.84	-625.657	-570.486	-564.822	-528.872	-517.04	-536.049	-537.782	-539.628	-775.176	-567.69	-548.012	-624.532	-494.107	-433.595	-476.954	-544.073	-528.384	-448.307	-513.148	-554.113	-629.399	-573.246	-515.887	-543.792	-489.034	-438.388	-485.608	-406.278	-374.357	-468.136	-491.288	-520.014	-496.852	-503.982	-573.257	-561.426	-547.764	-537.756	-597.672	-567.275	-564.024	-568.946	-586.733	-607.298	-565.806	-576.952	-644.782	-572.5	-527.585	-609.49	-578.513	-538.039	-555.671	-555.413	-566.651	-545.384	-535.593	-668.378	-630.047	-609.858	-548.722	-547.614	-588.717	-489.518	-461.423	-414.676	-467.21	-515.687	-611.733	-596.283	-483.555	-499.509	-583.033	-523.46	-460.347	-432.362	-472.679	-542.327	-606.934	-542.046	-519.325	-529.398	-520.015	-564.4	-541.964	-565.716	-519.335	-569.892	-555.005	-487.337	-557.512	-637.818	-498.528	-540.708	-489.873	-400.781	-462.731	-543.872	-452.597	-414.977	-410.689	-428.491	-472.762	-395.42	-289.484	-344.382	-348.972	-456.439	-395.031	-395.764	-450.432	-451.691	-429.154	-414.82	-410.419	-400.816	-376.886	-421.438	-408.301	-396.47	-461.747	-481.366	-473.717	-440.327	-519.414	-470.298	-496.052	-561.331	-438.418	-388.9	-498.641	-539.904	-622.698	-580.54	-535.868	-532.742	-541.145	-600.231	-582.018	-529.32	-509.873	-549.421	-535.297	-542.703	-483.715	-447.534	-520.4	-535.42	-558.438	-589.294	-593.464	-531.178	-506.5	-583.802	-535.908	-564.389	-570.407	-561.73	-520.299	-521.698	-559.448	-715.135	-680.972	-620.5	-556.061	-518.396	-578.225	-544.946	-567.448	-478.378	-412.88	-374.464	-364.977	-422.869	-402.798	-413.32	-514.5	-505.636	-619.876	-622.837	-518.404	-470.967	-548.102	-634.123	-725.262	-539.254	-520.096	-506.723	-545.725	-586.942	-507.78	-488.142	-536.152	-567.242	-547.642	-572.046	-498.323	-499.561	-578.25	-549.092	-555.307	-556.852	-578.097	-463.551	-410.738	-528.066	-632.813	-540.192	-554.696	-535.767	-536.527	-588.133	-547.875	-472.783	-518.835	-413.994	-350.452	-452.872	-513.536	-422.179	-374.93	-344.232	-386.939	-446.297	-530.098	-528.319	-552.483	-581.331	-525.595	-566.816	-602.026	-552.522	-587.848	-571.633	-574.54	-559.569	-564.408	-591.859	-505.024	-547.127	-527.009	-458.195	-506.171	-535.461	-573.122	-509.106	-532.945	-523.664	-495.781	-561.501	-556.811	-574.856	-597.781	-602.004	-591.702	-501.467	-545.196	-578.038	-564.998	-515.833	-564.873	-572.359	-521.977	-515.315	-502.77	-562.262	-511.939	-517.357	-437.186	-362.387	-429.82	-400.32	-389.982	-463.712	-478.833	-213.535	-376.039	-463.678	-617.38	-531.695	-527.169	-515.064	-553.581	-527.989	-606.609	-537.522	-532.399	-565.387	-543.146	-551.425	-521.127	-538.908	-528.218	-540.904	-548.936	-650.693	-660.778	-570.511	-609.241	-537.175	-505.383	-624.82	-566.737	-533.119	-443.932	-505.963	-499.177	-493.82	-468.743	-531.477	-398.376	-458.081	-451.348	-480.865	-599.048	-432.151	-665.319	-564.145	-450.088	-486.758	-317.465	-223.067	-356.6	-452.999	-659.294	-471.663	-486.35	-435.454	-458.49	-428.806	-546.423	-475.762	-511.458	-483.962	-541.728	-508.677	-500.276	-459.053	-640.022	-540.182	-514.112	-414.547	-407.529	-403.25	-446.185	-448.584	-508.532	-450.894	-433.626	-569.711	-551.043	-511.202	-491.856	-536.361	-481.611	-533.276	-568.612	-429.523	-422.683	-551.656	-499.859	-515.922	-510.782	-454.864	-485.749	-584.894	-522.414	-472.719	-499.383	-529.816	-472.86	-432.496	-387.227	-433.115	-611.708	-395.144	-427.662	-518.832	-450.348	-488.683	-780.589	-562.954	-577.263	-627.986	-549.372	-600.477	-541.465	-562.737	-620.401	-608.612	-547.443	-498.957	-591.725	-523.918	-526.918	-447.874	-559.402	-574.978	-684.107	-504.18	-493.878	-517.007	-458.842	-487.973	-489.681	-533.694	-516.804	-498.011	-540.687	-549.249	-511.177	-567.64	-579.24	-532.536	-546.308	-578.037	-546.971	-460.353	-509.16	-419.417	-411.904	-434.682	-410.577	-494.931	-605.208	-470.282	-537.552	-466.876	-384.826	-435.051	-542.181	-489.483	-538.275	-654.177	-476.205	-342.986	-303.201	-361.821	-412.492	-487.426	-395.27	-310.766	-340.711	-389.637	-409.569	-397.379	-601.321	-424.828	-731.231	-600.611	-523.268	-611.646	-545.661	-594.555	-553.94	-609.043	-550.323	-539.109	-626.428	-538.986	-582.08	-545.91	-558.299	-588.75	-590.054	-443.358	-464.256	-546.32	-422.046	-716.134	-509.615	-543.025	-509.494	-494.372	-448.796	-471.213	-380.02	-444.408	-514.993	-479.433	-362.961	-454.13	-470.157	-513.945	-504.064	-473.368	-596.311	-533.878	-675.206	-671.389	-554.355	-570.931	-536.36	-689.036	-584.646	-546.525	-762.916	-597.271	-554.258	-598.965	-610.094	-577.492	-578.433	-568.573	-608.288	-523.578	-555.143	-629.512	-491.391	-466.522	-354.508	-523.899	-550.012	-533.606	-546.357	-531.782	-548.841	-707.432	-553.247	-562.093	-672.557	-589.038	-578.173	-561.231	-586.06	-534.309	-560.873	-586.748	-589.943	-443.949	-486.196	-407.27	-440.467	-521.315	-503.404	-499.238	-480.377	-472.861	-543.911	-435.208	-447.047	-450.853	-454.127	-349.049	-357.705	-461.618	-452.459	-459.848	-473.654	-541.861	-504.082	-648.679	-421.513	-402.371	-584.469	-442.795	-430.16	-543.891	-470.192	-401.229	-425.546	-475	-642.193	-474.699	-468.622	-452.348	-514.749	-522.51	-577.038	-480.967	-374.747	-472.811	-515.396	-650.825	-522.007	-535.734	-547.432	-421.883	-467.88	-538.362	-514.11	-629.279	-530.085	-611.039	-520.586	-521.018	-494.239	-538.708	-834.289	-525.189	-648.09	-623.415	-492.25	-458.582	-680.423	-473.232	-429.07	-418.129	-469.651	-368.168	-461.555	-528.813	-560.32	-448.819	-539.313	-512.66	-547.016	-486.898	-372.469	-455.343	-498.116	-396.066	-429.516	-526.942	-428.638	-465.968	-548.651	-459.001	-459.71	-538.572	-505.405	-452.79	-452.381	-623.705	-594.909	-524.339	-524.163	-487.756	-468.065	-522.458	-474.583	-492.176	-575.582	-479.568	-423.959	-674.275	-428.474	-428.987	-441.498	-594.425	-502.089	-451.128	-532.158	-468.27	-459.06	-442.064	-462.829	-545.053	-613.87	-419.789	-578.788	-540.013	-506.837	-468.917	-478.233	-518.435	-518.51	-463.911	-532.041	-595.783	-510.105	-547.339	-542.644	-552.913	-488.041	-480.005	-510.946	-389.06	-709.228	-569.018	-480.514	-389.909	-444.161	-532.759	-530.247	-623.622	-568.376	-547.313	-607.536	-434.399	-465.267	-533.152	-554.019	-508.85	-377.33	-537.122	-534.905	-396.553	-616.898	-510.422	-390.611	-522.774	-506.008	-514.515	-474.083	-454.029	-446.625	-395.02	-414.225	-363.497	-534.1	-532.738	-416.935	-468.69	-511.172	-520.846	-546.058	-383.366	-441.54	-492.582	-660.182	-536.339	-541.082	-419.76	-577.175	-518.75	-571.18	-565.741	-479.99	-491.983	-526.279	-494.546	-484.699	-456.468	-504.213	-609.3	-472.258	-536.584	-460.044	-397.892	-563.274	-472.242	-440.708	-748.164	-511.571	-470.712	-463.485	-485.307	-473.009	-530.576	-477.893	-388.241	-509.869	-491.714	-405.859	-466.487	-506.055	-537.858	-569.448	-467.315	-447.213	-437.649	-694.018	-563.267	-596.801	-442.601	-703.13	-541.528	-545.832	-682.921	-525.903	-598.014	-429.03	-556.592	-567.6	-730.748	-524.732	-580.832	-469.744	-531.191	-430.557	-416.423	-417.21	-537.258	-476.499	-427.915	-500.674	-486.156	-515.796	-528.805	-454.194	-437.986	-462.636	-539.079	-485.453	-772.916	-561.485	-464.841	-645.256	-529.517	-531.631	-484.205	-533.488	-508.153	-502.736	-590.286	-571.739	-556.563	-591.255	-494.876	-502.537	-451.247	-542.763	-754.28	-473.028	-522.649	-708.344	-402.326	-513.895	-528.278	-463.224	-463.241	-404.094	-448.011	-499.689	-514.484	-469.733	-580.192	-501.595	-687.801	-554.209	-482.081	-471.577	-497.679	-469.187	-442.711	-401.174	-465.962	-601.388	-439.296	-339.369	-444.905	-476.121	-509.652	-500.601	-455.028	-459.01	-493.477	-706.981	-565.701	-453.715	-472.687	-569.575	-435.737	-449.619	-188.348	-284.97	-505.448	-513.485	-540.411	-560.587	-552.437	-663.432	-555.061	-557.28	-684.07	-508.99	-487.806	-484.141	-515.817	-426.128	-639.741	-600.268	-473.41	-549.295	-544.996	-470.487	-646.112	-514.183	-525.232	-520.833	-561.81	-579.254	-519.673	-518.103	-608.934	-551.308	-461.896	-505.013	-491.526	-382.422	-469.897	-521.331	-426.089	-390.676	-438.848	-539.784	-423.839	-350.427	-266.353
-150.932	-378.029	-460.473	-501.875	-527.572	-543.933	-522.536	-477.323	-633.511	-598.856	-539.534	-466.2	-618.27	-514.014	-548.049	-558.878	-531.014	-551.533	-499.503	-570.726	-574.676	-550.418	-504.17	-593.408	-553.84	-539.235	-559.248	-516.383	-545.501	-557.397	-546.866	-501.399	-510.374	-572.275	-481.366	-483.376	-573.224	-478.151	-526.962	-528.58	-537.147	-525.974	-557.275	-599.078	-571.705	-569.028	-515.442	-509.283	-527.716	-536.303	-557.99	-781.086	-565.933	-539.051	-604.851	-508.167	-439.875	-486.084	-533.588	-520.143	-435.73	-515.495	-552.359	-652.874	-541.065	-538.886	-544.172	-501.096	-370.166	-435.889	-405.854	-380.661	-485.173	-501.552	-518.358	-486.437	-508.694	-568.382	-565.66	-540.827	-554.808	-588.248	-559.613	-576.957	-564.184	-581.881	-597.515	-556.688	-601.86	-638.203	-559.533	-527.95	-600.143	-567.846	-523.89	-543.941	-541.998	-567.432	-539.499	-533.61	-676.469	-611.907	-600.149	-537.463	-552.934	-574.12	-532.851	-445.14	-425.836	-489.303	-525.18	-665.03	-604.587	-500.553	-497.537	-538.975	-475.663	-466.087	-453.992	-488.023	-534.213	-609.006	-533.214	-523.135	-526.744	-514.86	-559.175	-542.487	-599.975	-522.271	-566.836	-588.736	-479.673	-568.415	-643.879	-485.607	-564.291	-517.612	-353.887	-459.486	-548.884	-474.665	-431.507	-416.884	-465.158	-496.314	-387.199	-361.124	-330.959	-534.556	-452.741	-384.664	-365.999	-401.789	-477.186	-480.037	-505.896	-450.256	-412.565	-377.656	-432.284	-440.719	-393.962	-431.346	-455.864	-457.504	-434.938	-520.344	-463.151	-509.481	-548.198	-440.124	-386.307	-493.736	-518.929	-645.713	-582.689	-514.417	-477.053	-542.914	-604.596	-579.75	-514.865	-514.478	-569.26	-531.925	-525.084	-476.964	-435.904	-521.383	-527.27	-540.173	-584.112	-588.683	-552.365	-512.908	-583.449	-528.093	-548.115	-569.436	-557.195	-512.451	-508.806	-570.466	-735.273	-524.053	-604.624	-539.574	-510.731	-559.257	-549.999	-601.263	-497.614	-432.443	-399.54	-334.36	-413.226	-396.277	-415.026	-518.419	-495.589	-613.803	-584.789	-532.684	-484.678	-580.084	-665.476	-743.765	-553.254	-535.258	-503.515	-544.89	-596.017	-488.927	-487.502	-539.32	-561.933	-546.115	-580.546	-501.097	-518.981	-589.885	-524.216	-551.119	-550.946	-583.637	-474.846	-425.838	-518.879	-609.677	-561.344	-570.465	-553.977	-556.12	-596.675	-533.749	-473.598	-532.26	-423.356	-313.845	-424.461	-495.958	-398.141	-354.495	-359.859	-392.721	-444.77	-513.211	-525.72	-537.652	-573.529	-536.538	-577.488	-620.496	-543.385	-587.912	-542.334	-550.125	-554.565	-550.624	-584.553	-499.789	-534.466	-549.353	-457.182	-499.071	-528.923	-516.683	-502.245	-580.025	-545.033	-522.572	-613.677	-590.125	-585.907	-637.64	-598.801	-575.176	-519.449	-526.853	-539.511	-565.971	-527.875	-550.477	-551.148	-537.441	-521.662	-505.293	-642.576	-532.355	-520.69	-532.034	-370.351	-407.122	-407.457	-392.414	-465.987	-463.373	-204.657	-440.856	-492.971	-497.804	-675.281	-573.37	-518.837	-552.12	-549.295	-679.995	-525.292	-553.776	-701.697	-542.799	-540.411	-528.47	-535.392	-596.305	-545.669	-598.052	-594.245	-544.601	-594.836	-527.349	-526.419	-510.775	-524.878	-549.756	-535.106	-456.744	-630.386	-495.927	-494.478	-487.705	-531.71	-425.431	-478.344	-402.429	-400.867	-593.812	-452.033	-687.985	-533.153	-454.856	-497.292	-270.553	-173.56	-348.088	-455.082	-634.264	-465.845	-503.342	-461.73	-480.43	-433.087	-585.587	-533.403	-521.844	-491.651	-531.633	-478.162	-476.951	-459.068	-661.491	-547.061	-514.583	-421.335	-431.893	-431.206	-479.342	-524.674	-571.699	-538.903	-423.563	-568.672	-552.757	-528.063	-496.395	-524.957	-492.031	-629.918	-574.021	-448.243	-425.474	-551.681	-496.194	-528.96	-500.519	-429.866	-463.471	-584.216	-517.486	-434.75	-490.699	-515.897	-461.146	-448.136	-409.311	-437.453	-542.362	-407.524	-411.007	-505.825	-455.681	-448.994	-728.765	-551.772	-532.413	-618.674	-550.415	-603.162	-555.042	-541.47	-595.151	-586.941	-576.425	-499.355	-608.643	-510.504	-536.909	-470.771	-545.118	-545.434	-601.334	-529.636	-518.149	-479.605	-471.959	-473.389	-501.813	-549.661	-524.027	-494.186	-479.012	-547.176	-505.456	-561.163	-565.484	-540.312	-556.335	-569.437	-522.111	-448.928	-506.587	-434.489	-398.372	-457.418	-442.606	-510.278	-475.914	-497.116	-544.184	-459.117	-372.522	-461.16	-584.269	-498.942	-510.915	-670.515	-469.89	-350.738	-339.149	-375.887	-455.037	-547.386	-389.714	-349.026	-387.537	-385.914	-388.417	-638.299	-622.094	-408.817	-692.761	-632.352	-569.924	-595.075	-536.737	-689.842	-559.786	-590.125	-552.883	-623.007	-701.199	-670.305	-591.939	-572.257	-686.128	-582.534	-596.135	-468.039	-468.146	-590.127	-376.479	-410.281	-464.498	-544.766	-553.121	-503.996	-468.101	-469.336	-376.712	-427.893	-515.484	-452.275	-305.868	-429.466	-451.077	-488.722	-478.438	-567.599	-609.274	-550.97	-684.96	-646.068	-557.325	-547.752	-511.894	-521.108	-595.62	-585.269	-590.167	-606.787	-552.72	-596.981	-593.646	-583.741	-589.941	-571.354	-631.379	-610.11	-536.612	-614.756	-473.439	-376.344	-344.227	-518.679	-560.253	-561.501	-539.8	-525.385	-542.477	-681.113	-565.706	-560.393	-677.568	-545.506	-551.894	-561.584	-582.24	-545.348	-534.502	-758.119	-631.216	-492.513	-485.078	-387.556	-420.639	-528.177	-513.445	-500.979	-471.826	-491.738	-509.692	-411.382	-381.259	-445.121	-440.634	-333.697	-371.703	-457.392	-406.576	-454.731	-453.722	-414.374	-483.496	-505.889	-455.065	-400.765	-587.545	-414.08	-477.299	-617.938	-465.882	-522.997	-436.32	-472.001	-521.612	-473.315	-500.688	-443.49	-488.708	-529.714	-578.978	-492.011	-386.997	-495.826	-535.91	-645.684	-520.7	-549.216	-548.021	-443.275	-462.912	-525.415	-479.986	-697.978	-526.172	-759.77	-525.114	-520.598	-510.738	-569.113	-842.398	-531.31	-555.595	-623.403	-468.875	-458.538	-619.923	-492.245	-435.477	-417.415	-462.98	-361.752	-421.848	-626.462	-576.332	-485.652	-547.278	-496.721	-548.652	-512.617	-365.985	-431.261	-497.144	-423.998	-456.877	-565.872	-439.912	-493.579	-555.962	-463.22	-468.184	-543.444	-509.552	-440.253	-435.141	-559.958	-582.864	-529.072	-500.113	-509.098	-483.033	-491.457	-463.347	-505.312	-613.376	-465.419	-388.866	-553.592	-455.733	-440.398	-410.36	-502.067	-499.436	-420.547	-521.827	-572.628	-425.584	-437.323	-469.42	-565.808	-536.366	-420.601	-579.226	-557.891	-526.738	-468.911	-472.265	-535.036	-528.78	-470.497	-484.313	-631.904	-489.354	-532.521	-536.416	-557.112	-551.854	-476.708	-515.96	-412.256	-741.877	-630.276	-517.309	-382.462	-451.752	-530.402	-571.388	-595.454	-563.771	-544.683	-622.008	-432.944	-445.577	-532.473	-505.925	-458.829	-367.931	-533.675	-525.547	-381.933	-597.539	-497.72	-400.211	-549.367	-524.419	-536.321	-491.297	-463.027	-465.648	-388.053	-410.589	-358.715	-574.741	-537.978	-483.591	-497.15	-533.789	-545.847	-552.803	-381.362	-447.613	-493.638	-598.66	-537.337	-552.644	-426.856	-584.369	-509.755	-594.418	-602.74	-495.599	-454.033	-546.589	-510.647	-490.337	-440.49	-474.918	-529.247	-475.299	-497.687	-446.545	-381.802	-570.956	-473.111	-480.804	-713.144	-541.451	-435.818	-471.851	-493.312	-461.145	-519.536	-459.311	-383.197	-498.455	-483.466	-456.108	-488.977	-515.771	-538.951	-581.757	-463.226	-454.467	-431.995	-662.441	-567.92	-587.837	-412.47	-600.994	-457.18	-511.696	-681.356	-510.211	-496.375	-452.034	-461.551	-504.585	-705.496	-459.511	-524.541	-457.717	-499.68	-414.003	-387.825	-419.581	-575.138	-482.903	-418.107	-505.595	-465.325	-497.818	-537.016	-438.376	-438.97	-438.997	-492.961	-476.335	-572.252	-535.583	-435.312	-594.557	-506.809	-504.258	-478.983	-511.327	-470.735	-482.736	-637.047	-587.899	-572.599	-594.339	-475.15	-498.08	-452.818	-522.508	-724.921	-461.327	-488.299	-663.817	-409.007	-540.045	-433.514	-491.673	-459.085	-434.967	-461.687	-501.595	-493.625	-461.116	-427.973	-507.989	-737.715	-567.823	-495.355	-426.444	-508.206	-509.628	-481.212	-417.48	-414.819	-529.168	-446.254	-347.602	-443.995	-462.614	-515.633	-556.429	-486.065	-469.568	-502.271	-733.744	-533.425	-508.887	-481.629	-623.668	-432.242	-491.748	-252.441	-278.909	-509.689	-527.112	-601.81	-567.075	-549.821	-503.639	-591.364	-555.617	-537.307	-517.242	-511.328	-496.597	-529.348	-462.745	-404.256	-497.644	-441.762	-439.327	-520.34	-472.715	-436.875	-514.007	-522.258	-509.403	-541.157	-583.683	-522.949	-493.971	-565.296	-527.696	-463.586	-505.123	-538.799	-436.859	-474.382	-474.137	-443.356	-391.724	-443.838	-545.153	-437.951	-321.764	-226.385
-130.307	-372.212	-457.601	-520.973	-521.613	-544.229	-537.802	-497.161	-627.428	-602.451	-533.514	-479.395	-645.453	-529.654	-556.762	-571.716	-534.423	-546.497	-492.259	-561.699	-564.625	-542.869	-510.998	-558.688	-535.514	-548.885	-573.699	-532.229	-532.87	-552.808	-552.021	-492.439	-490.514	-570.6	-453.582	-467.021	-564.275	-466.477	-483.112	-528.411	-524.993	-513.9	-571.146	-593.2	-556.411	-556.407	-510.219	-513.374	-538.977	-531.691	-541.585	-764.905	-566.441	-542.701	-630.921	-503.358	-422.231	-471.805	-546.358	-530.803	-430.995	-507.067	-558.466	-652.932	-543.281	-522.448	-546.223	-511.821	-378.44	-413.998	-398.031	-397.683	-490.392	-498.631	-525.658	-504.822	-509.323	-537.36	-579.417	-542.87	-543.339	-579.837	-569.187	-560.062	-559.643	-563.336	-601.563	-563.486	-606.495	-629.727	-576.603	-531.364	-596.749	-577.372	-502.224	-527.263	-551.747	-570.892	-525.123	-538.567	-663.996	-622.261	-600.449	-525.468	-549.09	-582.588	-497.939	-453.859	-422.337	-498.475	-529.755	-637.789	-614.877	-483.674	-503.933	-544.492	-508.174	-454.796	-448.951	-483.779	-547.084	-621.919	-537.166	-512.105	-542.108	-518.923	-564.943	-544.708	-585.008	-534.696	-575.51	-575.197	-490.591	-551.165	-646.587	-501.036	-559.942	-518.036	-369.311	-477.295	-534.155	-462.384	-407.864	-393.205	-448.72	-484.931	-404.895	-352.085	-324.043	-579.013	-461.302	-401.379	-421.197	-414.702	-469.485	-451.264	-475.553	-438.453	-421.573	-401.246	-450.492	-440.844	-400.704	-466.762	-421.029	-427.986	-433.131	-502.767	-469.271	-537.895	-556.405	-435.595	-388.186	-491.555	-511.051	-603.065	-575.408	-534.975	-496.571	-559.522	-588.193	-596.689	-539.828	-523.681	-555.183	-530.175	-534.065	-457.216	-432.667	-522.924	-532.272	-552.336	-584.886	-584.971	-543.355	-503.852	-574.294	-536.76	-582.483	-569.404	-554.416	-524.051	-525.726	-570.989	-729.529	-644.129	-617.994	-578.446	-642.496	-579.135	-559.16	-698.387	-483.567	-459.448	-426.126	-354.602	-393.166	-376.23	-418.113	-591.978	-493.272	-580.666	-616.906	-527.598	-476.897	-535.276	-682.859	-750.098	-551.945	-497.794	-509.308	-556.52	-597.157	-524.637	-493.614	-538.298	-559.112	-550.143	-571.505	-487.143	-512.045	-586.488	-532.616	-547.297	-554.998	-602.006	-458.426	-432.755	-533.151	-601.878	-535.141	-545.724	-560.413	-557.412	-593.656	-518.136	-468.257	-531.419	-427.349	-325.011	-419.869	-518.021	-425.406	-351.215	-366.52	-398.883	-438.29	-522.972	-555.555	-583.271	-587.391	-533.678	-550.046	-610.088	-562.68	-580.605	-546.84	-564.573	-551.779	-583.728	-588.704	-504.642	-529	-554.491	-460.016	-505.12	-537.501	-534.047	-500.676	-579.485	-521.705	-509.256	-487.152	-559.023	-568.22	-698.211	-596.834	-597.595	-509.503	-540.239	-566.225	-574.901	-508.735	-526.661	-569.229	-534.766	-501.981	-500.056	-544.491	-537.764	-517.204	-423.33	-393.136	-423.697	-386.895	-379.933	-460.264	-494.802	-232.415	-384.395	-510.713	-481.418	-647.646	-562.649	-517.821	-543.492	-532.738	-653.476	-527.179	-551.402	-669.06	-550.086	-547.602	-514.647	-535.788	-527.385	-556.246	-538.726	-664.154	-667.176	-548.809	-544.017	-554.969	-546.498	-566.768	-576.777	-556.484	-484.093	-589.439	-495.859	-496.007	-470.034	-518.527	-418.467	-474.884	-399.819	-416.962	-607.198	-442.903	-679.229	-522.236	-437.767	-473.58	-251.45	-166.582	-339.914	-465.79	-658.639	-452.457	-470.954	-475.499	-450.147	-427.922	-560.195	-475.183	-523.234	-492.189	-540.563	-492.57	-463.839	-453.8	-645.654	-549.663	-539.459	-418.124	-416.075	-417.34	-465.79	-592.228	-561.361	-591.525	-445.75	-584.52	-562.646	-515.61	-489.492	-534.674	-500.595	-547.039	-572.961	-445.76	-423.663	-564.03	-501.904	-533.753	-520.74	-456.815	-477.389	-573.935	-556.825	-420.551	-435.82	-502.079	-470.781	-451.894	-417.783	-435.903	-600.282	-409.094	-435.765	-545.172	-461.932	-463.081	-783.443	-567.833	-537.082	-608.858	-536.024	-592.529	-556.775	-554.302	-580.636	-575.496	-571.045	-512.312	-568.016	-533.056	-532.893	-471.189	-564.877	-558.654	-591.672	-500.701	-522.122	-531.578	-467.014	-482.503	-498.266	-526.881	-524.485	-536.925	-497.134	-536.269	-509.738	-542.02	-539.909	-539.979	-539.284	-604.379	-517.462	-450.94	-488.771	-449.108	-401.956	-436.384	-453.297	-507.39	-488.737	-507.054	-556.08	-456.74	-385.452	-436.259	-540.37	-483.375	-530.197	-634.652	-476.392	-349.572	-307.633	-376.259	-422.577	-518.185	-416.543	-336.085	-473.289	-372.785	-400.976	-555.998	-633.607	-409.84	-697.211	-619.669	-572.147	-512.086	-546.874	-866.944	-597.457	-585.417	-552.506	-642.777	-695.641	-721.638	-591.871	-550.947	-717.534	-589.634	-593.622	-465.425	-453.238	-605.756	-377.771	-422.23	-471.907	-468.444	-499.345	-500.358	-442.155	-479.596	-392.076	-446.748	-536.786	-501.451	-383.088	-443.715	-483.4	-547.504	-448.489	-549.928	-576.415	-517.369	-642.033	-648.062	-554.071	-572.006	-506.649	-543.974	-610.148	-559.362	-671.753	-584.012	-559.64	-607.113	-643.97	-566.679	-583.148	-561.572	-579.982	-567.925	-555.853	-607.838	-488.293	-395.421	-344.605	-512.714	-549.775	-549.13	-571.63	-533.994	-546.495	-574.413	-562.207	-548.308	-570.6	-516.457	-556.96	-556.747	-631.939	-499.988	-536.064	-739.852	-600.813	-487.023	-491.944	-386.207	-408.634	-516.022	-519.547	-519.88	-463.264	-447.257	-527.809	-416.856	-435.669	-418.512	-400.005	-363.289	-360.154	-464.761	-435.941	-405.124	-491.272	-438.791	-501.906	-496.344	-476.438	-394.141	-611.87	-438.808	-474.76	-540.315	-446.45	-504.369	-430.431	-449.376	-514.634	-469.877	-461.546	-444.787	-500.853	-550.475	-617.869	-501.013	-377.29	-478.021	-514.741	-632.721	-516.961	-538.589	-552.298	-473.857	-465.222	-506.139	-497.245	-677	-531.415	-721.008	-520.297	-522.995	-506.785	-573.813	-850.35	-565.769	-560.837	-612.77	-449.217	-492.94	-555.803	-502.682	-440.66	-414.437	-465.654	-381.626	-434.725	-634.372	-511.156	-454.04	-528.644	-499.172	-537.977	-503.136	-390.602	-452.499	-509.435	-418.294	-441.659	-565.053	-456.116	-473.841	-549.452	-457.868	-447.212	-536.813	-516.176	-438.257	-446.66	-606.3	-589.557	-511.002	-519.51	-504.414	-481.812	-518.215	-455.839	-494.339	-582.152	-442.927	-388.671	-519.874	-413.387	-397.126	-387.6	-424.084	-494.884	-422.437	-499.885	-582.83	-463.231	-440.55	-461.056	-584.452	-560.717	-416.806	-577.887	-559.323	-502.14	-487.05	-479.841	-530.196	-527.305	-469.515	-457.341	-647.009	-560.258	-537.481	-541.938	-543.284	-525.805	-465.59	-500.753	-392.111	-709.204	-602.29	-517.73	-391.501	-461.249	-537.29	-553.279	-619.649	-564.618	-562.674	-613.587	-403.131	-412.33	-524.979	-519.677	-470.863	-347.249	-488.371	-455.656	-394.528	-581.828	-540.637	-392.29	-546.327	-504.299	-504.268	-482.182	-458.992	-449.4	-385.644	-412.511	-360.595	-547.349	-557.593	-455.076	-492.819	-521.845	-537.761	-539.905	-394.231	-450.17	-497.918	-644.67	-538.14	-550.911	-415.28	-567.756	-504.189	-570.867	-711.511	-503.538	-492.51	-632.236	-470.744	-463.442	-443.246	-650.431	-535.091	-469.045	-493.509	-448.854	-376.858	-568.131	-482.115	-434.333	-597.54	-526.444	-466.774	-495.004	-484.293	-450.702	-513.879	-470.806	-385.358	-506.475	-489.996	-434.305	-473.921	-512.032	-540.768	-591.487	-441.662	-445.642	-386.9	-641.638	-555.282	-576.424	-448.706	-566.099	-494.921	-496.812	-599.587	-506.747	-490.444	-429.149	-517.805	-481.949	-701.125	-440.629	-532.298	-472.392	-526.992	-433.963	-395.206	-437.267	-542.314	-478.909	-431.767	-513.14	-480.928	-495.855	-558.172	-451.009	-438.906	-444.954	-501.16	-499.243	-550.773	-550.042	-456.341	-617.045	-537.522	-510.033	-494.286	-518.938	-506.249	-524.769	-601.37	-570.106	-552.151	-594.871	-481.758	-515.699	-450.206	-504.162	-742.689	-457.628	-495.385	-680.364	-377.759	-508.051	-472.647	-489.642	-487.583	-425.832	-471.927	-493.777	-510.187	-520.458	-445.799	-524.984	-742.197	-574.261	-501.701	-446.165	-514.343	-503.084	-422.705	-417.046	-386.092	-511.816	-439.665	-338.285	-441.705	-473.257	-541.106	-573.042	-470.332	-455.879	-492.74	-683.216	-547.579	-435.549	-466.675	-582.063	-417.22	-447.861	-225.723	-285.953	-496.091	-534.165	-550.373	-550.058	-545.133	-507.466	-543.554	-558.621	-517.671	-530.924	-486.751	-503.361	-534.073	-461.158	-382.972	-479.033	-424.938	-457.332	-516.335	-491.505	-447.362	-503.101	-545.316	-532.968	-547.866	-589.401	-533.59	-530.503	-572.254	-535.611	-470.251	-507.486	-532.403	-417.207	-472.08	-447.932	-417.519	-390.948	-440.275	-512.369	-405.163	-344.679	-281.364
-140.738	-375.553	-443.801	-503.304	-524.966	-536.967	-514.126	-495.992	-629.496	-603.657	-547.679	-473.719	-628.352	-515.494	-552.885	-562.102	-551.429	-557.989	-492.678	-563.934	-564.059	-527.131	-503.906	-587.903	-542.547	-539.632	-565.627	-523.911	-535.34	-559.497	-561.424	-498.251	-508.627	-559.512	-448.446	-448.286	-552.197	-523.258	-532.759	-537.227	-532.896	-505.427	-582.449	-610.439	-562.473	-564.714	-538.648	-520.371	-524.89	-514.154	-530.709	-788.522	-579.831	-545.518	-643.373	-510.66	-443.094	-494.127	-547.177	-530.652	-443.981	-523.723	-546.745	-655.245	-539.148	-506.747	-533.307	-502.623	-387.932	-441.129	-401.902	-382.491	-476.629	-520.125	-543.19	-491.102	-507.849	-562.709	-558.188	-529.788	-550.735	-595.335	-560.89	-584.456	-568.117	-565.26	-585.412	-569.95	-596.654	-644.726	-558.277	-523.053	-602.691	-571.815	-528.55	-544.654	-545.098	-569.376	-541.595	-554.296	-674.784	-637.148	-633.295	-527.013	-551.944	-593.022	-500.125	-434.063	-426.521	-500.143	-504.38	-613.103	-624.787	-484.036	-492.012	-537.467	-491.801	-461.838	-449.005	-492.276	-545.679	-594.002	-520.068	-498.211	-531.014	-545.591	-581.852	-536.17	-564.46	-525.326	-558.481	-586.077	-467.179	-546.511	-632.424	-502.141	-575.682	-536.032	-384.672	-479.511	-535.721	-454.835	-399.786	-395.249	-485.82	-489.689	-414.384	-370.768	-352.449	-557.225	-479.678	-429.65	-392.655	-427.871	-519.359	-463.397	-455.042	-449.084	-424.138	-410.299	-454.003	-449.965	-380.663	-453.853	-448.458	-472.312	-429.609	-522.718	-462.218	-525.756	-555.281	-441.77	-382.473	-483.515	-503.922	-599.124	-587.317	-529.894	-482.667	-534.579	-618.375	-596.897	-505.883	-522.742	-574.64	-544.592	-552.242	-465.63	-448.122	-522.329	-530.914	-544.019	-580.157	-588.216	-531.855	-510.544	-593.009	-549.443	-582.579	-555.397	-545.102	-508.318	-514.309	-563.362	-711.005	-634.126	-628.955	-561.353	-653.456	-558.712	-535.389	-757.216	-473.28	-430.494	-405.799	-344.883	-405.734	-380.258	-408.389	-569.927	-477.365	-553.235	-597.308	-553.199	-468.4	-527.619	-703.728	-752.345	-549.088	-511.836	-509.587	-545.223	-590.577	-539.577	-506.158	-543.147	-566.092	-550.619	-573.282	-500.918	-497.35	-587.047	-540.82	-561.76	-553.953	-611.41	-483.88	-438.455	-526.589	-594.484	-531.953	-547.11	-534.224	-539.979	-598.929	-557.572	-493.65	-559.14	-446.199	-313.207	-419.661	-533.727	-430.503	-355.389	-363.011	-382.596	-458.787	-523.573	-531.163	-561.346	-578.792	-510.349	-553.834	-595.743	-544.844	-585.272	-540.86	-560.603	-536.883	-559.495	-582.529	-494.939	-538.077	-553.483	-460.167	-521.061	-514.765	-518.315	-498.746	-576.943	-599.876	-520.819	-484.362	-544.088	-596.953	-738.961	-584.398	-594.27	-519.301	-522.129	-547.405	-570.471	-519.865	-544.367	-542.672	-538.201	-521.981	-492.721	-524.368	-519.267	-516.872	-428.811	-357.308	-429.063	-410.267	-390.979	-454.871	-497.262	-243.907	-381.817	-487.622	-501.069	-683.507	-525.927	-531.225	-553.904	-501.432	-650.385	-529.995	-549.789	-669.585	-533.442	-542.166	-506.502	-543.774	-519.702	-524.583	-528.138	-657.011	-673.251	-566.848	-578.98	-553.276	-539.581	-557.322	-573.493	-566.542	-445.759	-549.721	-513.273	-502.878	-498.904	-535.351	-412.892	-458.358	-414.542	-552.872	-595.021	-439.275	-663.236	-511.545	-451.016	-484.115	-277.311	-182.465	-347.65	-459.803	-530.241	-454.305	-365.146	-469.413	-452.154	-426.802	-585.632	-462.112	-499.398	-488.826	-536.049	-464.397	-483.371	-473.024	-644.806	-542.737	-520.724	-430.757	-425.109	-430.782	-489.708	-516.201	-569.075	-488.951	-423.995	-552.926	-555.79	-510.112	-479.93	-534.042	-497.557	-513.126	-559.47	-424.592	-416.21	-545.18	-498.438	-528.118	-506.406	-437.466	-470.356	-564.116	-562.336	-460.607	-453.518	-486.015	-467.021	-436.156	-397.637	-425.511	-429.028	-413.425	-432.036	-519.866	-457.38	-476.828	-606.046	-549.763	-557.122	-624.497	-536.145	-591.784	-562.866	-549.236	-598.73	-581.868	-595.108	-499.295	-595.756	-569.934	-537.908	-485.66	-545.202	-535.857	-597.389	-522.068	-500.69	-503.363	-470.866	-495.43	-488.458	-547.403	-533.475	-499.938	-545.227	-588.871	-546.716	-555.493	-563.974	-524.366	-552.524	-627.247	-523.768	-442.72	-491.071	-443.63	-409.913	-447.795	-463.449	-514.998	-471.768	-507.346	-557.435	-475.988	-387.48	-452.626	-581.956	-490.334	-487.571	-675.776	-472.512	-384.255	-338.943	-379.142	-456.188	-532.91	-409.283	-330.76	-378.196	-370.435	-393.172	-570.082	-630.047	-430.227	-675.108	-613.785	-562.284	-581.216	-534.88	-772.305	-588.216	-596.65	-558.256	-640.91	-714.386	-586.599	-606.55	-560.322	-626.368	-605.353	-597.896	-485.174	-454.245	-567	-405.855	-576.138	-457.264	-551.803	-505.191	-489.68	-444.865	-489.265	-372.786	-449.1	-514.977	-539.561	-392.264	-441.49	-485.489	-588.588	-438.447	-460.309	-605.546	-523.154	-684.972	-573.237	-560.221	-574.622	-530.533	-538.591	-587.08	-565.959	-677.13	-626.784	-558.569	-611.96	-648.788	-558.841	-589.641	-558.008	-628.195	-559.666	-526.463	-643.281	-467.753	-387.22	-346.307	-552.176	-538.833	-573.911	-567.107	-546.808	-544.813	-695.466	-596.607	-576.583	-691.559	-553.946	-554.223	-551.542	-610.385	-582.916	-535.496	-763.381	-630.313	-497.478	-486.718	-407.131	-412.484	-513.911	-513.741	-506.051	-478.966	-488.04	-505.069	-412.564	-409.589	-467.623	-458.287	-353.906	-368.704	-472.954	-429.353	-391.843	-451.186	-429.641	-489.227	-482.704	-472.093	-344.94	-557.342	-433.877	-485.746	-535.126	-475.8	-511.019	-418.313	-464.642	-539.19	-469.919	-452.315	-436.17	-496.299	-525.173	-571.745	-502.65	-374.363	-507.995	-521.921	-633.257	-496.144	-534.42	-534.278	-456.465	-465.711	-504.261	-479.598	-687.292	-554.436	-698.158	-500.522	-538.595	-497.85	-574.249	-835.921	-523.426	-564.424	-608.615	-473.808	-481.226	-677.819	-480.502	-449.753	-404.618	-423.074	-350.627	-450.477	-609.329	-522.231	-450.843	-537.227	-505.887	-549.463	-513.541	-373.469	-449.048	-504.303	-417.827	-432.929	-572.449	-424.991	-455.076	-538.991	-458.383	-450.399	-534.109	-494.521	-434.973	-439.485	-532.842	-554.906	-504.577	-520.708	-497.772	-478.727	-504.089	-443.018	-515.27	-589.666	-446.055	-371.072	-512.06	-436.479	-425.952	-441.19	-421.091	-506.298	-424.886	-485.301	-593.439	-473.468	-442.565	-458.97	-551.411	-577.057	-421.519	-583.492	-545.695	-528.102	-478.819	-473.195	-521.57	-527.154	-463.33	-470.947	-621.382	-509.77	-552.471	-525.717	-542.866	-502.87	-475.727	-496.359	-413.035	-724.417	-613.984	-509.078	-388.317	-443.596	-529.433	-549.078	-611.424	-551.483	-548.044	-602.488	-417.901	-448.504	-507.602	-531.535	-484.815	-344.973	-507.175	-526.006	-383.039	-603.342	-486.565	-393.358	-508.264	-500.868	-520.549	-491.608	-456.63	-454.12	-400.866	-409.867	-358.462	-551.302	-541.326	-458.58	-492.548	-538.537	-534.493	-557.411	-405.92	-434.241	-501.081	-634.073	-556.736	-530.649	-421.402	-613.821	-504.924	-576.711	-722.441	-503.481	-486.123	-574.666	-467.836	-457.511	-453.632	-555.588	-530.224	-486.161	-514.688	-458.045	-381.285	-573.841	-460.264	-461.098	-769.151	-515.782	-482.422	-499.165	-484.354	-466.182	-500.151	-462.032	-388.278	-546.286	-475.209	-452.853	-467.467	-519.656	-516.864	-583.049	-451.913	-454.853	-437.637	-672.242	-552.061	-614.913	-444.658	-592.014	-462.323	-507.436	-691.457	-509.972	-528.634	-446.292	-529.92	-505.432	-735.348	-456.395	-535.49	-467.29	-509.763	-420.281	-381.8	-410.815	-509.429	-488.965	-422.658	-507.69	-488.407	-513.022	-534.23	-438.893	-450.24	-447.704	-538.922	-478.779	-700.894	-552.732	-450.112	-636.91	-505.937	-522.226	-473.726	-530.597	-484.758	-499.811	-571.925	-562.145	-569.362	-586.492	-465.54	-504.44	-453.105	-553.05	-717.259	-459.255	-498.47	-699.198	-399.942	-527.892	-484.767	-490.759	-490.661	-425.841	-457.089	-499.579	-513.346	-469.152	-438.795	-514.102	-692.686	-576.43	-492.49	-438.621	-507.397	-472.512	-432.537	-426.809	-391.748	-492.094	-429.969	-330.267	-436.811	-434.899	-505.738	-554.163	-467.297	-449.483	-442.648	-704.768	-542.485	-514.155	-476.616	-577.286	-431.813	-464.933	-246.32	-289.877	-485.991	-519.802	-545.777	-571.729	-568.907	-673.852	-553.629	-559.316	-692.889	-536.567	-500.115	-493.836	-528.42	-470.991	-414.516	-512.129	-430.629	-450.494	-522.785	-478.548	-583.264	-483.097	-530.362	-523.131	-711.782	-587.713	-532.024	-528.516	-601.456	-550.042	-475.389	-512.124	-530.46	-399.505	-467.851	-549.486	-413.371	-385.559	-439.773	-539.643	-414.711	-342.454	-263.651
-141.558	-361.8	-464.44	-520.025	-551.379	-522.16	-533.745	-488.401	-616.04	-606.388	-543.398	-464.62	-646.714	-511.242	-535.139	-557.73	-548.225	-561.151	-499.87	-570.245	-576.511	-537.489	-491.671	-530.089	-535.681	-547.891	-552.039	-524.302	-526.629	-545.876	-572.186	-507.344	-496.23	-551.804	-445.154	-429.686	-553.916	-538.469	-503.81	-535.019	-505.849	-512.493	-587.256	-611.039	-560.309	-557.759	-549.041	-497.811	-513.545	-529.931	-553.503	-771.767	-564.148	-538.123	-641.123	-521.984	-441.356	-486.032	-541.116	-511.331	-450.208	-512.372	-543.247	-650.356	-557.998	-497.984	-525.992	-507.748	-396.926	-435.604	-403.597	-378.888	-483.243	-506.832	-530.954	-484.455	-503.335	-551.535	-587.586	-546.811	-543.765	-595.006	-574.186	-581.286	-575.783	-571.796	-590.062	-554.469	-598.464	-619.015	-561.233	-510.493	-595.999	-577.73	-519.269	-540.919	-542.721	-557.67	-523.965	-536.744	-667.787	-617.267	-589.487	-528.405	-531.534	-592.196	-512.903	-463.122	-390.855	-468.096	-552.278	-638.426	-605.573	-490.752	-517.657	-562.485	-510.15	-476.994	-449.307	-484.923	-543.21	-605.489	-528.531	-517.654	-538.044	-523.412	-569.248	-547.794	-570.741	-524.944	-559.77	-575.058	-488.227	-561.926	-644.331	-488.049	-547.609	-505.193	-387.697	-482.209	-538.774	-471.326	-420.301	-406.171	-438.775	-488.105	-415.338	-359.619	-337.864	-495.457	-436.512	-399.901	-475.872	-445.31	-501.666	-468.37	-446.465	-451.562	-429.342	-424.108	-465.478	-454.242	-414.719	-432.694	-455.685	-448.341	-428.159	-509.741	-491.539	-619.005	-545.617	-445.019	-368.103	-479.258	-507.045	-593.758	-600.56	-528.513	-487.05	-544.676	-568.056	-581.72	-527.814	-518.987	-564.689	-539.645	-545.937	-485.608	-437.119	-515.345	-523.039	-544.463	-579.275	-596.221	-539.669	-508.444	-568.426	-537.782	-561.966	-566.037	-549.683	-512.665	-521.85	-547.765	-725.609	-651.817	-609.289	-564.822	-669.627	-559.58	-536.429	-801.44	-447.652	-406.763	-400.519	-349.89	-415.458	-392.75	-430.715	-630.081	-519.184	-599.291	-610.641	-541.684	-472.062	-570.037	-724.833	-745.255	-545.358	-514.969	-516.489	-554.566	-581.934	-527.999	-498.373	-547.701	-564.043	-552.126	-571.157	-492.504	-498.707	-568.422	-527.818	-551.538	-542.025	-602.869	-485.9	-430.789	-518.211	-603.249	-551.425	-536.427	-562.037	-544.12	-601.722	-524.011	-458.866	-530.27	-438.962	-327.284	-429.666	-548.596	-455.804	-372.491	-373.521	-385.217	-450.553	-512.88	-539.409	-574.926	-578.89	-528.958	-546.929	-604.702	-547.786	-596.518	-547.38	-594.546	-550.924	-565.212	-584.92	-498.98	-526.172	-551.268	-456.003	-499.68	-516.591	-528.846	-511.769	-580.093	-523.446	-502.473	-564.019	-533.895	-583.777	-624.411	-590.465	-580.259	-519.978	-537.656	-520.993	-570.079	-517.468	-521.922	-548.228	-531.036	-515.572	-516.22	-522.918	-536.822	-522.288	-424.684	-369.506	-421.527	-398.157	-383.987	-459.118	-454.566	-210.433	-462.663	-487.954	-487.612	-700.264	-560.11	-540.257	-598.149	-569.472	-672.271	-537.295	-584.701	-675.584	-568.511	-542.074	-513.622	-539.382	-557.587	-546.434	-516.794	-645.511	-663.119	-569.384	-569.734	-547.55	-537.825	-622.881	-567.365	-548.785	-459.695	-563.649	-506.039	-498.306	-499.113	-528.259	-406.925	-465.542	-400.226	-455.728	-576.049	-435.445	-670.638	-512.956	-450.994	-474.307	-269.239	-182.954	-356.488	-467.518	-542.604	-451.012	-380.545	-485.627	-426.367	-429.033	-571.265	-479.72	-487.223	-431.39	-540.38	-462.716	-490.038	-473.282	-646.188	-545.888	-518.232	-414.299	-413.69	-424.402	-475.786	-540.124	-568.542	-536.455	-444.394	-570.831	-546.099	-515.263	-470.995	-518.403	-464.353	-501.56	-571.178	-445.046	-431.136	-571.263	-495.897	-528.06	-484.105	-425.482	-477.837	-590.386	-491.887	-410.596	-467.041	-502.217	-478.109	-444.743	-400.965	-433.891	-544.61	-403.759	-431.512	-526.97	-466.561	-486.31	-709.453	-566.211	-551.24	-600.388	-538.097	-594.785	-564.256	-553.565	-594.421	-591.147	-593.109	-507.26	-616.921	-545.642	-540.36	-466.139	-535.703	-557.895	-590.001	-503.952	-502.427	-517.113	-472.755	-507.75	-492.054	-523.734	-520.974	-530.396	-528.455	-569.005	-595.971	-553.196	-563.533	-524.28	-542.56	-543.79	-531.964	-461.011	-504.713	-455.598	-431.597	-464.874	-459.631	-517.264	-476.796	-507.719	-569.848	-444.762	-373.982	-607.669	-586.563	-491.44	-516.176	-683.57	-481.744	-336.664	-317.105	-371.74	-445.217	-513.985	-397.451	-308.613	-349.484	-379.55	-379.669	-520.725	-647.342	-422.225	-683.178	-624.65	-547.431	-583.326	-547.266	-764.572	-580.525	-602.918	-557.431	-654.634	-730.602	-651.049	-580.809	-568.543	-829.837	-572.59	-596.357	-505.424	-460.883	-558.899	-363.086	-572.101	-437.187	-542.599	-529.288	-478.69	-462.45	-522.408	-391.283	-469.163	-509.946	-532.063	-423.155	-465.622	-476.478	-685.17	-438.729	-452.146	-608.279	-525.505	-668.484	-680.901	-566.228	-572.162	-535.949	-556.55	-597.272	-631.852	-761.502	-603.863	-547.2	-618.697	-668.762	-587.597	-592.69	-569.007	-587.602	-568.581	-561.203	-580.262	-479.758	-418.287	-348.051	-536.869	-553.265	-556.768	-531.574	-549.131	-554.53	-696.338	-548.549	-570.515	-714.588	-527.775	-568.193	-569.481	-564.923	-513.175	-535.459	-712.37	-600.149	-493.733	-474.022	-398.048	-398.431	-491.856	-516.765	-515.581	-479.801	-466.169	-494.02	-409.962	-464.297	-474.03	-453.796	-339.004	-364.02	-489.251	-452.134	-369.949	-459.223	-418.014	-489.04	-489.056	-394.906	-349.103	-605.091	-435.159	-472.091	-587.054	-464.349	-513.3	-420.758	-456.487	-534.845	-467.579	-445.906	-456.382	-513.536	-538.618	-615.37	-508.475	-404.698	-522.681	-531.604	-649.49	-512.883	-550.817	-541.634	-464.204	-484.231	-510.801	-466.083	-668.689	-537.409	-733.521	-532.597	-527.12	-479.19	-557.537	-855.41	-568.501	-550.344	-609.875	-471.571	-460.211	-605.48	-478.408	-433.701	-423.798	-474.33	-377.739	-457.617	-483.12	-553.786	-452.436	-557.645	-496.592	-524.551	-499.277	-380.535	-435.484	-491.303	-400.224	-428.563	-542.762	-470.163	-462.107	-541.045	-456.595	-457.753	-546.789	-503.719	-412.695	-426.878	-520.663	-559.951	-506.111	-528.36	-491.081	-461.896	-535.542	-464.222	-489.937	-582.262	-461.415	-379.97	-643.367	-453.876	-446	-439.999	-570.969	-505.102	-445.265	-520.232	-453.597	-451.767	-445.248	-471.427	-574.41	-592.602	-427.937	-587.183	-555.277	-510.799	-450.407	-478.372	-531.371	-506.671	-459.34	-468.444	-625.692	-509.397	-545.645	-534.624	-547.58	-522.295	-458.01	-509.705	-404.221	-767.038	-618.206	-513.525	-391.231	-429.251	-545.663	-527.399	-614.434	-562.758	-556.501	-607.884	-437.071	-477.475	-500.647	-550.253	-482.376	-364.782	-541.956	-522.067	-388.581	-596.824	-527.666	-391.629	-559.663	-530.005	-511.155	-477.074	-456.657	-468.096	-407.906	-429.365	-351.789	-513.007	-515.892	-443.446	-511.645	-546.758	-524.423	-556.461	-395.79	-446.793	-495.187	-657.809	-541.293	-537.222	-419.357	-601.597	-506.167	-561.2	-673.511	-495.835	-444.19	-688.278	-482.673	-465.528	-465.064	-663.659	-531.57	-476.423	-509.756	-462.389	-390.633	-573.613	-479.267	-439.384	-717.201	-517.537	-489.392	-477.831	-486.545	-452.841	-524.116	-468.276	-368.81	-524.829	-486.09	-446.985	-471.264	-499	-527.955	-562.463	-460.852	-471.891	-429.964	-653.366	-551.6	-572.332	-446.175	-578.104	-459.399	-471.716	-648.803	-504.337	-594.785	-423.533	-538.734	-567.078	-852.266	-448.876	-543.427	-504.251	-528.031	-424.148	-398.809	-434.434	-521.376	-476.369	-409.396	-494.829	-471.469	-520.511	-531.068	-457.454	-450.624	-458.232	-530.975	-491.481	-545.632	-591.99	-460.685	-584.824	-538.808	-526.319	-481.716	-519.533	-491.435	-502.533	-573.508	-571.158	-559.349	-601.327	-488.438	-484.592	-446.544	-511.115	-717.312	-454.552	-484.755	-720.352	-399.39	-510.876	-456.445	-479.733	-456.659	-418.659	-463.714	-500.974	-518.733	-489.742	-441.592	-504.873	-663.839	-556.746	-469.027	-431.067	-497.895	-489.712	-469.281	-411.28	-317.091	-518.974	-466.976	-356.08	-448.051	-450.198	-522.707	-561.182	-485.358	-458.355	-470.493	-709.891	-558.659	-435.807	-493.989	-572.98	-424.406	-472.346	-263.036	-311.332	-507.674	-538.728	-566.495	-568.957	-576.063	-660.573	-543.658	-565.706	-713.363	-535.212	-512.158	-548.806	-549.879	-452.607	-422.536	-609.775	-430.858	-453.589	-508.323	-443.13	-428.907	-490.343	-540.358	-519.304	-614.902	-558.918	-521.784	-516.283	-569.855	-544.449	-456.603	-508.948	-538.977	-425.493	-475.013	-449.25	-437.018	-395.275	-431.217	-538.788	-409.165	-329	-267.81
-142.476	-368.807	-465.171	-529.014	-540.406	-555.241	-543.994	-477.69	-621.877	-620.892	-543.939	-468.546	-621.089	-530.692	-555.452	-585.023	-539.767	-556.275	-498.107	-582.457	-574.485	-552.67	-514.337	-580.541	-543.276	-543.455	-566.488	-523.159	-537.266	-550.936	-558.289	-501.697	-505.121	-546.222	-450.352	-438.704	-582.339	-529.121	-476.601	-551.878	-518.768	-504.87	-568.587	-607.547	-565.865	-569.632	-566.696	-517.534	-527.9	-523.658	-539.691	-783.419	-575.946	-555.738	-628.441	-503.441	-437.547	-487.858	-545.066	-521.905	-447.518	-528.881	-561.14	-661.096	-540.868	-508.307	-534.479	-519.084	-376.026	-428.206	-408.153	-389.402	-483.294	-499.301	-543.095	-490.839	-513.424	-569.952	-570.462	-526.91	-515.341	-587.497	-584.812	-568.443	-567.015	-587.42	-599.149	-570.225	-622.571	-642.765	-568.675	-520.378	-605.05	-593.194	-525.068	-557.834	-560.828	-567.994	-540.788	-531.115	-664.116	-618.534	-603.931	-544.214	-544.604	-583.3	-497.499	-447.772	-409.843	-500.497	-528.353	-636.207	-620.204	-493.108	-502.763	-524.325	-491.553	-471.579	-437.439	-471.547	-540.871	-602.467	-528.9	-508.283	-534.944	-535.202	-575.981	-558.356	-584.877	-526.48	-573.488	-590.86	-493.118	-553.641	-620.418	-488.565	-570.29	-522.939	-388.182	-502.641	-546.306	-445.112	-410.688	-408.194	-456.191	-481.372	-414.409	-370.739	-352.364	-524.438	-461.231	-397.543	-513.327	-403.002	-525.275	-467.115	-462.319	-456.164	-471.731	-430.841	-452.101	-436.751	-406.832	-458.184	-463.414	-462.169	-437.9	-494.886	-478.859	-629.443	-559.403	-443.799	-370.237	-484.455	-526.461	-636.878	-595.688	-530.159	-502.132	-546.423	-575.405	-563.425	-518.494	-516.541	-539.848	-518.911	-534.024	-451.346	-428.468	-527.31	-529.883	-535.336	-584.135	-583.661	-531.033	-512.188	-581.113	-545.339	-552.299	-560.131	-547.792	-521.934	-529.928	-542.344	-714.127	-662.236	-651.879	-551.996	-669.886	-559.205	-528.13	-754.331	-443.375	-389.576	-405.926	-346.507	-401.816	-386.672	-420.35	-582.261	-480.755	-575.317	-623.717	-536.471	-483.818	-559.501	-679.122	-739.067	-550.054	-530.241	-505.548	-552.411	-592.193	-544.882	-510.286	-547.127	-557.66	-534.051	-579.936	-508.531	-507.169	-567.94	-526.482	-553.897	-544.459	-587.329	-462.684	-427.533	-538.507	-602.105	-542.746	-529.471	-550.348	-563.728	-587.686	-542.906	-466.311	-533.246	-440.356	-338.955	-447.444	-552.694	-442.069	-368.659	-343.278	-378.274	-454.548	-527.759	-537.764	-567.472	-578.666	-528.329	-560.096	-614.318	-545.796	-576.906	-552.504	-568.33	-568.065	-567.764	-596.447	-505.818	-528.831	-556.865	-451.684	-521.595	-540.221	-523.554	-509.901	-574.242	-556.083	-509.75	-476.009	-524.16	-607.183	-610.631	-618.529	-603.108	-514.333	-534.514	-573.036	-570.669	-505.257	-559.505	-543.364	-529.103	-536.039	-510.746	-520.827	-539.507	-555.556	-447.625	-370.312	-448.319	-467.245	-371.413	-488.803	-501.959	-212.864	-355.671	-488.439	-486.003	-603.824	-524.727	-529.37	-582.606	-544.962	-645.298	-514.823	-567.769	-666.291	-536.771	-526.571	-508.111	-527.147	-568.669	-554.074	-525.561	-704.084	-676.546	-561.014	-572.057	-556.69	-535.623	-518.57	-565.742	-559.522	-450.157	-540.46	-500.244	-488.238	-503.894	-523.613	-393.672	-415.891	-460.589	-429.633	-535.383	-420.119	-679.691	-531.322	-442.41	-479.569	-273.134	-168.516	-354.626	-454.353	-509.472	-439.914	-361.364	-483.64	-455.013	-441.261	-549.991	-448.035	-516.581	-481.344	-548.59	-455.542	-480.617	-478.913	-646.01	-551.066	-518.468	-403.161	-402.242	-398.987	-482.964	-509.581	-583.521	-504.319	-427.414	-570.144	-552.494	-527.935	-478.025	-520.678	-458.038	-487.329	-553.995	-437.866	-421.244	-543.318	-489.05	-521.169	-493.201	-417.603	-462.873	-574.809	-495.623	-410.434	-502.635	-532.1	-491.329	-445.467	-389.828	-437.117	-584.22	-409.197	-430.268	-535.353	-463.65	-486.932	-776.385	-561.411	-551.592	-628.387	-544.342	-610.037	-575.496	-561.454	-603.119	-596.421	-583.04	-496.595	-602.487	-496.787	-492.295	-445.196	-521.555	-540.709	-556.1	-514.994	-496.517	-483.194	-473.971	-481.95	-505.001	-529.953	-518.896	-535.513	-452.3	-535.32	-514.421	-543.93	-562.812	-538.912	-563.896	-534.469	-501.637	-465.107	-525.345	-448.202	-419.356	-498.987	-587.271	-530.898	-531.497	-656.625	-568.301	-470.246	-388.429	-601.317	-581.349	-471.426	-527.424	-670.57	-480.185	-361.99	-327.753	-410.068	-468.904	-532.873	-395.382	-340.093	-358.364	-370.995	-400.981	-639.122	-604.723	-412.396	-668.116	-614.393	-574.958	-588.305	-523.566	-759.393	-583.605	-605.335	-562.062	-546.239	-629.156	-630.203	-603.343	-564.095	-822.991	-594.134	-578.212	-466.956	-474.91	-549.714	-383.857	-547.321	-493.753	-503.302	-521.701	-535.56	-461.608	-486.134	-389.255	-453.08	-545.211	-465.391	-355.724	-442.043	-460.879	-564.893	-470.355	-469.61	-596.871	-534.362	-654.411	-602.065	-551.737	-554.724	-534.168	-561.071	-605.906	-569.015	-730.209	-593.194	-550.991	-597.438	-595.747	-566.559	-574.846	-580.849	-612.841	-569.455	-566.149	-487.463	-478.913	-372.71	-336.11	-534.623	-559.903	-546.041	-516.393	-521.585	-540.78	-736.231	-580.681	-584.079	-735.097	-555.187	-569.824	-574.662	-607.646	-506.295	-534.762	-749.849	-585.368	-492.413	-511.137	-405.079	-408.964	-523.421	-517.674	-519.005	-476.599	-455.166	-513.622	-412.54	-418.307	-472.31	-447.831	-354.514	-379.584	-453.624	-445.553	-406.296	-474.07	-450.404	-488.436	-471.184	-470.128	-359.193	-611.322	-414.989	-455.591	-520.656	-445.21	-494.219	-432.326	-472.889	-525.014	-471.51	-465.422	-451.776	-511.561	-538.647	-587.673	-503.093	-387.531	-467.301	-531.622	-601.138	-510.854	-535.882	-545.122	-451.767	-466.264	-515.215	-487.484	-607.073	-529.509	-644.519	-537.967	-528.321	-492.32	-565.421	-808.197	-533.305	-546.827	-615.093	-476.339	-501.57	-643.823	-493.311	-437.716	-426.774	-487.726	-374.277	-449.478	-473.209	-571.447	-456.125	-557.659	-504.626	-540.495	-517.312	-377.164	-427.456	-503.974	-406.287	-447.28	-579.866	-452.337	-505.406	-541.242	-459.048	-451.596	-552.154	-515.84	-428.204	-440.863	-568.565	-577.069	-523.422	-509.874	-511.489	-497.003	-512.726	-458.072	-486.147	-656.378	-459.64	-396.552	-629.329	-427.577	-414.591	-418.859	-555.04	-503.265	-431.662	-521.538	-462.655	-447.137	-462.403	-491.407	-536.92	-527.587	-414.785	-602.225	-557.523	-517.642	-465.599	-465.708	-531.546	-525.714	-452.281	-469.582	-641.431	-511.525	-559.627	-518.356	-542.455	-516.588	-468.034	-508.892	-393.534	-651.751	-601.86	-536.362	-395.924	-445.318	-530.507	-540.458	-655.662	-567.971	-559.833	-598.224	-430.274	-463.235	-562.934	-522.188	-483.498	-381.008	-548.945	-552.535	-386.982	-606.934	-548.418	-385.913	-536.227	-501.054	-518.881	-476.617	-450.101	-452.042	-376.299	-391.968	-362.761	-582.697	-543.522	-467.076	-492.237	-533.34	-538.709	-546.544	-401.202	-447.015	-491.088	-669.518	-552.587	-530.32	-437.843	-601.572	-505.869	-581.538	-656.947	-521.602	-467.645	-593.851	-470.737	-462.751	-470.063	-606.887	-534.192	-476.649	-501.034	-444.15	-383.855	-580.252	-474.795	-442.985	-721.223	-523.94	-490.653	-493.294	-481.084	-465.302	-519.709	-458.966	-373.324	-518.408	-498.692	-472.948	-468.071	-523.664	-548.954	-585.508	-458.098	-453.387	-434.337	-661.284	-540.568	-585.788	-410.054	-575.876	-459.822	-500.656	-630.565	-528.817	-562.229	-457.165	-573.371	-522.939	-801.576	-455.831	-538.664	-491.385	-504.341	-417.44	-380.379	-447.363	-512.592	-472.85	-425.298	-506.529	-493.867	-518.343	-524.12	-428.01	-443.725	-478.471	-542.89	-480.373	-578.435	-560.102	-465.455	-605.953	-520.633	-511.962	-486.011	-532.999	-493.498	-497.669	-565.212	-556.18	-563.698	-586.447	-481.869	-498.948	-455.214	-527.575	-707.283	-452.984	-509.855	-737.437	-392	-456.183	-469.653	-482.381	-460.064	-415.844	-463.535	-482.857	-504.086	-478.593	-443.436	-499.456	-682.899	-570.08	-478.228	-439.946	-513.764	-475.298	-443.315	-432.503	-398.615	-528.099	-452.107	-337.535	-448.498	-430.96	-499.578	-569.572	-464.263	-469.159	-500.622	-691.157	-547.835	-448.728	-483.026	-558.922	-423.142	-444.034	-267.001	-295.177	-512.364	-516.038	-539.77	-572.412	-560.205	-509.97	-530.473	-562.173	-554.383	-547.816	-604.054	-511.462	-544.385	-475.518	-571.862	-689.615	-435.97	-625.214	-524.276	-465.822	-437.366	-494.734	-520.184	-526.57	-525.26	-578.489	-545.944	-529.495	-582.729	-548.661	-468.451	-504.07	-575.97	-445.846	-481.719	-476.33	-423.555	-375.346	-410.922	-532.247	-432.471	-323.584	-257.779
-157.585	-388.571	-469.439	-528.418	-545.334	-542.366	-530.16	-478.365	-608.026	-606.078	-548.255	-471.67	-668.015	-522.943	-545.089	-561.949	-531.521	-564.358	-515.402	-575.359	-563.23	-558.052	-515.432	-578.019	-547.445	-557.916	-558.635	-526.252	-530.507	-558.145	-546.833	-500.693	-513.644	-567.781	-461.709	-433.534	-549.769	-520.784	-504.031	-532.87	-521.751	-513.13	-561.089	-616.746	-570.477	-562.562	-547.922	-505.155	-529.523	-530.515	-547.177	-769.176	-553.139	-545.086	-648.648	-512.945	-442.159	-494.59	-561.315	-535.803	-454.201	-519.021	-562.339	-657.773	-566.289	-516.146	-545.479	-515.712	-378.069	-438.675	-403.169	-397.944	-480.435	-505.313	-544.255	-496.73	-501.618	-562.512	-574.854	-529.004	-535.004	-578.808	-562.574	-579.075	-565.619	-576.256	-590.688	-560.451	-604.963	-631.47	-574.675	-520.899	-595.43	-573.996	-516.167	-562.016	-557.028	-570.985	-543.39	-557.502	-680.203	-611.552	-621.646	-540.5	-555.468	-590.425	-473.571	-455.458	-411.177	-478.257	-543.809	-639.804	-573.533	-478.703	-518.051	-571.482	-507.309	-463.055	-440.363	-461.47	-542.03	-593.084	-530.606	-516.476	-527.16	-527.074	-559.637	-548.913	-564.359	-520.162	-559.31	-574.602	-471.073	-557.648	-629.618	-485.338	-562.676	-514.361	-376.163	-507.261	-536.212	-440.432	-406.654	-412.064	-469.545	-466.222	-405.621	-359.082	-348.316	-490.909	-451.91	-397.546	-577.801	-452.884	-526.363	-469.106	-455.303	-457.73	-422.747	-415.228	-457.822	-442.401	-458.816	-446.98	-468.375	-461.175	-437.591	-508.647	-516.97	-701.98	-560.776	-444.841	-376.904	-485.448	-521.309	-618.935	-590.215	-531.426	-485.07	-547.953	-571.478	-592.84	-529.311	-519.284	-562.395	-536.731	-555.151	-474.065	-452.064	-519.307	-538.443	-548.558	-585.219	-586.982	-541.962	-513.423	-587.435	-538.851	-568.833	-575.816	-555.976	-505.079	-528.815	-566.69	-694.688	-665.045	-609.303	-574.121	-667.054	-557.229	-546.968	-772.117	-495.719	-408.058	-399.696	-345.906	-406.598	-374.06	-394.966	-557.584	-497.92	-581.121	-607.327	-537.298	-480.128	-546.36	-701.354	-731.347	-554.697	-524.393	-507.168	-535.15	-595.989	-539.053	-503.601	-543.276	-567.568	-550.575	-579.502	-504.713	-521.37	-583.566	-512.465	-543.187	-540.442	-614.436	-474.694	-426.557	-547.928	-620.873	-530.949	-538.761	-567.444	-560.494	-603.869	-545.32	-470.881	-531.191	-428.66	-322.693	-404.824	-474.765	-436.792	-407.365	-373.659	-398.809	-454.544	-513.823	-541.467	-575.154	-584.85	-521.052	-552.766	-594.216	-531.869	-577.688	-547.724	-617.285	-537.742	-560.912	-586.932	-503.793	-540.164	-571.551	-454.202	-516.044	-539.363	-535.923	-499.59	-576.946	-547.524	-512.449	-536.629	-561.844	-592.668	-623.191	-581.277	-580.281	-522.399	-537.554	-546.94	-578.196	-518.567	-564.445	-551.7	-526.052	-507.377	-503.916	-510.847	-540.674	-548.29	-432.417	-380.029	-455.159	-491.812	-411.016	-445.571	-494.014	-239.169	-385.739	-471.771	-487.609	-737.126	-502.87	-519.393	-558.636	-579.596	-684.061	-529.485	-569.945	-683.478	-552.562	-535.366	-523.041	-544.555	-524.348	-535.444	-595.389	-651.876	-675.616	-610.25	-562.323	-551.137	-551.463	-533.888	-572.005	-568.732	-453.268	-546.957	-500.535	-506.252	-497.583	-535.102	-418.331	-485.281	-416.536	-456.121	-592.957	-444.066	-672.542	-528.534	-464.433	-512.775	-272.998	-196.455	-366.933	-461.922	-527.304	-453.822	-334.342	-460.34	-466.136	-416.769	-568.141	-544.731	-496.277	-437.895	-531.218	-490.67	-487.502	-487.638	-677.163	-558.301	-531.164	-431.282	-402.769	-410.895	-470.723	-464.73	-531.533	-475.875	-436.462	-564.158	-564.518	-528.541	-482.839	-539.596	-461.759	-518.261	-578.497	-452.458	-440.496	-560.519	-498.284	-525.961	-495.669	-428.809	-472.035	-584.5	-535.73	-381.273	-468.876	-511.79	-481.91	-455.804	-390.815	-416.462	-573.727	-406.215	-426.289	-521.972	-465.29	-496.389	-765.726	-562.021	-553.172	-578.339	-527.099	-589.361	-605.643	-550.614	-602.662	-647.909	-554.985	-497.894	-584.892	-551.889	-544.041	-462.366	-526.21	-536.172	-563.832	-491.61	-506.678	-519.83	-495.006	-500.735	-496.793	-536.562	-535.084	-516.659	-529.483	-560.765	-489.777	-544.493	-569.067	-522.777	-544.2	-592.104	-524.095	-449.861	-502.173	-440.464	-405.68	-477.533	-585.924	-512.27	-483.372	-651.576	-581.921	-451.568	-368.186	-609.15	-561.825	-468.983	-502.465	-654.265	-480.777	-376.241	-330.423	-376.612	-443.165	-521.832	-396.378	-294.203	-311.397	-364.344	-376.12	-583.158	-610.598	-412.192	-700.328	-613.223	-560.564	-564.269	-529.294	-743.069	-586.29	-604.407	-568.992	-574.624	-637.327	-657.956	-607.295	-564.398	-810.739	-568.259	-588.513	-454.812	-466.003	-561.434	-369.685	-523.479	-452.087	-454.505	-521.249	-488.186	-459.123	-470.838	-384.681	-431.174	-522.027	-535.04	-353.221	-432.883	-479.239	-593.751	-478.454	-567.254	-605.48	-521.979	-663.948	-689.007	-564.9	-549.204	-536.114	-562.494	-602.798	-643.522	-804.609	-589.06	-550.037	-608.535	-659.808	-576.008	-581.028	-564.589	-578.19	-515.681	-529.258	-503.918	-464.877	-391.472	-354.209	-537.807	-545.282	-577.79	-538.484	-515.445	-539.463	-592.67	-561.538	-544.888	-565.389	-533.667	-550.599	-543.985	-631.261	-513.341	-522.577	-732.751	-573.252	-496.795	-482.146	-386.819	-447.355	-539.887	-520.994	-522.777	-476.549	-431.918	-489.317	-411.762	-428.979	-453.009	-430.56	-353.272	-349.225	-457.624	-436.983	-447.192	-490.264	-455.348	-502.421	-494.304	-436.051	-385.858	-552.815	-430.563	-465.747	-524.958	-441.323	-475.256	-418.174	-471.333	-721.038	-486.185	-475.459	-454.992	-507.077	-539.682	-606.875	-526.55	-395.862	-485.641	-526.355	-647.285	-523.264	-533.917	-548.655	-457.707	-466.58	-507.885	-496.95	-651.316	-545.125	-668.981	-514.775	-532.98	-496.663	-566.892	-799.344	-547.083	-556.076	-609.111	-491.723	-479.988	-533.484	-490.628	-458.992	-412.612	-459.385	-361.781	-446.995	-492.774	-562.48	-470.569	-527.046	-497.86	-546.076	-501.849	-358.729	-429.119	-518.121	-408.221	-450.977	-575.17	-457.92	-520.428	-554.345	-463.828	-439.379	-548.62	-496.267	-423.811	-419.187	-509.791	-576.99	-502.135	-530.428	-505.804	-479.001	-506.355	-469.123	-537.375	-644.231	-450.912	-396.992	-492.484	-417.083	-405.788	-415.547	-428.279	-482.603	-422.78	-516.873	-477.808	-502.528	-448.407	-459.955	-562.049	-545.711	-417.082	-577.028	-547.328	-517.399	-449.797	-472.642	-521.706	-518.859	-461.598	-445.389	-657.983	-498.781	-513.232	-523.629	-545.043	-549.67	-459.644	-502.861	-395.769	-752.533	-608.787	-507.391	-397.484	-435.522	-529.902	-573.151	-627.791	-564.753	-564.347	-618.417	-437.418	-447.215	-518.912	-519.747	-480.896	-365.87	-526.038	-537.105	-383.737	-613.607	-496.298	-408.915	-532.694	-502.75	-519.389	-484.827	-454.149	-470.007	-401.141	-414.482	-365.178	-579.731	-550.821	-452.021	-478.337	-528.93	-535.267	-559.055	-398.205	-450.987	-494.615	-647.168	-545.51	-568.906	-431.432	-593.088	-512.812	-552.441	-607.613	-501.243	-458.856	-514.161	-456.072	-432.998	-466.895	-553.51	-542.511	-482.443	-502.634	-440.157	-382.424	-568.39	-482.399	-460.17	-721.862	-517.502	-505.499	-495.048	-495.527	-463.221	-511.274	-484.242	-378.846	-513.185	-498.39	-497.893	-484.901	-530.883	-547.952	-587.706	-460.263	-445.152	-450.349	-683.573	-532.985	-601.332	-420.935	-584.515	-460.794	-514.811	-639.899	-515.845	-573.081	-459.885	-523.678	-524.274	-815.13	-461.726	-540.089	-462.188	-498.739	-423.867	-409.181	-432.054	-548.983	-490.634	-416.2	-476.249	-485.091	-529.536	-530.746	-473.603	-459.448	-476.538	-536.912	-512.122	-533.007	-585.808	-458.847	-623.071	-537.925	-518.079	-483.939	-537.567	-495.774	-485.675	-576.269	-563.992	-536.115	-573.731	-484.873	-496.281	-452.827	-533.452	-721.966	-461.901	-494.619	-731.917	-396.64	-529.189	-460.915	-485.059	-483.34	-423.663	-479.5	-484.937	-489.162	-486.911	-459.134	-493.557	-688.734	-576.088	-477.346	-454.919	-522.134	-490.674	-474.819	-417.159	-385.608	-509.808	-439.293	-331.188	-446.242	-454.044	-499.156	-557.57	-451.243	-465.727	-482.419	-717.288	-541.561	-441.209	-479.855	-567.261	-437.131	-440.243	-220.604	-281.647	-488.5	-529.804	-690.794	-562.684	-546.385	-689.104	-534.923	-556.333	-527.014	-539.096	-599.802	-488	-521.716	-467.168	-530.072	-691.504	-419.579	-616.113	-524.038	-480.538	-430.752	-497.23	-535.859	-530.554	-546.574	-586.853	-513.214	-522.654	-583.183	-529.93	-451.048	-491.289	-501.499	-439.088	-620.993	-593.368	-369.437	-404.583	-414.336	-529.838	-425.315	-335.7	-265.206
-154.619	-399.612	-458.781	-513.92	-532.548	-556.851	-538.781	-493.068	-614.823	-605.249	-548.868	-473.633	-604.067	-525.088	-547.452	-561.408	-540.56	-547.986	-500.222	-572.49	-563.181	-562.255	-516.333	-588.589	-557.071	-543.347	-565.66	-540.074	-548.583	-574.635	-567.88	-496.211	-501.566	-567.873	-441.583	-433.242	-564.913	-491.518	-471.994	-535.699	-530.543	-504.322	-558.256	-611.128	-565.182	-562.004	-565.062	-513.505	-535.111	-525.89	-540.369	-788.029	-557.78	-555.514	-650.075	-519.064	-447.713	-492.311	-549.416	-523.448	-450.371	-513.321	-553.902	-660.156	-552.206	-513.852	-535.324	-522.207	-386.914	-434.257	-393.993	-373.908	-476.624	-500.233	-544.453	-500.617	-508.512	-567.615	-572.689	-522.16	-533.2	-595.806	-579.919	-560.749	-568.288	-576.667	-608.319	-563.553	-608.026	-609.508	-566.051	-519.733	-620.694	-588.359	-529.953	-549.512	-560.819	-568.33	-540.289	-543.224	-673.58	-620.809	-610.72	-540.697	-531.743	-580.527	-522.081	-468.476	-413.034	-463.946	-534.18	-644.678	-575.078	-482.693	-515.922	-551.251	-500.96	-457.508	-440.607	-488.348	-547.44	-595.46	-536.52	-521.294	-540.771	-540.06	-570.79	-552.896	-600.558	-531.332	-569.319	-594.091	-488.222	-546.393	-629.709	-494.783	-564.178	-511.409	-397.35	-484.889	-558.122	-477.154	-440.802	-419.565	-473.989	-483.689	-409.436	-362.793	-332.819	-543.312	-467.817	-392.776	-479.165	-461.546	-512.792	-480.397	-461.093	-467.041	-431.46	-410.667	-469.283	-473.421	-433.234	-445.486	-458.649	-453.547	-431.105	-513.804	-549.959	-544.679	-547.75	-446.217	-363.445	-478.87	-530.963	-611.05	-581.266	-525.159	-489.809	-538.363	-589.259	-579.011	-517.491	-499.506	-533.666	-512.211	-539.457	-468.272	-445.663	-525.354	-536.29	-538.952	-580.893	-571.568	-532.803	-496.076	-567.787	-545.267	-583.968	-559.645	-540.878	-520.727	-517.273	-560.03	-722.662	-690.66	-605.911	-545.367	-667.054	-521.118	-541.239	-777.302	-490.023	-452.93	-441.558	-358.788	-409.874	-387.213	-384.764	-555.964	-497.086	-598.901	-586.628	-536.85	-479.879	-552.785	-659.945	-733.526	-553.119	-541.112	-509.122	-534.587	-572.501	-533.056	-508.502	-548.097	-561.309	-549.291	-573.577	-501.689	-517.327	-582.132	-526.153	-562.203	-568.434	-627.743	-478.767	-432.64	-525.439	-612.429	-543.884	-533.765	-572.46	-558.642	-610.111	-525.055	-485.096	-533.667	-419.248	-319.114	-421.464	-507.751	-406.408	-374.234	-349.622	-386.791	-444.261	-510.293	-533.229	-551.003	-579.144	-515.646	-554.99	-587.94	-527.476	-576.747	-549.283	-554.575	-550.706	-557.601	-575.055	-508.184	-534.573	-533.672	-443.087	-507.485	-535.33	-519.295	-501.656	-580.06	-542.401	-495.162	-454.902	-540.453	-585.79	-597.977	-576.8	-589.415	-506.888	-531.604	-567.91	-595.197	-518.832	-545.323	-562.11	-544.17	-516.206	-497.691	-526.97	-524.321	-534.189	-433.941	-378.115	-481.837	-467.702	-387.84	-494.682	-538.474	-253.667	-410.928	-511.8	-523.553	-681.187	-521.266	-515.021	-546.008	-538.868	-621.716	-532.492	-562.231	-664.6	-539.123	-553.253	-521.201	-530.315	-557.263	-534.226	-545.164	-542.792	-516.474	-552.622	-543.259	-544.247	-546.079	-539.97	-560.622	-570.25	-443.943	-546.899	-507.163	-495.29	-465.438	-509.774	-395.685	-467.996	-466.97	-468.728	-588.226	-425.127	-670.574	-528.596	-442.461	-481.606	-274.424	-188.353	-368.741	-471.055	-534.199	-448.124	-342.97	-465.906	-425.79	-423.094	-537.583	-458.825	-514.992	-459.072	-530.801	-492.686	-469.132	-466.212	-674.252	-535.121	-520.088	-432.243	-416.811	-430.217	-474.46	-444.805	-543.834	-456.863	-445.439	-568.563	-547.956	-547.986	-494.712	-539.547	-453.9	-462.366	-574.549	-439.935	-442.197	-566.406	-510.02	-519.848	-499.626	-431.129	-483.719	-595.766	-513.206	-475.594	-533.419	-511.448	-496.487	-469.832	-415.652	-437.881	-598.052	-392.106	-414.439	-522.474	-454.816	-498.58	-792.061	-572.149	-551.797	-648.507	-542.812	-589.401	-540.179	-561.751	-578.241	-571.386	-553.781	-499.548	-579.985	-563.607	-535.825	-493.889	-533.225	-535.585	-566.831	-492.645	-502.092	-503.493	-467.208	-480.945	-493.115	-547.098	-535.953	-499.176	-541.128	-586.079	-604.356	-567.766	-564.733	-534.458	-556.38	-543.827	-520.079	-455.948	-508.615	-424.956	-398.98	-470.541	-481.769	-515.614	-515.46	-511.331	-568.843	-462.493	-357.688	-545.121	-538.648	-473.767	-493.332	-704.349	-475.973	-356.689	-322.688	-372.408	-437.711	-525.393	-412.898	-304.508	-458.057	-373.605	-373.243	-590.994	-596.157	-417.192	-678.763	-612.269	-562.907	-532.152	-527.428	-872.711	-583.075	-588.917	-552.686	-614.403	-641.884	-643.611	-597.37	-578.764	-776.146	-565.582	-572.746	-465.413	-455.239	-517.364	-358.693	-539.617	-468.668	-473.611	-474.855	-476.662	-457.431	-454.547	-418.787	-451.077	-544.338	-555.16	-392.093	-470.279	-470.202	-667.95	-446.27	-464.276	-621.286	-515.996	-644.726	-679.49	-551.698	-559.495	-504.929	-568.1	-595.628	-549.396	-705.165	-604.828	-570.536	-596.547	-636.698	-561.557	-583.805	-558.508	-721.923	-520.203	-550.638	-623.104	-478.222	-445.348	-364.79	-557.182	-571.692	-554.959	-530.604	-526.653	-542.991	-571.858	-538.984	-573.799	-722.339	-547.766	-555.586	-568.493	-663.098	-496.234	-504.798	-717.722	-566.639	-473.332	-464.373	-487.275	-442.683	-520.885	-508.299	-503.207	-456.827	-448.577	-498.937	-433.321	-472.514	-459.222	-447.346	-364.213	-370.433	-459.656	-437.809	-395.834	-469.022	-435.549	-498.904	-502.759	-459.367	-380.357	-550.706	-420.508	-467.08	-495.016	-465.554	-523.553	-405.211	-469.729	-739.421	-466.565	-498.673	-449.956	-512.027	-534.769	-593.456	-497.166	-366.834	-514.127	-524.426	-667.523	-509.986	-541.362	-542.155	-464.933	-466.415	-511.88	-483.458	-638.981	-544.853	-694.094	-534.207	-524.082	-494.147	-557.935	-807.839	-530.713	-552.63	-585.533	-409.713	-435.966	-644.192	-466.886	-441.08	-419.23	-474.949	-370.235	-449.623	-491.303	-571.11	-450.981	-556.724	-513.471	-540.51	-502.293	-390.76	-437.391	-488.263	-429.689	-437.616	-563.632	-452.107	-437.869	-593.384	-464.019	-465.663	-546.34	-510.046	-439.284	-438.563	-539.047	-602.775	-524.913	-524.02	-485.106	-479.917	-538.917	-501.161	-476.653	-579.679	-440.606	-365.426	-497.504	-442.314	-409.17	-411.988	-412.681	-468.511	-439.598	-497.888	-459.267	-455.47	-475.429	-479.836	-556.979	-564.037	-427.4	-587.561	-556.842	-508.486	-462.628	-466.401	-520.139	-512.804	-458.488	-467.311	-594.208	-539.069	-561.004	-532.938	-560.902	-546.28	-451.729	-510.552	-392.959	-794.278	-628.296	-509.541	-404.043	-438.698	-525.879	-570.394	-593.838	-536.679	-547.474	-617.647	-443.672	-468.259	-538.15	-536.774	-486.031	-367.069	-531.759	-525.868	-384.637	-606.41	-533.823	-400.213	-510.942	-493.953	-496.856	-472.214	-446.26	-469.238	-388.542	-407.438	-345.746	-526.579	-546.11	-490.473	-501.582	-533.683	-542.23	-550.286	-397.57	-445.014	-493.107	-686.265	-546.817	-545.603	-422.666	-600.817	-507.351	-564.81	-600.404	-509.732	-504.581	-559.789	-462.703	-451.449	-458.227	-512.961	-543.263	-467.512	-495.276	-459.351	-388.558	-562.027	-468.479	-440.487	-690.29	-504.038	-485.052	-482.692	-479.057	-469.619	-519.781	-449.286	-374.462	-506.526	-498.871	-479.439	-474.025	-507.035	-537.954	-555.418	-470.374	-481.753	-435.546	-675.551	-553.25	-599.884	-420.059	-550.462	-464.6	-476.43	-627.021	-513.998	-527.352	-459.684	-577.334	-544.093	-612.485	-470.712	-536.65	-455.414	-522.578	-414.75	-383.5	-419.196	-502.468	-504.088	-438.6	-496.631	-483.987	-532.099	-534.542	-453.889	-424.955	-460.941	-528.257	-481.528	-697.342	-566.609	-459.169	-650.006	-541.477	-518.815	-476.013	-515.752	-486.874	-510.865	-610.906	-546.854	-583.203	-602.546	-492.513	-510.978	-450.355	-537.744	-729.521	-432.588	-498.082	-687.33	-403.369	-539.505	-484.617	-481.512	-490.066	-399.856	-448.75	-508.497	-512.338	-524.614	-434.587	-501.219	-686.082	-559.753	-469.571	-455.352	-494.596	-511.72	-476.276	-395.526	-434.752	-520.13	-442.86	-350.655	-477.643	-450.02	-510.814	-552.542	-456.375	-463.559	-501.68	-686.77	-539.976	-449.977	-491.908	-603.907	-429.99	-445.067	-265.366	-285.414	-515.378	-538.653	-700.338	-577.677	-555.747	-660.511	-511.94	-562.878	-536.576	-526.198	-624.875	-495.27	-521.049	-491.093	-381.886	-650.82	-422.363	-469.1	-527.364	-473.834	-442.911	-487.927	-535.409	-524.615	-535.354	-572.623	-527.784	-520.249	-568.111	-530.732	-460.422	-504.741	-474.376	-388.454	-466.047	-580.139	-363.4	-393.044	-408.076	-546.44	-432.108	-325.88	-245.764
-145.81	-367.329	-459.261	-527.997	-551.791	-537.894	-535.128	-490.114	-608.116	-590.949	-545.137	-464.512	-618.134	-528.093	-544.619	-553.047	-532.547	-552.538	-496.724	-555.831	-567.997	-567.633	-504.665	-569.191	-549.364	-551.299	-561.189	-516.937	-537.313	-570.728	-551.35	-484.69	-498.809	-559.73	-454.215	-437.562	-574.587	-485.314	-471.622	-530.253	-555.954	-507.564	-561.915	-597.728	-555.099	-565.541	-559.829	-521.633	-528.196	-535.94	-548.856	-792.615	-567.159	-547.869	-632.194	-510.603	-443.376	-487.381	-538.925	-515.845	-452.997	-532.302	-562.663	-649.463	-541.948	-519.013	-543.313	-506.023	-378.357	-438.1	-386.827	-377.52	-482.022	-508.902	-535.506	-498.132	-498.383	-567.941	-562.938	-532.193	-546.154	-602.81	-568.222	-571.676	-559.274	-569.037	-603.207	-560.025	-581.145	-633.889	-575.68	-529.593	-627.861	-584.844	-530.092	-543.825	-553.975	-555.989	-539.374	-547.536	-676.761	-609.133	-634.975	-547.75	-538.828	-577.548	-487.652	-462.674	-398.798	-455.292	-529.636	-639.948	-578.932	-496.355	-519.336	-544.538	-517.092	-463.285	-448.658	-495.92	-532.293	-603.539	-522.708	-507.564	-523.503	-541.177	-570.021	-556.674	-583.7	-529.51	-583.003	-579.337	-481.857	-544.854	-629.906	-483.876	-557.798	-549.026	-390.567	-483.903	-539.598	-448.589	-433.431	-404.126	-422.554	-485.187	-397.858	-387.395	-342.954	-540.593	-459.107	-404.842	-521.583	-463.974	-489.096	-470.186	-457.681	-449.423	-421.439	-414.948	-475.512	-471.033	-417.142	-439.47	-462.391	-465.488	-439.975	-494.098	-480.344	-672.815	-561.252	-441.558	-373.386	-473.98	-527.972	-596.922	-598.193	-530.738	-490.135	-555.082	-580.654	-590.801	-515.622	-505.063	-551.143	-529.258	-545.139	-462.044	-445.952	-527.014	-540.952	-540.296	-579.46	-586.504	-535.784	-508.161	-564.91	-541.467	-566.099	-563.41	-554.931	-516.646	-518.405	-563.178	-704.12	-552.499	-615.07	-552.183	-686.604	-543.891	-533.146	-771.962	-481.809	-443.222	-424.086	-349.478	-399.196	-380.01	-403.877	-597.711	-490.063	-584.73	-620.846	-543.439	-465.024	-526.897	-648.512	-717.16	-533.758	-498.294	-521.246	-557.713	-571.319	-522.486	-490.755	-548.048	-558.977	-537.706	-568.709	-502.574	-526.014	-594.769	-525.746	-549.076	-555.563	-600.198	-477.867	-436.283	-516.819	-613.794	-535.853	-564.733	-561.337	-562.126	-600.435	-549.95	-464.797	-529.335	-449.248	-321.335	-414.937	-503.886	-419.481	-372.709	-371.614	-399.405	-452.751	-518.182	-549.103	-552.34	-588.436	-533.424	-569.976	-576.851	-539.841	-579.791	-540.152	-563.234	-558.104	-534.142	-579.389	-503.712	-533.572	-529.732	-452.424	-517.517	-540.844	-514.535	-495.508	-569.251	-568.059	-501.45	-478.611	-552.553	-587.28	-751.386	-621.699	-602.375	-512.894	-541.297	-564.802	-564.72	-503.031	-559.403	-562.394	-499.7	-502.738	-500.415	-518.818	-486.75	-541.943	-422.033	-378.423	-466.907	-449.358	-409.591	-463.01	-477.166	-213.992	-309.092	-487.23	-488.952	-540.828	-577.786	-515.619	-551.757	-546.346	-719.351	-533.419	-575.943	-686.534	-629.977	-544.237	-517.484	-535.436	-582.028	-548.937	-578.913	-682.026	-672.455	-593.52	-576.78	-532.118	-492.789	-519.464	-568.043	-569.503	-449.926	-598.641	-499.094	-513.139	-507.125	-518.892	-399.358	-471.544	-410.807	-410.38	-598.491	-432.048	-691.255	-527.784	-445.135	-491.791	-255.188	-208.766	-384.063	-474.615	-533.307	-448.982	-340.517	-462.259	-466.139	-439.504	-581.338	-503.208	-525.277	-450.604	-531.739	-483.914	-472.852	-480.469	-688.451	-545.437	-509.243	-420.702	-408.286	-408.922	-474.28	-472.889	-512.9	-468.453	-440.697	-561.547	-536.562	-493.734	-474.325	-532.544	-490.583	-574.148	-550.944	-436.564	-428.036	-561.856	-489.03	-531.925	-495.637	-440.9	-464.316	-554.677	-504.772	-394.286	-473.79	-560.119	-490.961	-456.992	-396.315	-425.663	-596.022	-388.226	-424.563	-509.133	-461	-517.982	-779.319	-561.459	-566.022	-597.189	-540.002	-603.319	-575.863	-559.396	-604.287	-613.598	-542.16	-504.614	-588.297	-569.874	-551.003	-495.713	-535.132	-504.032	-597.163	-498.474	-485.631	-489.894	-459.704	-488.051	-484.239	-546.188	-549.843	-503.477	-474.058	-521.333	-482.122	-540.701	-554.677	-545.394	-553.749	-653.666	-511.841	-452.954	-520.583	-454.957	-429.136	-435.837	-582.319	-518.806	-467.643	-648.892	-550.02	-478.159	-396.255	-487.997	-531.977	-485.136	-507.361	-679.45	-478.523	-317.574	-308.968	-379.375	-372.176	-458.418	-397.933	-302.78	-463.665	-371.682	-387.445	-574.118	-573.19	-404.452	-659.431	-622.724	-570.983	-507.06	-522.169	-886.041	-586.763	-601.502	-548.039	-584.246	-654.133	-592.461	-595.098	-588.431	-646.705	-577.359	-584.345	-480.469	-465.635	-532.191	-384.372	-600.556	-479.649	-506.309	-503.617	-486.458	-446.403	-457.925	-390.947	-479.273	-539.718	-521.207	-372.143	-439.268	-481.021	-715.374	-456.484	-482.986	-651.745	-534.079	-666.986	-723.307	-566.268	-560.481	-509.812	-574.757	-600.363	-624.988	-699.329	-619.496	-552.956	-613.993	-602.18	-580.87	-592.182	-567.217	-604.331	-507.884	-576.898	-697.925	-473.972	-451.376	-378.597	-536.431	-553.668	-566.457	-553.811	-541.697	-547.677	-720.048	-554.974	-575.48	-743.185	-538.231	-546.887	-572.651	-667.4	-499.982	-521.862	-738.789	-587.689	-493.154	-457.227	-488.265	-436.175	-494.326	-502.091	-504.198	-449.745	-458.054	-511.565	-403.609	-433.296	-464.743	-442.718	-367.631	-369.928	-464.132	-447.319	-411.787	-473.125	-428.779	-482.532	-485.401	-462.17	-371.069	-545.988	-417.491	-444.451	-457.546	-454.755	-500.404	-400.391	-472.753	-596.528	-475.918	-453.966	-450.829	-495.273	-521.559	-604.183	-497.847	-362.37	-530.156	-493.754	-677.293	-525.087	-525.358	-531.382	-457.447	-473.894	-518.49	-462.352	-675.085	-529.443	-633.026	-527.845	-517.949	-500.76	-557.446	-827.951	-524.631	-554.353	-617.572	-458.356	-468.458	-633.971	-472.098	-437.463	-410.371	-475.649	-363.217	-439.551	-488.46	-564.658	-451.531	-556.218	-513.732	-550.906	-504.817	-360.907	-433.184	-499.86	-419.212	-432.59	-567.801	-452.281	-458.666	-525.555	-463.04	-463.587	-554.396	-503.825	-434.381	-440.394	-540.034	-592.309	-530.832	-532.474	-493.252	-477.062	-499.354	-453.739	-500.503	-573.584	-452.133	-364.019	-685.468	-416.645	-436.554	-491.977	-633.624	-491.47	-418.338	-498.381	-461.156	-477.721	-446.432	-455.853	-592.885	-570.46	-423.953	-558.283	-560.472	-514.707	-467.341	-479.92	-510.235	-522.549	-481.508	-505.253	-640.941	-511.62	-564.771	-535.394	-537.07	-532.832	-474.305	-505.595	-398.539	-780.763	-625.377	-510.399	-405.433	-459.051	-520.084	-566.769	-609.358	-549.109	-554.375	-598.439	-428.234	-460.202	-554.606	-519.191	-467.742	-360.32	-542.059	-542.208	-384.711	-612.952	-514.083	-400.447	-561.902	-519.112	-538.725	-478.572	-457.924	-470.282	-385.272	-411.312	-347.845	-529.948	-543.338	-483.951	-495.175	-523.244	-537.492	-538.979	-390.194	-428.896	-499.256	-678.553	-548.791	-528.778	-407.219	-592.37	-525.878	-580.624	-677.817	-508.861	-448.203	-556.563	-482.257	-447.068	-445.393	-532.255	-571.653	-478.378	-496.693	-438.755	-382.493	-561.409	-483.454	-439.64	-702.865	-506.327	-492.792	-478.96	-490.229	-474.711	-530.44	-477.252	-365.46	-470.876	-474.248	-423.895	-465.858	-531.956	-546.593	-567.382	-458.76	-436.691	-453.957	-709.957	-557.95	-585.491	-441.302	-604.217	-449.857	-504.294	-656.823	-512.001	-498.785	-462.088	-527.579	-525.484	-622.468	-509.733	-530.182	-440.941	-512.332	-410.553	-381.665	-426.598	-506.638	-488.466	-428.82	-507.68	-486.131	-540.954	-522.548	-463.733	-436.143	-432.908	-513.714	-476.92	-571.385	-534.779	-459.948	-597.952	-518.067	-511.446	-477.78	-529.124	-487.484	-486.999	-601.427	-588.426	-576.97	-595.688	-485.029	-513.018	-467.824	-542.917	-757.778	-460.42	-475.779	-677.643	-399.65	-520.25	-482.732	-484.38	-468.011	-427.876	-451.233	-488.12	-496.122	-496.692	-460.357	-519.546	-683.846	-543.19	-483.602	-465.931	-511.122	-494.589	-462.885	-416.632	-418.666	-493.893	-434.308	-352.4	-458.497	-435.415	-477.554	-535.697	-447.449	-461.439	-484.155	-695.67	-549.086	-471.361	-485.373	-586.564	-419.849	-409.689	-224.041	-249.163	-477.258	-519.805	-640.416	-556.132	-557.738	-622.885	-525.609	-558.259	-554.183	-538.915	-655.099	-516.038	-541.016	-497.508	-398.167	-720.551	-433.8	-449.492	-514.022	-486.688	-604.413	-501.494	-539.799	-525.845	-707.489	-578.797	-529.001	-507.505	-553.565	-525.315	-446.563	-498.291	-484.754	-380.297	-444.983	-480.679	-348.931	-362.412	-405.652	-541.521	-426.86	-327.431	-248.202
-149.826	-376.476	-461.199	-521.6	-537.958	-533.522	-536.208	-493.375	-638.797	-598.537	-560.577	-484.396	-641.771	-527.487	-556.143	-562.899	-553.791	-560.211	-503.178	-580.357	-577.397	-555.181	-505.186	-577.311	-542.923	-538.852	-563.207	-538.365	-541.25	-551.408	-556.578	-508.508	-503.764	-541.447	-445.855	-444.23	-568.851	-501.163	-484.064	-540.511	-522.505	-504.424	-574.717	-614.831	-557.707	-566.264	-565.151	-511.243	-538.281	-536.363	-550.21	-762.052	-558.614	-539.197	-637.421	-501.121	-429.865	-480.174	-544.999	-518.944	-437.496	-531.741	-556.802	-641	-544.28	-517.418	-551.469	-509.556	-367.702	-416.704	-384.631	-379.536	-468.587	-494.449	-521.631	-503.317	-507.05	-571.213	-574.552	-542.416	-530.534	-606.215	-577.471	-571.636	-559.584	-594.419	-608.165	-561.105	-581.168	-645.441	-572.678	-517.824	-616.407	-588.556	-519.226	-535.16	-564.29	-567.561	-540.858	-554.823	-658.829	-610.15	-619.868	-540.918	-538.357	-576.839	-504.997	-465.438	-401.343	-478.581	-550.517	-637.838	-583.651	-499.187	-515.932	-541.447	-504.057	-480.311	-433.587	-509.375	-536.395	-613.428	-532.49	-513.571	-538.804	-532.676	-561.947	-536.398	-584.009	-525.573	-578.11	-559.436	-494.6	-540.09	-634.965	-502.072	-559.079	-523.058	-370.057	-484.54	-538.137	-452.295	-427.31	-420.945	-459.941	-482.946	-398.209	-344.105	-330.803	-551.453	-476.426	-395.897	-357.856	-444.33	-481.162	-454.666	-422.737	-398.241	-406.121	-401.347	-449.231	-451.778	-414.763	-448.311	-470.44	-464.756	-439.565	-507.375	-477.685	-523.082	-563.902	-437.257	-372.991	-494.441	-520.861	-610.912	-596.225	-543.062	-523.253	-524.072	-598.515	-617.347	-534.137	-514.858	-557.716	-540.38	-553.356	-486.422	-457.334	-530.73	-540.698	-543.266	-576.058	-575.224	-535.716	-503.012	-568.375	-537.223	-585.272	-567.795	-555.662	-527.203	-519.388	-543.459	-706.754	-550.069	-611.349	-548.403	-672.603	-549.604	-539.697	-699.02	-476.617	-408.438	-423.87	-347.334	-393.856	-369.568	-392.866	-619.573	-493.061	-585.297	-584.132	-516.342	-461.876	-544.515	-639.435	-732.595	-548.654	-522.19	-506.409	-537.955	-584.205	-541.233	-491.962	-546.403	-564.379	-535.519	-575.708	-515.797	-508.086	-571.575	-521.59	-543.323	-537.464	-613.017	-467.129	-427.625	-517.569	-641.317	-541.961	-550.287	-550.69	-564.229	-580.696	-533.106	-478.93	-541.12	-417.652	-310.795	-412.585	-491.255	-426.561	-365.29	-370.845	-395.982	-441.232	-518.835	-541.702	-574.052	-589.533	-535.588	-554.116	-584.621	-538.667	-588.491	-550.275	-586.599	-575.243	-561.209	-587.57	-511.655	-518.189	-535.175	-457.253	-503.109	-526.988	-521.71	-492.677	-534.207	-677.36	-519.677	-484.07	-528.066	-585.962	-577.895	-611.84	-570.715	-513.643	-520.525	-545.704	-579.482	-517.148	-532.745	-542.112	-526.617	-517.85	-512.896	-516.283	-532.801	-527.31	-432.913	-384.296	-478.709	-445.178	-369.524	-476.15	-494.853	-206.734	-408.974	-491.748	-492.122	-674.239	-500.587	-519.027	-524.688	-519.138	-617.503	-518.104	-533.164	-648.228	-554.087	-520.752	-530.944	-544.689	-531.194	-542.43	-572.155	-680.211	-659.266	-602.075	-567.891	-549.188	-528.911	-533.586	-580.693	-561.13	-453.778	-653.863	-504.365	-528.455	-508.667	-530.969	-436.748	-467.798	-418.428	-419.198	-579.004	-433.717	-691.718	-537.532	-460.231	-490.313	-264.616	-170.863	-353.397	-461.172	-531.704	-430.263	-333.491	-470.97	-426.062	-414.198	-574.342	-466.698	-487.965	-465.634	-526.967	-479.742	-479.865	-462.546	-659.625	-539.214	-504.107	-412.907	-422.32	-412.09	-456.837	-453.868	-509.117	-467.351	-463.402	-597.708	-533.196	-512.431	-476.992	-514.577	-475.453	-614.41	-568.863	-461.504	-428.511	-574.968	-509.793	-535.355	-498.554	-440.654	-481.837	-581.588	-516.826	-427.94	-497.092	-557.926	-466.258	-452.205	-398.071	-424.489	-476.448	-420.869	-442.296	-528.197	-437.784	-480.374	-741.159	-563.806	-560.695	-599.903	-549.361	-589.213	-575.131	-563.602	-607.936	-622.33	-558.88	-507.337	-600.696	-533.39	-541.195	-458.05	-556.578	-551.536	-618.59	-501.04	-495.826	-509.517	-482.021	-507.58	-482.726	-534.589	-521.847	-489.101	-477.407	-540.269	-491.591	-540.422	-549.211	-524.082	-552.127	-590.72	-522.979	-458.108	-544.234	-458.412	-418.146	-456.144	-578.18	-518.771	-464.254	-680.218	-537.665	-451	-363.516	-496.877	-533.325	-481.782	-538.486	-645.682	-491.861	-372.431	-339.667	-367.467	-430.595	-530.391	-413.431	-312.186	-476.923	-374.447	-361.933	-543.82	-597.344	-424.912	-693.759	-626.138	-547.407	-549.369	-523.255	-841.003	-573.558	-595.296	-540.725	-546.878	-614.805	-647.29	-608.202	-569.174	-649.635	-587.312	-587.69	-460.09	-468.748	-545.982	-371.013	-610.338	-529.895	-528.004	-520.825	-493.274	-451.036	-445.835	-380.534	-465.12	-523.063	-511.619	-370.484	-433.433	-465.408	-713.416	-467.481	-485.775	-638.634	-533.278	-654.287	-737.608	-561.662	-550.877	-543.028	-562.768	-595.135	-656.332	-702.958	-604.408	-547.541	-594.012	-631.347	-577.081	-580.677	-561.631	-653.774	-517.62	-537.927	-603.832	-481.833	-450.423	-363.93	-544.66	-550.73	-586.703	-533.496	-550.215	-545.693	-684.48	-536.921	-573.387	-696.728	-551.682	-553.753	-574.512	-635.718	-497.374	-526.544	-723.223	-638.078	-486.728	-445.276	-465.271	-485.476	-531.709	-522.922	-508.891	-459.206	-478.634	-524.177	-404.706	-438.809	-452.529	-450.066	-367.607	-370.189	-471.983	-431.267	-470.957	-463.676	-506.189	-490.086	-499.956	-477.603	-381.36	-556.165	-422.287	-451.233	-472.504	-450.981	-497.767	-410.539	-475.351	-514.194	-470.903	-454.133	-456.077	-507.534	-523.466	-580.499	-505.133	-369.061	-536.775	-534.319	-698.32	-529.742	-530.103	-531.82	-470.005	-467.121	-493.844	-474.749	-672.403	-529.9	-702.905	-533.832	-544.11	-518.602	-554.763	-752.366	-531.199	-554.249	-548.942	-454.93	-445.591	-615.962	-483.106	-444.729	-421.785	-475.078	-382.636	-451.262	-594.518	-583.372	-457.944	-572.626	-509.983	-523.285	-486.967	-387.678	-443.194	-481.548	-429.653	-437.128	-576.5	-454.323	-517.567	-566.925	-460.977	-459.008	-545.588	-505.587	-434.085	-457.189	-572.706	-592.369	-515.697	-520.032	-501.662	-496.123	-512.817	-451.237	-491.443	-665.66	-457.924	-481.838	-658.643	-418.964	-410.143	-412.675	-634.416	-544.481	-429.743	-552.046	-568.91	-478.201	-436.823	-460.467	-590.532	-593.517	-418.847	-567.541	-544.38	-525.243	-457.35	-480.131	-529.967	-518.999	-457.37	-455.46	-627.323	-519.553	-515.293	-520.699	-544.127	-556.123	-476.684	-505.88	-393.318	-782.426	-619.397	-511.808	-393.757	-445.308	-524.369	-558.179	-610.763	-577.177	-552.142	-607.464	-436.99	-462.001	-525.052	-539.258	-478.182	-348.657	-528.404	-519.308	-401.196	-603.28	-489.356	-381.874	-538.571	-523.06	-506.408	-463.442	-444.73	-471.797	-394.942	-402.913	-357.761	-523.116	-514.211	-478.027	-489.284	-511.1	-543.419	-544.223	-391.084	-436.808	-484.463	-682.999	-539.779	-559.253	-424.112	-594.531	-501.005	-581.726	-690.294	-503.073	-465.622	-571.577	-484.338	-456.719	-451.755	-550.295	-515.477	-469.23	-508.79	-471.526	-370.526	-559.416	-467.107	-435.665	-577.687	-526.205	-506.173	-492.96	-487.373	-470.427	-543.168	-479.236	-392.078	-506.464	-495.905	-436.928	-479.055	-517.081	-529.896	-584.601	-471.308	-474.346	-465.682	-630.328	-543.162	-593.276	-439.092	-520.002	-487.747	-477.133	-673.698	-501.161	-524.185	-460.75	-537.403	-511.639	-733.687	-482.708	-565.27	-479.706	-521.967	-433.775	-386.172	-423.593	-520.166	-482.362	-424.503	-521.99	-507.857	-532.596	-530.315	-429.17	-430.617	-438.113	-511.346	-481.186	-493.114	-561.297	-443.066	-599.633	-527.653	-517.011	-474.53	-518.183	-473.051	-502.357	-548.774	-541.26	-565.634	-562.54	-485.637	-512.371	-450.118	-534.498	-760.428	-463.166	-506.861	-718.452	-413.501	-563.677	-568.023	-450.822	-470.77	-431.084	-457.382	-486.561	-497.712	-502.383	-452.502	-489.279	-580.961	-535.769	-471.512	-441.02	-498.576	-494.803	-492.095	-409.016	-349.799	-525.857	-460.964	-369.662	-490.846	-442.868	-499.113	-544.185	-464.437	-465.096	-482.446	-704.555	-545.432	-460.441	-484.106	-580.953	-418.917	-427.355	-271.279	-280.345	-503.074	-547.859	-693.749	-560.413	-562.668	-680.352	-557.425	-564.238	-538.235	-524.271	-632.588	-501.532	-517.118	-475.588	-415.906	-671.44	-423.616	-460.704	-520.2	-472.819	-424.412	-493.928	-532.923	-514.979	-546.197	-602.703	-517.334	-523.714	-597.726	-536.93	-436.531	-482.064	-504.969	-413.474	-481.8	-552.761	-353.006	-383.876	-426.028	-537.748	-441.343	-324.907	-251.212
-145.99	-362.893	-459.152	-534.256	-542.246	-531.315	-542.626	-487.085	-617.847	-610.41	-555.312	-487.076	-680.658	-500.626	-535.542	-549.488	-532.515	-545.295	-512.082	-578.4	-573.511	-555.464	-512.591	-577.317	-554.771	-539.786	-554.826	-533.168	-528.393	-544.533	-559.095	-498.377	-517.418	-576.403	-456.27	-433.235	-578.065	-534.895	-494.659	-542.31	-526.429	-489.735	-569.877	-596.94	-563.294	-557.946	-553.497	-506.336	-533.379	-540.428	-541.837	-765.045	-559.668	-538.468	-638.577	-513.743	-436.894	-475.268	-533.511	-501.512	-438.17	-519.453	-562.386	-651.661	-550.704	-499.986	-532.058	-497.807	-381.98	-424.139	-403.955	-376.683	-473.322	-506.891	-544.605	-497.005	-523.561	-569.005	-586.756	-536.209	-533.753	-611.726	-570.636	-542.799	-575.663	-589.66	-589.628	-556.953	-582.234	-645.209	-560.186	-520.188	-623.134	-601.562	-533.301	-558.568	-554.604	-562.136	-536.535	-552.232	-661.815	-615.164	-618.97	-530.442	-546.837	-585.369	-496.169	-454.693	-403.109	-474.941	-533.908	-636.379	-570.232	-477.624	-502.183	-536.975	-498.029	-470.792	-441.223	-494.759	-534.765	-611.167	-538.823	-531.481	-529.059	-529.137	-572.836	-554.09	-571.841	-541.346	-587.543	-557.621	-503.237	-544.057	-634.546	-493.725	-561.51	-525.482	-389.465	-496.583	-538.043	-477.388	-439.5	-436.552	-438.565	-467.428	-434.61	-319.628	-344.883	-390.523	-469.57	-393.802	-378.3	-418.596	-475.887	-452.88	-453.349	-413.899	-413.165	-421.563	-471.426	-420.303	-413.718	-447.731	-477.718	-455.706	-434.43	-505.256	-477.079	-512.82	-554.46	-439.802	-384.092	-485.189	-515.4	-601.07	-587.739	-533.982	-534.578	-522.546	-609.248	-610.716	-553.487	-527.995	-562.407	-521.667	-553.38	-477.382	-459.866	-519.154	-527.734	-542.611	-596.921	-596.317	-536.389	-517.874	-581.267	-540.993	-564.921	-565.452	-545.161	-503.202	-512.013	-552.592	-710.921	-525.168	-635.844	-566.362	-651.338	-514.85	-517.491	-688.853	-479.731	-449.374	-412.638	-354.792	-411.066	-386.556	-422.902	-584.096	-504.496	-575.202	-606.049	-513.706	-457.707	-543.377	-706.617	-716.028	-551.877	-537.859	-513.965	-533.642	-593.675	-549.262	-495.651	-527.934	-545.794	-547.035	-573.971	-504.065	-512.35	-586.225	-534.198	-555.795	-565.447	-578.878	-469.231	-417.04	-518.353	-610.734	-540.254	-536.267	-556.702	-539.146	-588.747	-545.492	-474.713	-541.549	-452.423	-324.982	-412.818	-508.428	-439.275	-382.873	-354.985	-398.876	-451.459	-523.631	-543.157	-563.558	-589.025	-528.326	-564.262	-597.565	-536.837	-594.502	-548.088	-613.024	-542.678	-544.788	-578.265	-499.139	-527.048	-540.056	-456.688	-506.843	-537.322	-528.659	-497.812	-562.56	-629.196	-494.454	-461.817	-531.459	-574.935	-583.012	-621.254	-582.251	-518.692	-534.734	-553.033	-571.525	-504.582	-554.17	-571.751	-521.128	-526.289	-517.193	-536.316	-514.762	-515.304	-411.394	-369.187	-424.572	-417.186	-384.859	-499.601	-497.505	-210.535	-433.203	-548.885	-500.251	-684.254	-609.472	-535.605	-562.918	-565.129	-674.013	-530.892	-540.173	-684.45	-560.499	-543.213	-509.609	-526.1	-536.414	-541.793	-569.802	-686.32	-655.622	-598.682	-562.801	-552.794	-554.279	-546.282	-563.82	-563.799	-471.126	-561.595	-512.698	-499.891	-502.35	-532.099	-417.002	-482.249	-434.913	-479.95	-601.614	-433.431	-679.963	-542.89	-463.141	-491.025	-260.816	-220.47	-397.478	-485.646	-731.239	-457.398	-475.766	-462.187	-423.051	-415.472	-573.606	-465.165	-515.827	-449.825	-534.481	-504.737	-468.906	-475.834	-668.884	-543.163	-511.911	-463.267	-431.21	-445.933	-464.952	-471.617	-525.748	-462.165	-422.146	-558.121	-548.87	-496.668	-479.504	-543.082	-495.74	-489.944	-548.507	-452.374	-449.627	-570.557	-489.241	-532.107	-495.445	-436.796	-459.653	-585.921	-505.498	-478.462	-484.332	-476.817	-476.328	-471.96	-404.294	-417.035	-561.568	-388.717	-417.746	-511.726	-453.019	-483.611	-772.512	-562.884	-552.673	-611.655	-547.152	-598.081	-543.996	-555.897	-599.805	-603.59	-544.583	-497.125	-588.333	-525.318	-545.265	-462.699	-562.687	-542.086	-559.567	-494.461	-502.128	-494.949	-486.331	-508.203	-491.958	-533.581	-517.513	-482.709	-551.168	-557.292	-502.037	-536.459	-555.676	-542.073	-539.626	-515.235	-519.051	-473.538	-508.954	-402.957	-426.007	-437.735	-551.001	-498.121	-616.837	-514.07	-544.667	-442.76	-361.776	-405.519	-539.172	-473.701	-505.84	-643.162	-457.537	-353.597	-324.149	-387.991	-467.642	-520.479	-404.893	-329.769	-466.996	-374.806	-411.481	-627.497	-590.709	-408.557	-664.291	-627.467	-574.572	-521.137	-543.354	-892.365	-598.563	-602.134	-549.855	-539.808	-624.925	-518.943	-587.098	-557.731	-558.149	-589.144	-593.498	-419.342	-446.115	-512.293	-361.055	-556.368	-547.59	-556.847	-546.6	-507.185	-456.891	-458.651	-376.713	-475.933	-557.353	-520.481	-353.873	-444.353	-483.018	-707.85	-470.061	-472.85	-639.884	-521.623	-674.471	-741.511	-563.26	-561.125	-542.232	-559.804	-601.855	-681.389	-688.643	-607.189	-558.155	-601.591	-622.772	-563.315	-594.131	-578.334	-601.093	-523.185	-541.418	-566.807	-474.21	-428.062	-383.541	-533.973	-537.364	-600.132	-544.682	-530.973	-549.596	-564.393	-536.865	-574.212	-667.263	-549.518	-543.534	-561.765	-662.79	-509.55	-520.372	-731.399	-690.951	-493.07	-454.607	-474.83	-515.27	-537.246	-510.885	-483.662	-484.097	-437.558	-493.831	-401.521	-471.853	-464.097	-464.374	-354.73	-359.95	-458	-455.158	-498.307	-493.176	-479.362	-489.6	-488.177	-494.184	-435.637	-557.709	-428.183	-461.919	-460.106	-457.052	-516.551	-405.037	-458.131	-502.816	-465.672	-458.871	-447.783	-502.906	-542.027	-593.149	-491.95	-372.711	-505.752	-545.978	-670.793	-510.862	-545.015	-562.529	-455.045	-465.186	-509.21	-454.867	-708.259	-538.049	-700.53	-539.789	-547.806	-494.324	-565.917	-793.017	-520.948	-539.495	-583.712	-445.438	-451.923	-623.464	-494.653	-440.46	-410.86	-461.862	-362.727	-446.011	-625.764	-520.386	-433.09	-556.453	-506.921	-535.518	-506.913	-378.511	-431.49	-502.271	-413.182	-433.388	-587.345	-481.459	-536.274	-566.589	-467.751	-456.254	-549.082	-495.54	-411.153	-426.316	-515.199	-580.33	-501.863	-530.174	-504.213	-484.592	-500.973	-478.854	-526.142	-658.174	-459.553	-469.172	-670.561	-436.604	-411.611	-425.739	-590.745	-499.281	-418.875	-501.108	-561.217	-477.485	-457.15	-456.521	-611.294	-567.106	-433.008	-587.829	-553.553	-530.51	-467.428	-463.423	-512.806	-522.602	-464.598	-473.691	-633.484	-506.718	-535.975	-533.165	-530.825	-550.158	-453.943	-502.911	-393.15	-715.336	-611.949	-519.981	-409.731	-446.938	-516.338	-586.378	-622.804	-560.387	-552.826	-609.226	-439.451	-459.861	-521.123	-511.11	-488.372	-371.617	-521.083	-536.279	-388.282	-595.271	-478.415	-385.063	-574.443	-513.258	-519.862	-465.07	-456.021	-483.293	-409.053	-417.138	-359.44	-560.371	-561.15	-459.653	-501.289	-506.264	-528.744	-559.801	-387.066	-439.368	-505.655	-633.967	-546.649	-566.071	-417.511	-579.269	-519.549	-576.637	-661.232	-509.38	-508.496	-666.254	-460.487	-448.886	-462.761	-661.466	-549.665	-471.751	-512.941	-467.815	-376.333	-536.99	-482.143	-448.773	-691.046	-517.835	-465.623	-472.283	-479.127	-485.525	-540.426	-478.52	-384.994	-518.826	-478.649	-442.462	-480.276	-518.007	-543.518	-580.498	-447.2	-453.473	-440.81	-674.766	-546.488	-560.074	-416.847	-492.599	-482.954	-506.456	-682.323	-510.533	-544.231	-423.122	-655.744	-521.834	-758.66	-477.513	-566.975	-513.127	-518.924	-421.583	-424.452	-469.176	-530.9	-474.436	-426.541	-502.261	-473.312	-502.434	-508.007	-441.881	-440.668	-465.95	-535.283	-471.458	-494.52	-543.723	-448.566	-624.324	-525.378	-529.579	-463.047	-508.077	-474.125	-471.582	-594.287	-566.97	-567.214	-572.252	-476.749	-507.043	-445.594	-530.488	-737.822	-458.999	-502.637	-700.169	-377.188	-504.296	-510.606	-499.131	-496.002	-425.187	-453.026	-495.301	-493.334	-487.257	-448.223	-481.058	-667.434	-565.402	-495.982	-457.245	-500.95	-494.334	-472.972	-414.317	-333.164	-506.072	-439.867	-352.954	-480.063	-460.731	-499.279	-564.173	-491.78	-496.347	-476.612	-725.732	-540.724	-493.39	-484.591	-601.37	-410.564	-467.45	-236.104	-295.778	-501.438	-541.377	-701.909	-569.536	-566.134	-659.667	-551.734	-572.534	-548.904	-539.966	-609.763	-511.286	-547.936	-502.519	-534.059	-644.114	-433.158	-597.804	-510.803	-460.503	-419.179	-501.675	-538.808	-529.892	-570.895	-591.666	-529.683	-492.882	-583.627	-545.547	-453.116	-481.728	-503.946	-408.5	-460.898	-505.679	-361.737	-385.96	-416.754	-532.264	-453.465	-341.561	-273.21
-136.082	-378.078	-449.86	-520.387	-531.904	-552.265	-546.037	-486.2	-605.728	-618.265	-554.691	-475.204	-628.687	-532.061	-533.605	-555.926	-541.217	-564.801	-513.403	-582.601	-556.71	-564.174	-524.397	-565.212	-545.122	-547.43	-560.785	-522.367	-542.151	-565.928	-563.873	-511.271	-517.501	-575.241	-449.251	-440.781	-558.316	-553.137	-502.699	-540.006	-530.903	-504.628	-566.26	-590.11	-556.777	-574.313	-552.627	-513.645	-522.626	-527.918	-551.801	-772.194	-575.216	-551.698	-640.972	-502.958	-433.502	-496.333	-554.887	-517.294	-449.284	-518.769	-555.379	-657.772	-541.876	-524.838	-548.79	-519.084	-375.453	-425.476	-423.537	-420.58	-484.814	-509.411	-534.205	-500.72	-501.181	-561.705	-561.964	-522.91	-533.736	-596.24	-559.945	-574.639	-555.007	-553.922	-591.646	-564.375	-582.329	-627.787	-574.449	-522.845	-602.664	-582.248	-526.25	-543.931	-539.747	-540.691	-533.822	-524.228	-640.587	-586.359	-625.625	-528.517	-525.65	-561.667	-496.221	-457.291	-407.916	-479.698	-547.562	-633.095	-570.374	-472.42	-503.423	-528.906	-486.493	-465.914	-430.832	-492.918	-528.705	-591.96	-534.881	-513.422	-533.363	-531.564	-573.82	-564.958	-568.052	-525.329	-568.31	-571.832	-469.267	-547.637	-638.365	-490.971	-547.904	-517.516	-394.992	-473.029	-536.234	-466.285	-425.339	-417.576	-416.145	-468.032	-404.833	-318.865	-343.819	-407.118	-457.725	-391.965	-412.637	-421.231	-470.403	-446.617	-511.96	-456.055	-426.561	-395.464	-448.515	-425.904	-358.787	-420.031	-424.111	-464.099	-429.61	-503.371	-452.011	-506.871	-551.809	-443.795	-381.298	-481.447	-526.395	-635.045	-594.996	-540.227	-525.485	-524.319	-592.62	-583.909	-536.501	-521.148	-562.009	-522.971	-552.29	-472.986	-430.601	-527.593	-535.307	-545.96	-567.137	-585.605	-539.173	-529.487	-578.378	-536.791	-552.336	-558.277	-555.471	-517.889	-519.085	-559.514	-721.852	-553.958	-583.449	-568.002	-632.19	-509.084	-545.606	-734.299	-464.522	-443.538	-411.381	-351.953	-380.756	-363.591	-386.767	-571.821	-496.321	-599.836	-580.211	-560.344	-498.515	-558.712	-571.534	-734.737	-552.926	-506.836	-504.783	-548.292	-589.081	-540.236	-480.879	-527.06	-561.681	-537.379	-577.665	-506.967	-513.883	-583.657	-531.155	-546.645	-549.959	-610.403	-473.505	-443.064	-522.315	-614.023	-533.567	-544.433	-543.2	-558.591	-584.995	-562.222	-485.736	-537.322	-427.888	-317.162	-426.655	-562.563	-473.732	-384.793	-366.994	-385.703	-440.899	-514.623	-539.711	-564.567	-597.195	-524.202	-570.083	-612.08	-554.695	-580.182	-558.38	-593.327	-536.59	-558.68	-590.04	-514.261	-532.583	-537.96	-449.927	-502.786	-528.063	-533.858	-500.25	-535.588	-551.114	-512.866	-471.149	-538.433	-586.225	-596.278	-614.626	-584.259	-500.685	-532.463	-575.274	-582.949	-514.607	-544.471	-578.755	-514.501	-509.39	-517.499	-600.952	-499.024	-495.431	-501.649	-372.254	-442.424	-405.412	-364.369	-452.085	-457.393	-198.308	-422.405	-491.151	-493.688	-707.651	-505.549	-527.826	-538.688	-526.808	-640.944	-534.908	-563.193	-669.397	-548.902	-548.997	-524.992	-519.547	-509.686	-539.174	-525.824	-651.561	-659.852	-549.13	-547.081	-529.103	-550.302	-506.12	-559.561	-547.88	-468.737	-554.946	-487.352	-485.019	-477.043	-522.178	-419.09	-482.231	-434.24	-468.592	-597.808	-418.11	-653.318	-525.394	-434.919	-470.178	-260.537	-177.598	-357.341	-458.804	-549.743	-436.622	-385.613	-455.159	-416.854	-417.457	-559.662	-467.937	-490.461	-444.406	-530.941	-472.871	-473.889	-438.772	-641.535	-541.421	-515.287	-414.064	-429.576	-442.719	-485.897	-456.932	-555.672	-468.154	-429.365	-564.345	-542.318	-528.575	-489.161	-521.766	-496.416	-503.25	-563.452	-445.969	-439.163	-560.985	-467.401	-519.028	-513.644	-449.283	-465.931	-597.057	-518.397	-413.412	-450.274	-463.109	-453.357	-441.522	-427.619	-434.996	-458.016	-405.444	-433.868	-543.162	-440.928	-467.644	-622.962	-550.636	-543.225	-650.983	-542.624	-603.127	-571.681	-562.254	-599.395	-601.954	-569.794	-497.972	-622.21	-543.501	-538.614	-462.291	-538.223	-522.889	-601.331	-513.691	-476.735	-492.042	-461.523	-489.103	-498.4	-553.05	-523.713	-488.722	-534.279	-542.17	-519.689	-548.701	-543.085	-524.077	-539.604	-557.468	-519.182	-461.138	-474.984	-394.246	-429.456	-436.511	-434.614	-492.253	-473.854	-503.477	-546.379	-463.462	-356.311	-421.681	-544.673	-477.191	-488.928	-650.728	-483.413	-377.355	-329.945	-384.073	-457.956	-532.785	-410.52	-303.43	-459.915	-384.288	-386.329	-575.236	-594.061	-416.805	-671.582	-612.34	-570.179	-563.877	-527.918	-880.009	-594.16	-589.582	-543.728	-543.144	-598.107	-634.033	-597.054	-564.841	-641.008	-572.155	-606.618	-458.091	-473.561	-523.38	-350.715	-532.355	-496.118	-450.53	-502.654	-505.837	-449.964	-460.984	-389.558	-475.163	-550.241	-519.19	-349.839	-438.732	-485.454	-711.736	-440.326	-479.927	-631.539	-522.873	-638.89	-763.538	-561.896	-564.569	-520.466	-554.633	-601.999	-652.22	-655.081	-607.588	-545.026	-577.518	-632.514	-577.106	-572.426	-563.514	-581.791	-509.173	-538.507	-495.458	-475.866	-293.459	-334.442	-522.654	-531.651	-618.143	-588.466	-553.493	-545.641	-710.015	-529.119	-573.348	-702.18	-532.865	-537.77	-562.711	-620.557	-492.223	-529.986	-752.454	-611.152	-474.032	-442.546	-401.515	-416.58	-507.592	-530.249	-493.736	-506.082	-492.903	-511.641	-410.224	-454.878	-467.545	-444.545	-348.943	-353.838	-475.748	-461.002	-429.474	-465.598	-447.513	-499.839	-521.514	-500.208	-440.873	-554.391	-415.52	-463.784	-496.176	-448.466	-493.415	-399.252	-483.931	-624.486	-480.275	-465.77	-449.514	-513.024	-548.213	-588.19	-497.876	-379.639	-475.432	-534.384	-633.219	-517.69	-535.076	-546.012	-456.941	-475.483	-514.03	-452.902	-656.873	-531.834	-689.987	-505.513	-513.554	-511.797	-574.54	-809.151	-529.049	-538.961	-609.059	-436.756	-442.095	-546.181	-486.933	-444.83	-422.403	-467.258	-368.667	-444.622	-609.556	-569.216	-455.93	-557.523	-497.381	-542.577	-510.081	-371.639	-439.771	-492.849	-417.227	-454.32	-566.229	-436.83	-457.515	-551.226	-472.276	-449.091	-551.653	-517.195	-453.206	-454.095	-579.907	-562.302	-479.794	-513.994	-506.75	-490.3	-511.407	-466.558	-487.239	-567.311	-491.866	-369.824	-674.83	-407.789	-406.998	-446.07	-602.977	-497.696	-414.22	-532.316	-563.069	-456.233	-434.232	-452.53	-516.9	-574.985	-423.121	-564.731	-563.576	-520.125	-466.8	-476.811	-518.584	-516.252	-451.314	-470.074	-655.806	-536.957	-587.487	-536.396	-556.356	-518.372	-475.58	-496.904	-386.063	-700.588	-618.956	-524.966	-411.494	-454.484	-524.824	-531.185	-635.531	-577.251	-575.292	-617.638	-439.396	-446.443	-521.889	-546.433	-484.799	-359.905	-552.629	-539.25	-388.445	-592.294	-539.876	-391.695	-544.852	-509.047	-501.227	-463.277	-451.781	-466.602	-392.801	-402.999	-362.824	-578.051	-543.003	-496.185	-503.435	-520.91	-532.751	-555.858	-401.865	-454.459	-522.765	-666.789	-560.606	-558.14	-415.374	-588.536	-519.02	-556.097	-674.242	-502.083	-479.217	-621.357	-472.454	-443.107	-448.36	-649.598	-536.979	-476.511	-497.358	-448.808	-392.17	-570.885	-480.5	-500.497	-737.357	-515.61	-475.926	-502.471	-494.715	-483.219	-546.67	-474.336	-362.032	-499.611	-486.998	-439.72	-484.299	-513.628	-532.719	-586.299	-458.007	-461.922	-446.207	-690.894	-554.041	-592.199	-443.346	-623.165	-494.589	-499.533	-646.759	-507.417	-476.194	-462.684	-527.884	-521.665	-806.302	-483.187	-571.258	-477.584	-499.359	-425.99	-432.622	-429.23	-531.525	-481.811	-436.398	-491.817	-461.194	-516.586	-522.69	-444.476	-445.382	-461.295	-520.956	-483.687	-591.904	-566.636	-457.668	-662.882	-545.976	-504.301	-459.414	-523.192	-483.907	-509.538	-599.458	-576.101	-558.246	-585.426	-473.63	-498.283	-468.108	-527.707	-743.793	-451.598	-485.23	-679.168	-399.109	-557.347	-522.211	-484.316	-461.019	-427.429	-468.794	-512.104	-507.231	-495.627	-457.723	-538.076	-691.86	-554.189	-466.26	-431.427	-504.432	-497.504	-454.421	-423.473	-509.456	-564.746	-442.643	-353.286	-472.668	-464.416	-532.039	-547.916	-482.106	-486.684	-474.908	-715.565	-557.754	-452.113	-469.448	-563.035	-417.128	-440.474	-198.746	-294.443	-500.6	-540.553	-647.188	-556.081	-569.281	-649.567	-533.339	-555.177	-561.962	-553.951	-641.762	-501.267	-542.319	-503.722	-422.344	-736.291	-452.953	-480.732	-530.607	-483.031	-435.143	-512.423	-527.034	-514.74	-539.602	-593.674	-540.812	-524.059	-584.873	-554.413	-452.387	-490.292	-474.002	-386.082	-465.889	-460.939	-365.302	-387.298	-433.275	-543.496	-450.729	-349.317	-268.344
-152.606	-382.53	-460.142	-535.529	-536.006	-557.558	-545.059	-499.296	-615.371	-606.082	-553.52	-462.908	-651.981	-540.159	-543.065	-541.209	-540.121	-547.437	-507.138	-569.505	-567.488	-554.301	-511.12	-584.223	-553.052	-545.616	-557.436	-529.481	-537.114	-565.492	-573.625	-505.601	-504.972	-588.922	-450.252	-430.233	-559.905	-530.346	-504.354	-542.178	-557.145	-530.098	-566.908	-607.755	-565.016	-567.312	-557.111	-520.026	-548.504	-548.9	-553.699	-767.399	-551.618	-538.014	-638.475	-517.928	-438.117	-483.119	-549.169	-534.004	-449.347	-500.499	-570.556	-667.388	-551.863	-522.757	-541.669	-518.245	-443.18	-485.9	-386.06	-375.95	-482.929	-515.667	-546.201	-507.253	-493.266	-557.437	-559.688	-531.139	-536.869	-603.193	-554.799	-577.946	-566.263	-575.604	-589.27	-563.969	-600.831	-627.092	-559.519	-511.942	-609.799	-582.804	-525.132	-542.438	-551.236	-577.089	-541.497	-541.879	-668.533	-595.082	-626.396	-531.909	-528.432	-567.915	-488.528	-452.019	-396.857	-480.64	-540.197	-633.992	-558.343	-493.298	-529.47	-538.855	-496.604	-459.837	-439.317	-526.798	-546.106	-589.45	-522.078	-505.368	-517.753	-520.028	-562.203	-567.605	-578.339	-518.425	-575.835	-584.043	-485.909	-534.982	-630.894	-502.711	-565.561	-502.164	-385.6	-491.745	-539.017	-466.228	-398.961	-395.054	-414.304	-483.979	-446.173	-334.116	-346.616	-399.325	-506.627	-399.85	-384.451	-461.199	-451.469	-470.262	-470.766	-440.074	-430.928	-361.433	-428.697	-431.995	-385.071	-446.476	-456.419	-458.715	-424.45	-496.055	-460.452	-491.048	-548.249	-441.818	-376.215	-475.675	-524.472	-618.209	-589.958	-533.332	-516.59	-516.834	-589.389	-593.57	-528.967	-514.813	-549.778	-534.399	-534.91	-471.846	-445.407	-512.567	-540.581	-537.266	-589.901	-581.831	-540.093	-507.078	-575.365	-541.799	-566.044	-567.197	-568.2	-521.825	-526.905	-564.484	-716.677	-544.843	-590.803	-557.78	-665.594	-515.169	-530.203	-719.379	-500.599	-434.648	-437.57	-344.706	-412.575	-383.096	-575.642	-568.938	-492.264	-725.361	-602.623	-531.288	-463.379	-546.437	-702.115	-717.989	-554.237	-552.39	-517.464	-550.347	-591.534	-552.344	-499.356	-543.038	-570.193	-535.122	-562.67	-509.039	-524.843	-599.443	-520.939	-550.174	-552.495	-577.943	-468.189	-435.77	-515.875	-635.831	-545.667	-552.769	-545.029	-560.369	-585.353	-547.49	-466.908	-527.211	-449.469	-331.153	-415.663	-513.584	-446.83	-366.645	-366.306	-404.458	-447.352	-522.598	-547.04	-549.782	-598.812	-534.46	-564.081	-608.072	-557.361	-573.76	-548.872	-582.297	-526.094	-549.449	-591.398	-500.248	-531.02	-546.797	-453.123	-522.731	-527.575	-530.499	-502.764	-534.188	-576.646	-521.588	-476.825	-570.854	-589.633	-571.038	-610.57	-601.074	-507.78	-532.19	-555.261	-564.156	-506.089	-557.696	-567.933	-527.544	-519.582	-518.933	-527.989	-529.702	-550.902	-437.442	-385.97	-450.573	-484.193	-440.542	-467.813	-458.279	-200.488	-418.733	-497.513	-498.373	-677.626	-500.926	-515.753	-565.811	-533.381	-610.155	-518.378	-559.465	-657.25	-540.903	-542.468	-522.114	-522.252	-575.686	-552.87	-530.888	-710.456	-665.325	-640.831	-623.435	-536.51	-499.253	-521.204	-571.957	-555.948	-466.979	-542.248	-501.687	-511.237	-506.011	-517.741	-401.659	-482.049	-430.173	-557.595	-587.498	-422.688	-670.108	-519.591	-455.72	-483.832	-268.778	-179.017	-347.885	-463.285	-512.499	-431.832	-355.025	-491.406	-426.712	-409.518	-557.618	-464.263	-501.9	-419.93	-541.303	-469.158	-478.885	-467.943	-660.851	-539.63	-515.516	-439.057	-447.977	-443.278	-477.229	-451.414	-523.218	-489.424	-449.907	-575.857	-554.636	-516.882	-473.417	-531.635	-457.46	-546.09	-575.285	-454.055	-438.044	-557.278	-507.226	-523.263	-503.052	-447.905	-488.643	-597.992	-522.983	-426.442	-467.235	-471.275	-454.91	-449.593	-411.241	-538.897	-439.165	-436.332	-441.283	-548.116	-444.016	-458.173	-641.105	-559.659	-547.57	-648.116	-540.046	-588.488	-563.073	-554.596	-582.324	-600.486	-545.562	-504.797	-592.869	-533.075	-545.082	-457.231	-520.34	-543.316	-612.541	-511.193	-498.051	-505.364	-473.169	-487.384	-476.833	-528.401	-526.244	-471.105	-498.617	-566.63	-520.232	-546.282	-564.732	-541.049	-533.371	-554.1	-523.808	-486.679	-507.195	-445.189	-453.319	-460.155	-535.027	-512.709	-605.994	-496.189	-542.314	-473.097	-357.404	-450.919	-542.682	-471.765	-512.98	-666.134	-482.887	-377.283	-355.272	-390.757	-509.854	-545.841	-418.085	-299.209	-398.605	-374.585	-385.389	-561.178	-582.964	-409.398	-659.874	-617.988	-565.569	-553.32	-539.701	-831.859	-606.06	-583.583	-556.759	-589.048	-633.216	-662.938	-579.662	-545.416	-679.228	-578.383	-571.39	-420.6	-490.639	-529.912	-367.562	-493.602	-442.903	-429.655	-477.983	-500.902	-452.557	-457.254	-398.343	-441.494	-537.163	-517.108	-347.101	-435.351	-471.363	-716.479	-451.12	-461.853	-633.019	-543.732	-662.964	-699.758	-571.14	-568.745	-535.067	-547.141	-592.631	-650.125	-641.79	-605.863	-558.567	-583.301	-626.748	-560.63	-566.626	-555.607	-748.619	-526.239	-559.102	-619.436	-479.836	-504.389	-327.21	-521.876	-540.745	-533.816	-533.001	-538.081	-513.571	-524.075	-534.916	-564.254	-532.935	-529.385	-541.114	-558.162	-602.738	-490.881	-527.047	-618.091	-651.99	-480.828	-440.749	-448.848	-464.827	-514.498	-518.909	-501.647	-498.789	-444.584	-525.016	-409.617	-434.06	-444.085	-422.479	-367.439	-362.112	-461.506	-456.523	-393.769	-469.32	-421.01	-492.232	-525.478	-475.929	-400.887	-541.047	-408.754	-451.767	-481.54	-446.964	-473.378	-417.445	-465.976	-725.531	-463.977	-459.652	-460.665	-508.862	-509.102	-583.917	-509.624	-369.381	-491.996	-518.252	-612.087	-531.095	-536.708	-541.893	-430.145	-464.895	-509.837	-466.006	-650.339	-526.252	-703.861	-517.274	-526.407	-490.202	-550.192	-785.612	-519.51	-539.941	-592.305	-449.117	-429.501	-619.94	-477.209	-445.51	-425.687	-452.365	-347.27	-436.697	-634.004	-571.194	-458.206	-553.809	-506.9	-550.442	-503.69	-360.42	-438.096	-516.798	-434.413	-432.347	-549.745	-448.237	-495.221	-578.128	-483.609	-465.502	-547.691	-511.122	-424.825	-458.894	-566.183	-592.694	-513.684	-535.56	-494.905	-486.976	-507.073	-455.843	-503.625	-636.845	-471.471	-382.189	-664.398	-422.814	-406.218	-406.727	-586.287	-495.727	-428.023	-511.548	-609.976	-467.847	-449.259	-480.792	-561.765	-611.161	-422.197	-553.306	-550.941	-533.191	-457.976	-481.967	-509.345	-512.272	-458.876	-481.349	-616.768	-539.603	-575.103	-523.047	-527.782	-504.048	-457.14	-527.614	-397.069	-700.815	-617.121	-522.806	-398.234	-455.391	-530.421	-549.385	-651.525	-571.845	-570.711	-628.061	-421.677	-456.616	-539.241	-542.284	-473.14	-360.805	-526.432	-528.554	-431.175	-596.079	-530.575	-400.609	-539.555	-517.707	-507.117	-465.065	-452.046	-451.573	-389.048	-417.403	-371.212	-527.555	-545.27	-426.874	-499.91	-543.65	-526.063	-560.513	-379.686	-432.231	-478.306	-682.159	-558.656	-563.621	-407.2	-578.898	-505.568	-585.014	-719.396	-504.659	-448.023	-542.137	-479.803	-477.41	-455.655	-560.092	-524.488	-429.717	-503.129	-444.367	-376.974	-510.1	-447.47	-451.174	-689.505	-529.638	-512.953	-496.948	-494.839	-463.882	-518.017	-469.376	-382.396	-502.455	-488.595	-415.831	-463.11	-510.013	-541.529	-577.371	-466.909	-506.413	-435.076	-624.722	-579.845	-586.6	-400.618	-486.951	-472.998	-487.967	-545.546	-520.524	-492.602	-444.806	-499.641	-499.544	-758.384	-441.226	-549.44	-507.6	-490.819	-428.739	-374.778	-424.428	-524.431	-458.277	-435.842	-505.171	-481.05	-536.609	-526.32	-447.64	-452.201	-441.516	-522.67	-494.486	-595.472	-565.308	-467.584	-628.842	-528.72	-526.647	-475.694	-526.948	-493.7	-480.123	-596.316	-578.441	-534.276	-577.789	-486.232	-491.662	-454.428	-533.337	-703.457	-452.513	-476.246	-686.91	-392.61	-530.67	-485.802	-490.171	-472.285	-436.719	-465.701	-504.004	-480.743	-449.232	-439.852	-518.477	-688.869	-546.653	-468.182	-446.49	-515.714	-507.356	-461.746	-429.425	-484.201	-521.261	-456.476	-372.496	-448.738	-433.844	-492.423	-511.451	-460.401	-450.123	-481.767	-727.628	-594.099	-440.756	-465.951	-552.001	-431.562	-404.608	-185.488	-283.325	-486.669	-531.458	-658.035	-564.618	-567.179	-622.815	-541.04	-565.737	-536.739	-514.22	-628.883	-504.523	-535.335	-477.692	-527.139	-694.621	-439.548	-646.06	-523.827	-468.252	-434.192	-508.659	-517.12	-526.961	-536.852	-563.993	-528.387	-527.744	-581.954	-536.766	-454.57	-493.343	-531.703	-414.49	-489.267	-634.663	-435.257	-367.964	-440.076	-557.952	-436.449	-351.235	-258.38
-137.739	-372.774	-468.243	-529.097	-537.542	-535.779	-549.461	-503.766	-619.483	-611.092	-541.114	-469.915	-659.084	-533.232	-538.64	-552.653	-530.715	-545.334	-502.763	-561.772	-572.014	-554.694	-507.751	-580.756	-531.48	-535.782	-570.62	-533.833	-530.201	-568.62	-580.697	-509.213	-521.189	-579.727	-451.521	-451.714	-595.069	-505.393	-493.056	-548.099	-526.917	-513.088	-569.023	-616.835	-554.99	-557.321	-552.795	-505.609	-531.684	-522.493	-551.731	-765.024	-557.995	-545.115	-630.511	-504.864	-444.435	-489.444	-541.376	-528.208	-439.495	-529.364	-573.208	-657.619	-553.073	-527.222	-542.507	-526.931	-388.865	-422.786	-389.321	-372.263	-477.705	-494.729	-541.095	-494.893	-498.266	-565.624	-573.212	-531.851	-539.518	-601.082	-571.109	-575.404	-579.512	-593.55	-619.796	-570.268	-599.849	-629.952	-568.349	-519.679	-600.546	-605.239	-532.78	-553.711	-554.251	-566.738	-539.894	-542.861	-615.188	-614.901	-590.624	-530.379	-543.211	-575.676	-491.311	-456.332	-396.808	-479.363	-554.622	-629.654	-568.168	-498.275	-521.684	-542.693	-515.336	-456.303	-433.024	-499.958	-561.109	-602.89	-526.429	-508.739	-526.13	-532.116	-573.699	-570.828	-594.095	-532.335	-577.719	-578.254	-482.654	-553.899	-652.566	-518.484	-547.169	-532.232	-373.929	-474.335	-519.164	-454.749	-409.713	-387.432	-425.664	-484.36	-449.2	-320.197	-341.717	-460.043	-526.933	-451.962	-393.427	-449.056	-479.656	-425.674	-421.967	-454.401	-470.045	-410.464	-442.786	-444.941	-424.099	-448.47	-442.949	-457.167	-420.611	-508.461	-477.721	-541.426	-544.241	-446.401	-378.442	-481.669	-513.774	-609.55	-581.915	-528.966	-503.002	-517.151	-600.926	-592.708	-518.818	-521.652	-575.939	-548.696	-549.116	-474.782	-436.936	-534.079	-542.424	-544.115	-582.602	-571.462	-532.343	-499.908	-558.188	-541.435	-559.706	-575.825	-561.086	-528.542	-512.636	-553.822	-701.445	-558.843	-620.229	-576.377	-559.811	-515.866	-506.973	-576.966	-490.382	-432.649	-408.884	-355.75	-407.779	-374.215	-408.389	-616.031	-493.009	-571.896	-604.636	-512.401	-478.003	-537.032	-698.466	-720.91	-557.947	-519.775	-521.933	-556.427	-595.285	-534.985	-492.183	-534.246	-549.945	-533.159	-572.622	-496.559	-507.474	-590.65	-533.403	-544.12	-555.081	-600.898	-465.931	-419.617	-533.884	-617.545	-535.549	-529.599	-558.454	-541.705	-576.986	-557.05	-483.3	-538.163	-445.693	-311.042	-429.798	-546.062	-471.904	-370.031	-361.761	-391.579	-436.426	-518.984	-541.336	-563.996	-594.964	-536.578	-555.256	-615.23	-547.907	-584.43	-563.248	-605.282	-545.422	-561.25	-586.091	-501.551	-515.207	-540.25	-450.557	-519.429	-533.724	-531.836	-494.486	-552.87	-602.029	-521.453	-517.956	-548.026	-610.869	-574.601	-632.026	-594.758	-514.607	-524.33	-564.567	-564.701	-509.242	-549.326	-559.056	-507.741	-512.64	-500.258	-514.813	-531.354	-533.769	-411.016	-380.307	-458.506	-424.261	-372.929	-464.652	-479.573	-219.954	-381.526	-508.422	-526.524	-661.583	-538.319	-521.579	-543.651	-544.869	-650.424	-531.738	-554.505	-665.147	-554.555	-533.981	-638.146	-669.122	-565.465	-541.313	-546.315	-667.507	-662.977	-585.908	-576.345	-546.49	-504.019	-524.271	-564.049	-559.007	-464.898	-566.235	-504.331	-509.226	-511.751	-526.796	-406.202	-489.542	-415.048	-509.676	-574.126	-416.9	-659.505	-523.193	-438.758	-476.782	-257.582	-192.218	-381.976	-486.244	-562.304	-451.103	-386.875	-473.892	-438.095	-431.632	-563.689	-453.812	-483.899	-442.361	-526.77	-474.058	-482.367	-491.917	-677.325	-572.061	-530.105	-412.99	-441.909	-422.075	-541.513	-547.388	-605.098	-575.922	-447.745	-566.157	-542.493	-521.458	-486.247	-532.233	-463.589	-562.398	-571.781	-445.458	-437.402	-550.966	-485.433	-545.639	-508.126	-438.11	-471.282	-588.663	-511.788	-467.065	-507.184	-500.482	-453.272	-436.294	-436.292	-431.015	-419.142	-435.894	-438.83	-564.542	-449.817	-446.574	-643.512	-564.588	-532.924	-548.656	-546.089	-600.16	-546.834	-568.376	-598.016	-621.178	-547.332	-499.992	-575.971	-542.477	-539.921	-476.466	-550.475	-538.458	-571.639	-504.943	-509.637	-530.984	-481.782	-492.33	-484.356	-532.03	-538.609	-474.09	-474.325	-565.772	-500.154	-527.073	-555.488	-538.265	-527.056	-546.531	-522.205	-491.685	-507.711	-434.376	-469.479	-448.872	-489.228	-545.619	-460.122	-498.85	-541.564	-449.995	-358.776	-447.224	-560.551	-488.128	-497.877	-671.108	-469.402	-350.792	-334.343	-384.591	-463.02	-519.342	-399.7	-335.639	-469.902	-384.829	-382.599	-612.37	-592.465	-426.547	-673.306	-635.407	-587.243	-527.674	-521.088	-841.855	-582.064	-585.537	-555.387	-568.65	-707.044	-573.115	-562.916	-545.464	-624.162	-597.26	-594.293	-466.896	-489.986	-570.557	-371.529	-531.993	-476.517	-477.356	-479.506	-508.601	-477.249	-478.057	-393.528	-443.898	-546.353	-513.197	-370.087	-431.385	-471.765	-664.31	-441.35	-454.585	-624.817	-534.999	-679.172	-721.351	-573.753	-582.712	-529.722	-557.146	-573.524	-650.694	-685.545	-604.282	-530.176	-586.39	-622.63	-556.077	-581.208	-574.751	-555.494	-541.907	-551.058	-512.475	-470.742	-396.188	-371.576	-495.338	-535.894	-592.158	-578.15	-563.495	-546.785	-804.559	-560.142	-578.874	-713.928	-538.97	-546.352	-564.132	-593.175	-591.001	-531.021	-711.691	-676.281	-464.797	-436.796	-423.669	-459.805	-525.21	-511.354	-478.987	-511.308	-514.991	-511.5	-409.962	-428.357	-470.186	-462.04	-361.756	-352.671	-478.083	-436.517	-417.387	-465.088	-441.079	-473.463	-498.407	-454.966	-403.144	-556.271	-414.826	-412.326	-485.471	-458.189	-438.859	-410.498	-476.238	-715.905	-461.217	-461.159	-446.928	-487.998	-532.295	-590.04	-508.461	-358.105	-491.228	-537.947	-643.085	-518.386	-541.4	-543.661	-428.196	-457.578	-495.846	-476.611	-661.504	-523.316	-715.913	-518.777	-523.503	-517.592	-514.593	-805.666	-513.511	-540.009	-607.291	-426.759	-436.887	-519.433	-483.648	-432.547	-417.239	-467.296	-371.746	-437.334	-600.848	-559.807	-464.325	-541.585	-497.696	-557.839	-513.142	-384.914	-430.876	-505.328	-411.496	-427.842	-550.102	-436.852	-448.182	-532.255	-481.817	-466.781	-547.47	-512.974	-442.408	-462.778	-609.832	-590.369	-508.483	-528.666	-517.017	-488.172	-506.52	-475.46	-497.275	-582.222	-457.122	-374.615	-644.6	-412.457	-407.989	-415.711	-588.138	-503.999	-425.405	-511.785	-581.029	-439.993	-428.79	-461.523	-539.532	-564.532	-401.853	-566.484	-563.518	-525.436	-466.652	-462.788	-548.032	-519.22	-463.811	-484.539	-623.935	-528.42	-538.384	-538.445	-555.679	-565.434	-474.93	-508.946	-374.798	-739.651	-583.946	-500.308	-379.819	-443.69	-518.298	-569.697	-624.468	-569.043	-540.077	-610.031	-433.531	-452.167	-513.959	-518.029	-458.598	-342.293	-492.017	-481.078	-379.986	-564.146	-538.948	-389.396	-497.941	-505.611	-522.113	-474.601	-468.878	-459.917	-381.895	-398.802	-354.681	-564.046	-542.665	-468.845	-497.45	-542.732	-545.103	-553.322	-389.757	-441.543	-497.151	-645.676	-553.176	-580.106	-429.63	-587.537	-523.514	-587.629	-694.501	-515.386	-449.618	-577.452	-459.375	-434.607	-448.803	-580.239	-551.211	-471.629	-485.989	-502.856	-442.876	-495.55	-451.933	-458.101	-557.581	-511.989	-493.121	-489.745	-488.219	-466.376	-541.315	-482.356	-381.95	-514.716	-500.344	-457.279	-483.404	-520.93	-549.358	-575.381	-458.753	-445.842	-408.723	-559.274	-568.188	-624.096	-422.504	-559.003	-517.537	-521.511	-658.235	-508.672	-496.63	-503.798	-502.726	-483.261	-748.738	-473.492	-563.139	-501.704	-544.643	-493.9	-394.64	-434.794	-537.94	-485.504	-432.334	-491.847	-472.819	-512.646	-525.608	-450.488	-436.643	-425.713	-510.206	-474.29	-618.147	-567.136	-458.333	-644.643	-535.797	-528.319	-485.322	-529.257	-494.005	-491.609	-556.072	-575.271	-556.015	-598.287	-489.498	-475.901	-485.213	-532.234	-736.047	-464.807	-494.792	-634.21	-405.024	-552.313	-466.959	-483.259	-468.422	-442.585	-458.272	-487.546	-486.083	-465.659	-431.325	-528.324	-651.81	-555.068	-475.352	-443.125	-496.523	-496.144	-455.553	-426.05	-543.107	-538.119	-463.598	-365.454	-430.364	-461.422	-516.325	-513.213	-458.748	-454.735	-500.452	-696.347	-565.434	-447.523	-463.822	-556.69	-407.31	-401.589	-178.594	-278.73	-502.367	-537.661	-706.856	-568.53	-568.405	-628.367	-585.053	-559.038	-581.869	-538.001	-593.431	-517.214	-547.078	-456.018	-548.476	-737.117	-426.205	-648.179	-517.655	-469.971	-435.049	-514.143	-530.518	-515.371	-531.902	-574.207	-540.47	-532.942	-578.395	-546.437	-471.77	-510.896	-513.965	-409.088	-501.366	-505.409	-415.907	-379.533	-405.044	-544.697	-436.737	-388.469	-246.536
-151.138	-374.382	-446.062	-517.699	-531.748	-531.171	-533.906	-486.963	-593.56	-611.989	-543.873	-483.701	-583.307	-513.595	-521.142	-554.878	-553.478	-559.542	-484.321	-542.312	-591.699	-542.583	-502.849	-567.604	-558.193	-544.707	-565.69	-527.75	-534.528	-563.235	-559.285	-503.622	-498.609	-552.202	-456.462	-452.042	-579.641	-526.318	-493.249	-547.751	-532.658	-497.279	-580.075	-618.212	-564.379	-566.767	-561.041	-505.811	-531.575	-535.258	-546.07	-787.042	-576.574	-554.798	-616.873	-500.089	-438.428	-501.507	-561.876	-522.555	-415.529	-515.307	-559.315	-636.634	-523.195	-522.88	-533.411	-503.517	-381.233	-429.042	-400.57	-389.25	-484.139	-504.139	-522.492	-504.167	-513.548	-539.369	-558.725	-527.8	-549.848	-602.123	-565.9	-560.308	-576.571	-573.34	-603.241	-566.676	-597.095	-631.823	-557.611	-523.971	-617.281	-587.148	-512.52	-532.951	-542.423	-556.044	-534.243	-557.28	-689.123	-616.189	-644.053	-533.382	-560.671	-580.922	-500.651	-452.076	-392.765	-456.176	-530.807	-640.012	-588.341	-494.299	-505.238	-543.098	-505.025	-463.999	-433.902	-493.229	-545.725	-589.457	-534.797	-519.254	-543.971	-543.814	-574.701	-572.072	-571.71	-541.61	-592.228	-562.896	-467.286	-547.343	-654.525	-516.955	-558.546	-522.47	-384.415	-470.627	-545.094	-474.739	-424.588	-409.15	-429.54	-486.151	-435.268	-330.725	-326.992	-373.617	-451.732	-397.253	-537.502	-411.444	-476.919	-427.796	-428.259	-436.801	-433.781	-376.899	-425.554	-429.128	-367.543	-445.482	-460.006	-470.963	-432.734	-490.43	-491.582	-647.274	-552.112	-425.098	-375.078	-481.268	-516.871	-617.597	-596.576	-535.795	-527.102	-534.853	-621.08	-597.753	-521.108	-504.85	-572.094	-536.674	-536.711	-473.281	-446.524	-523.58	-533.008	-534.771	-582.441	-595.407	-538.034	-513.253	-580.242	-535.804	-568.581	-570.649	-571.377	-525.995	-523.553	-561.165	-684.197	-701.309	-617.848	-554.495	-531.867	-530.469	-528.558	-560.24	-468.22	-451.112	-417.026	-351.96	-396.317	-375.923	-415.711	-568.439	-490.8	-573.414	-595.893	-516.516	-470.834	-541.781	-660.827	-725.5	-556.803	-534.897	-513.412	-550.747	-608.017	-544.346	-492.683	-535.982	-566.141	-544.558	-577.402	-491.474	-508.445	-580.164	-528.059	-556.48	-550.336	-605.304	-475.658	-423.235	-528.347	-627.544	-554.327	-547.551	-570.907	-560.897	-587.381	-566.69	-471.525	-535.243	-457.143	-315.286	-446.808	-564.184	-479.657	-399.246	-367.635	-395.084	-443.558	-516.927	-532.75	-571.463	-579.928	-523.626	-553.743	-618.672	-561.826	-599.771	-564.519	-552.144	-546.446	-574.164	-591.352	-504.787	-528.914	-539.049	-445.641	-527.476	-525.728	-526.384	-503.022	-556.835	-589.616	-517.699	-519.09	-524.478	-579.236	-546.69	-596.35	-582.891	-490.51	-522.542	-569.31	-571.042	-505.052	-545.244	-558.4	-520.683	-510.333	-504.372	-515.614	-494.54	-513.387	-406.53	-365.886	-413.208	-397.855	-372.665	-456.361	-482.326	-215.326	-455.21	-487.675	-513.926	-698.795	-576.539	-527.735	-560.597	-544.53	-556.055	-538.82	-554.244	-538.216	-579.368	-540.405	-525.538	-532.696	-582.553	-558.957	-559.481	-670.978	-636.797	-595.267	-569.89	-556.606	-541.442	-570.402	-582.599	-577.875	-458.604	-544.164	-501.497	-494.98	-493.331	-532.816	-419.028	-460.961	-421.502	-489.406	-584.047	-416.214	-619.928	-514.489	-451.099	-484.041	-260.891	-203.582	-396.333	-463.144	-538.364	-454.356	-346.432	-470.336	-465.588	-435.394	-587.557	-500.873	-508.836	-452.083	-530.706	-453.178	-468.212	-457.529	-656.075	-557.217	-532.881	-433.999	-424.073	-412.085	-439.082	-492.454	-516.981	-480.541	-442.494	-566.486	-548.675	-506.053	-494.466	-539.019	-451.576	-506.557	-558.875	-459.887	-447.588	-573.686	-499.659	-536.974	-505.196	-451.579	-474.64	-575.965	-502.391	-484.451	-503.3	-481.058	-452.715	-452.305	-374.902	-386.595	-471.33	-389.552	-454.419	-548.216	-430.176	-444.156	-658.784	-552.716	-552.632	-626.456	-545.567	-582.436	-567.743	-559.582	-609.283	-609.596	-531.232	-494.829	-575.854	-563.179	-540.036	-484.721	-521.082	-519.827	-590.342	-519.019	-503.197	-516.46	-474.884	-500.709	-520.443	-534.678	-547.192	-556.157	-501.124	-551.442	-557.534	-542.599	-550.886	-541.22	-538.027	-563.371	-519.483	-492.44	-518.037	-430.499	-463.794	-459.013	-474.991	-535.194	-455.655	-493.469	-540.35	-433.758	-375.42	-406.115	-533.067	-481.452	-491.632	-701.194	-477.357	-383.736	-361.724	-392.078	-469.091	-534.345	-409.288	-339.511	-349.114	-372.691	-385.901	-544.546	-655.431	-424.919	-685.065	-606.63	-554.575	-520.162	-533.607	-760.815	-583.079	-577.282	-545.12	-600.729	-690.942	-526.321	-587.803	-553.417	-607.116	-580.65	-592.295	-466.243	-487.11	-561.831	-363.927	-567.481	-490.861	-485.051	-488.897	-494.355	-479.745	-464.868	-438.889	-480.983	-530.096	-528.506	-395.638	-458.961	-466.095	-705.394	-491.532	-505.423	-641.946	-531.185	-668.455	-697.11	-559.245	-557.392	-519.185	-572.391	-602.397	-550.318	-721.834	-604.562	-549.371	-610.108	-622.216	-572.843	-595.041	-564.313	-593.13	-517.124	-551.784	-569.492	-484.698	-410.869	-311.156	-514.36	-526.773	-551.105	-535.913	-582.19	-537.27	-698.619	-537.783	-574.623	-686.544	-543.274	-549.94	-558.881	-609.88	-531.824	-552.024	-735.503	-506.985	-499.829	-516.856	-444.318	-436.109	-516.323	-520.751	-496.984	-454.816	-471.171	-513.048	-412.3	-458.334	-453.395	-427.017	-348.905	-344.144	-470.951	-455.977	-517.937	-488.267	-406.204	-495.418	-506.277	-526.612	-474.475	-605.656	-404.647	-413.56	-457.615	-482.22	-418.908	-435.615	-472.561	-721.057	-425.37	-432.288	-445.363	-491.498	-516.404	-598.332	-499.954	-375.149	-519.418	-512.725	-604.84	-517.964	-541.653	-525.301	-424.13	-469.159	-500.231	-498.745	-690.243	-544.839	-728.456	-506.793	-514.6	-487.239	-541.252	-798.856	-530.199	-576.598	-608.305	-484.865	-459.287	-481.8	-474.497	-436.538	-426.573	-472.767	-368.884	-445.974	-639.322	-577.148	-440.695	-543.029	-507.437	-562.221	-508.279	-362.936	-423.129	-474.518	-414.586	-433.591	-606.854	-461.661	-536.456	-553.519	-472.249	-461.088	-542.769	-492.564	-434.333	-441.365	-557.102	-558.618	-478.301	-512.419	-507.387	-482.367	-540.084	-461.718	-510.204	-702.211	-458.951	-366.451	-630.924	-419.556	-411.176	-427.571	-545.456	-482.334	-433.715	-468.066	-564.554	-462.765	-440.067	-476.801	-557.456	-618.607	-428.917	-568.87	-558.146	-517.202	-480.296	-463.312	-519.16	-521.134	-481.87	-492.409	-626.61	-532.213	-550.287	-537.411	-534.095	-556.874	-471.51	-513.616	-397.077	-790.447	-607.707	-508.824	-381.935	-459.767	-508.9	-572.66	-608.397	-530.108	-542.769	-614.77	-442.602	-469.239	-523.785	-506.903	-463.107	-329.823	-563.831	-531.475	-387.098	-569.278	-541.053	-388.44	-561.01	-511.443	-525.219	-482.541	-455.533	-469.436	-395.814	-415.387	-361.958	-599.466	-553.532	-508.982	-517.318	-534.572	-526.076	-547.681	-402.363	-433.134	-502.107	-654.835	-535.065	-569.672	-420.334	-588.403	-494.981	-587.623	-598.009	-517.555	-467.278	-541.068	-487.391	-463.612	-464.691	-526.821	-532.115	-489.205	-487.581	-481.584	-423.898	-486.678	-450.41	-451.373	-720.847	-500.682	-474.58	-498.699	-492.223	-477.156	-538.8	-481.426	-384.697	-514.183	-490.948	-471.558	-475.948	-514.436	-539.571	-585.274	-468.868	-473.544	-420.35	-553.734	-559.948	-629.25	-415.769	-631.649	-507.44	-530.152	-648.857	-514.425	-587.112	-507.132	-479.366	-492.633	-808.882	-484.51	-563.86	-477.36	-555.288	-525.494	-390.309	-436.08	-548.831	-498.444	-423.154	-505.881	-487.071	-514.653	-518.253	-432.87	-446.176	-445.144	-544.332	-491.322	-639.113	-563.999	-464.296	-659.972	-534.348	-510.359	-466.698	-518.177	-478.654	-476.027	-599.436	-585.617	-540.088	-603.477	-463.702	-480.596	-460.179	-508.458	-740.923	-452.714	-495.828	-672.73	-412.361	-513.499	-456.599	-470.455	-449.55	-412.204	-450.834	-487.816	-488.932	-475.125	-435.344	-507.983	-671.436	-541.49	-467.531	-457.866	-513.405	-506.884	-464.402	-432.038	-535.156	-547.699	-438.596	-347.649	-446.414	-467.479	-503.74	-533.473	-467.091	-451.634	-455.703	-688.142	-545.468	-443.821	-520.169	-589.38	-418.435	-453.587	-212.273	-290.413	-496.446	-537.735	-679.061	-554.265	-546.204	-653.169	-528.937	-568.868	-593.637	-533.651	-607.012	-513.205	-546.085	-482.714	-561.185	-754.116	-445.169	-630.924	-519.784	-472.574	-432.823	-521.181	-529.862	-527.859	-532.194	-592.732	-541.342	-519.414	-574.744	-543.511	-454.496	-494.083	-484.176	-386.484	-491.306	-504.692	-386.625	-382.241	-411.574	-527.415	-429.281	-365.847	-238.706
-130.086	-360.15	-472.253	-521.614	-537.357	-551.459	-548.838	-484.922	-625.341	-611.956	-564.12	-473.884	-658.447	-502.298	-537.313	-548.346	-535.64	-558.524	-501.326	-558.602	-582.138	-552.266	-520.482	-588.014	-538.416	-545.641	-568.043	-537.061	-532.643	-559.702	-556.781	-498.672	-500.239	-583.955	-447.377	-455.652	-559.676	-492.302	-457.901	-543.455	-518.442	-470.676	-583.235	-596.229	-553.449	-558.338	-550.83	-505.557	-527.856	-528.711	-540.053	-784.144	-556.118	-552.125	-635.613	-503.917	-438.336	-486.551	-549.904	-519.302	-430.176	-511.442	-561.964	-650.129	-542.848	-526.258	-557.867	-500.39	-369.224	-422.227	-395.187	-380.375	-485.002	-492.352	-534.439	-493.738	-504.491	-554.93	-580.809	-550.171	-544.601	-602.016	-566.371	-569.64	-563.99	-553.358	-594.976	-548.633	-595.64	-628.104	-571.352	-528.267	-615.681	-598.703	-530.913	-552.331	-546.02	-570.907	-539.168	-545.219	-652.802	-590.642	-618.038	-536.567	-550.417	-584.289	-515.71	-469.547	-406.288	-460.569	-507.735	-624.472	-551.977	-497.422	-473.957	-553.717	-504.939	-464.158	-442.995	-443.583	-544.392	-603.929	-534.463	-518.824	-526.219	-526.751	-575.376	-577.564	-564.685	-529.622	-571.928	-593.371	-483.101	-535.963	-634.571	-496.472	-537.597	-533.481	-385.568	-486.341	-538.546	-487.804	-438.411	-414.942	-412.73	-483.778	-423.395	-316.603	-335.978	-403.878	-476.1	-397.993	-391.363	-437.481	-481.239	-394.606	-403.307	-436.28	-431.652	-418.082	-445.536	-429.052	-358.371	-427.422	-456.829	-467.059	-439.735	-485.452	-480.921	-525.716	-521.194	-417.162	-371.079	-465.568	-510.856	-636.073	-598.447	-552.533	-497.771	-549.718	-598.779	-566.328	-518.494	-510.233	-558.537	-523.984	-532.422	-472.2	-434.396	-506.458	-522.197	-539.431	-587.651	-597.525	-541.4	-501.75	-557.977	-536.884	-578.447	-559.184	-566.357	-509.646	-516.204	-568.019	-727.591	-684.185	-652.281	-551.324	-524.536	-547.926	-538.473	-551.898	-500.984	-467.16	-428.189	-366.52	-402.061	-385.13	-408.174	-593.191	-498.952	-594.373	-597.665	-520.602	-480.139	-559.027	-659.576	-730.526	-549.932	-574.275	-496.596	-551.864	-577.592	-524.072	-486.58	-542.673	-564.471	-540.204	-572.372	-503.538	-520.284	-595.378	-537.281	-557.584	-564.229	-599.343	-480.194	-419.412	-515.467	-618.015	-544.538	-530.084	-550.791	-556.246	-584.169	-543.174	-451.615	-521.89	-422.341	-318.407	-421.023	-541.503	-456.327	-356.708	-368.38	-392.683	-442.421	-537.02	-549.772	-555.784	-598.464	-541.827	-566.804	-598.946	-527.864	-571.165	-553.801	-595.128	-541.841	-553.8	-586.888	-505.128	-526.549	-572.292	-464.668	-515.206	-524.807	-514.881	-491.164	-537.017	-543.677	-516.479	-513.277	-537.171	-591.749	-586.814	-652.068	-592.382	-517.286	-528.188	-556.709	-566.272	-505.955	-551.671	-573.351	-505.235	-497.464	-503.933	-504.895	-521.538	-511.215	-432.207	-394.972	-427.26	-435.065	-410.226	-478.33	-480.82	-215.016	-411.623	-466.131	-510.716	-696.51	-531.308	-521.617	-567.034	-564.493	-682.13	-539.571	-560.642	-718.63	-549.353	-534.112	-507.187	-524.906	-582.884	-548.087	-552.854	-503.514	-593.968	-602.087	-585.276	-549.259	-516.594	-528.338	-587.188	-560.86	-450.92	-568.842	-490.263	-509.408	-497.118	-517.399	-410.621	-481.071	-424.181	-569.348	-606.625	-436.957	-647.006	-514.723	-452.853	-478.908	-255.281	-202.708	-379.28	-469.902	-620.761	-444.008	-505.8	-469.556	-459.786	-442.179	-583.97	-466.763	-494.898	-455.321	-534.556	-485.853	-470.962	-474.898	-659.447	-544.262	-512.066	-433.022	-412.092	-401.462	-463.262	-558.945	-568.32	-508.774	-439.738	-591.484	-553.494	-532.134	-495.85	-525.627	-459.182	-576.64	-555.225	-446.175	-448.847	-555.929	-487.126	-532.379	-518.749	-450.527	-470.713	-580.734	-498.519	-524.576	-520.133	-484.835	-460.356	-454.88	-398.338	-425.051	-555.636	-416.645	-406.503	-518.225	-462.405	-461.51	-661.832	-572.343	-540.329	-556.032	-553.752	-582.894	-606.399	-552.942	-605.125	-651.594	-562.368	-499.021	-568.134	-562.265	-538.188	-489.019	-541.81	-537.72	-575.198	-508.706	-490.872	-468.954	-486.588	-502.536	-501.675	-539.445	-537.497	-548.857	-537.984	-530.915	-480.696	-543.091	-550.866	-534.501	-667.808	-680.158	-518.918	-492.521	-506.73	-430.167	-466.217	-448.704	-454.505	-520.573	-436.509	-496.058	-553.731	-460.003	-365.333	-483.81	-559.575	-466.347	-547.659	-666.139	-463.018	-367.557	-335.899	-391.436	-461.033	-573.253	-423.519	-332.197	-467.496	-375.649	-396.904	-591.339	-612.251	-421.542	-689.189	-619.218	-572.533	-528.55	-540.697	-888.031	-585.681	-593.893	-552.173	-594.385	-600.673	-549.062	-588.663	-556.996	-550.769	-586.071	-617.508	-452.564	-475.543	-532.255	-356.441	-520.096	-448.252	-466.146	-488.037	-502.672	-471.304	-463.475	-440.955	-460.152	-542.278	-528.946	-362.782	-435.114	-478.297	-707.967	-439.942	-476.269	-618.297	-518.731	-662.912	-689.805	-556.663	-567.998	-523.914	-557.873	-594.159	-558.971	-706.747	-602.931	-550.475	-595.103	-606.674	-572.104	-594.399	-565.307	-596.127	-510.612	-553.428	-529.436	-497.98	-483.221	-340.097	-514.912	-541.729	-560.689	-546.306	-521.935	-553.023	-747.467	-531.8	-559.076	-710.521	-526.324	-553.542	-579.105	-600.197	-522.757	-550.132	-710.624	-510.683	-495.607	-529.504	-413.816	-418.848	-499.077	-515.532	-478.769	-488.755	-462.357	-543.01	-428.481	-454.816	-448.392	-400.516	-357.66	-342.077	-435.428	-442.583	-447.749	-475.387	-432.048	-497.007	-459.732	-464.854	-396.002	-599.06	-413.909	-431.677	-484.783	-478.994	-425.842	-424.255	-474.632	-757.192	-470.567	-466.825	-448.886	-488.944	-530.657	-596.086	-501.53	-360.915	-472.929	-522.806	-619.329	-517.801	-536.41	-555.549	-445.858	-478.882	-516.392	-473.149	-654.44	-526.191	-642.999	-501.401	-520.915	-490.269	-543.894	-822.648	-520.68	-566.955	-608.711	-472.146	-458.312	-589.284	-467.066	-457.905	-419.929	-466.762	-357.789	-441.085	-617.052	-547.21	-438.08	-549.111	-506.246	-546.519	-513.919	-387.778	-450.397	-496.801	-424.885	-432.012	-516.01	-459.7	-524.231	-566.27	-478.558	-466.758	-539.169	-513.219	-451.513	-462.853	-564.344	-561.768	-474.044	-516.152	-516.555	-479.446	-514.498	-470.866	-495.418	-634.896	-451.968	-377.99	-677.485	-429.099	-413.065	-452.511	-625.333	-494.48	-430.341	-518.775	-565.615	-448.285	-467.747	-504.831	-544.376	-567.774	-413.259	-556.974	-554.175	-502.14	-452.989	-485.609	-540.86	-510.175	-450.885	-456.37	-597.84	-551.045	-573.636	-527.726	-550.953	-533.611	-442.41	-511.527	-407.802	-815.205	-615.824	-509.559	-381.983	-437.484	-523.307	-530.138	-618.234	-530.566	-552.638	-604.897	-422.599	-437.801	-528.942	-547.598	-474.267	-359.623	-543.167	-544.795	-377.044	-594.239	-535.03	-404.282	-567.583	-520.512	-517.475	-483.451	-447.137	-452.95	-391.417	-409.299	-344.609	-538.073	-546.517	-471.663	-502.976	-520.278	-529.485	-569.936	-390.883	-443.053	-487.343	-673.293	-547.462	-563.765	-409.619	-574.336	-514.075	-576.065	-667.962	-516.529	-468.896	-609.901	-484.431	-452.642	-458.25	-614.685	-547.471	-466.683	-485.708	-473.598	-415.329	-489.149	-446.952	-450.298	-719.294	-535.222	-483.876	-499.811	-495.831	-462.257	-508.077	-467.974	-375.771	-518.25	-480.906	-404.442	-462.388	-524.193	-527.607	-590.055	-437.642	-455.592	-419.623	-550.041	-539.388	-625.781	-423.564	-613.784	-516.287	-519.88	-648.521	-503.263	-494.8	-457.019	-557.824	-555.022	-805.587	-473.932	-571.855	-483.584	-549.374	-522.478	-383.46	-429.867	-503.649	-471.394	-424.234	-509.368	-483.964	-521.777	-516.589	-439.026	-422.409	-428.338	-518.759	-480.832	-696.779	-543.702	-452.364	-654.25	-531.783	-517.499	-481.29	-527.195	-487.774	-490.278	-595.915	-555.763	-553.597	-579.08	-464.682	-487.872	-466.446	-515.378	-725.706	-456.11	-510.322	-678.406	-420.927	-535.271	-435.565	-477.987	-452.97	-418.534	-465.355	-505.176	-490.653	-463.131	-453.661	-523.617	-693.87	-556.652	-480.928	-444.248	-511.235	-494.39	-423.048	-410.989	-498.427	-557.833	-421.565	-333.359	-451.879	-446.472	-521.388	-559.843	-477.709	-466.898	-462.282	-677.194	-546.985	-450.564	-480.756	-558.31	-430.032	-420.855	-179.153	-267.198	-487.621	-526.952	-536.584	-549.981	-550.777	-520.227	-545.932	-563.877	-531.145	-528.288	-611.727	-505.155	-545.86	-458.339	-521.018	-658.004	-444.576	-663.671	-522.686	-458.287	-432.003	-516.936	-538.824	-515.48	-546.502	-590.934	-533.257	-524.836	-585.888	-521.079	-451.168	-505.078	-509.405	-389.119	-486.897	-654.714	-370.418	-391.464	-413.707	-512.988	-417.299	-360.221	-248.813
-151.421	-367.766	-436.065	-519.173	-544.497	-532.881	-521.568	-478.299	-573.949	-592.817	-544.916	-473.835	-575.616	-523.726	-549.399	-567.593	-547.14	-554.876	-506.842	-564.609	-566.736	-534.791	-506.162	-581.973	-537.213	-548.622	-566.812	-547.531	-535.272	-565.133	-564.95	-495.09	-506.564	-570.452	-440.602	-450.404	-564.907	-547.473	-506.242	-528.195	-539.249	-510.47	-581.61	-609.22	-565.243	-568.994	-542.584	-506.983	-538.692	-547.266	-535.343	-789.985	-579.541	-551.824	-600.332	-506.559	-440.703	-484.42	-563.206	-524.234	-443.417	-510.185	-558.94	-652.747	-549.303	-508.215	-545.464	-506.054	-449.214	-469.968	-392.598	-380.328	-492.53	-509.253	-541.675	-499.528	-503.875	-566.012	-565.565	-532.578	-542.496	-597.768	-569.737	-572.247	-570.919	-555.37	-611.015	-563.633	-601.405	-605.126	-539.915	-515.129	-601.847	-582.096	-510.437	-542.054	-547.867	-568.468	-549.445	-543.996	-681.225	-616.6	-617.726	-532.671	-554.851	-587.469	-505.461	-434.581	-388.867	-460.136	-551.29	-628.62	-584.278	-486.695	-469.618	-558.52	-514.207	-458.867	-427.224	-443.124	-547.825	-612.885	-530.84	-511.564	-535.137	-533.215	-574.493	-555.97	-579.726	-538.611	-573.565	-563.248	-474.823	-547.846	-649.779	-501.464	-560.472	-526.269	-383.189	-479.811	-530.623	-465.283	-409.599	-401.563	-407.041	-462.642	-429.479	-317.106	-339.343	-381.267	-446.411	-396.78	-490.307	-400.173	-498.5	-414.909	-406.209	-449.389	-482.758	-408.469	-542.51	-422.466	-349.663	-440.652	-460.387	-471.111	-428.505	-516.145	-488.46	-479.91	-547.966	-439.21	-387.016	-491.46	-521.371	-643.115	-592.267	-530.355	-483.289	-541.44	-582.251	-574.046	-510.451	-510.272	-555.989	-529.631	-536.526	-480.316	-438.083	-516.808	-526.69	-532.156	-585.495	-575.074	-530.299	-506.148	-564.218	-534.421	-576.606	-570.538	-551.929	-521.653	-516.923	-544.859	-745.089	-561.643	-610.159	-536.286	-665.17	-542.819	-527.906	-710.152	-498.803	-422.585	-403.477	-352.886	-398.232	-379.249	-417.874	-578.361	-503.691	-595.103	-589.968	-518.062	-476.677	-567.234	-652.732	-730.627	-545.883	-516.179	-500.956	-541.385	-600.55	-515.962	-496.79	-550.686	-566.524	-538.579	-579.553	-492.49	-497.593	-582.127	-530.155	-535.489	-530.61	-606.229	-472.206	-430.568	-539.247	-629.919	-541.388	-533.13	-563.233	-550.341	-598.336	-555.783	-474.715	-542.936	-432.419	-324.691	-430.03	-517.29	-482.579	-408.879	-378.849	-393.056	-453.219	-519.663	-549.842	-560.937	-584.011	-541.77	-580.945	-607.165	-544.093	-580.126	-563.777	-580.986	-555.088	-569.104	-596.908	-507.894	-528.613	-554.01	-447.553	-506.405	-533.017	-516.929	-516.604	-538.215	-525.938	-526.508	-496.478	-533.859	-582.103	-577.383	-639.944	-589.07	-520.027	-524.559	-540.861	-572.616	-510.939	-563.597	-582.497	-530.084	-515.735	-509.349	-548.788	-525.322	-542.389	-422.599	-371.695	-430.168	-420.661	-393.204	-452.634	-454.305	-199.977	-421.712	-465.464	-499.175	-682.88	-540.514	-519.149	-544.317	-544.603	-680.597	-497.254	-562.578	-705.238	-535.033	-522.998	-514.996	-523.478	-571.519	-536.4	-534.586	-514.287	-570.26	-560.638	-553.58	-550.151	-508.714	-539.794	-566.103	-549.725	-436.194	-592.659	-491.824	-485.83	-489.849	-522.515	-414.576	-458.072	-421.456	-510.142	-592.906	-444.438	-677.288	-527.112	-480.527	-492.315	-264.252	-175.211	-342.805	-459.185	-534.486	-442.865	-373.189	-457.809	-425.428	-417.746	-565.687	-476.025	-503.215	-460.823	-540.163	-460.971	-457.286	-460.029	-655.643	-547.669	-514.999	-406.753	-402.979	-446.544	-469.579	-478.183	-551.561	-453.534	-427.453	-566.013	-557.182	-499.608	-491.1	-531.159	-451.426	-573.555	-577.05	-444.736	-432.135	-548.614	-496.795	-532.158	-517.755	-461.606	-477.648	-584.108	-522.557	-511.96	-493.205	-492.549	-446.548	-433.728	-398.193	-438.706	-588.447	-389.284	-460.282	-572.42	-429.557	-457.87	-720.209	-566.592	-556.885	-597.138	-539.876	-580.721	-544.796	-554.716	-599.883	-610.547	-542.128	-498.414	-584.34	-558.191	-532.784	-469.442	-517.315	-530.228	-583.617	-496.913	-486.286	-513.552	-472.182	-497.766	-491.472	-526.073	-515.307	-510.837	-505.828	-537.3	-510.914	-535.786	-571.413	-544.601	-581.533	-569.034	-512.786	-472.203	-497.064	-441.676	-426.853	-401.366	-561.828	-528.623	-479.298	-588.199	-518.628	-471.262	-366.181	-461.919	-570.072	-471.099	-519.884	-640.067	-465.827	-347.375	-319.001	-388.972	-468.479	-526.356	-425.135	-314.063	-478.077	-366.047	-398.453	-599.979	-579.107	-417.038	-664.87	-617.926	-565.615	-537.616	-550.128	-921.797	-573.023	-590.478	-537.78	-583.314	-621.609	-552.46	-589.497	-571.411	-560.238	-577.579	-616.059	-462.53	-483.387	-543.584	-378.841	-503.626	-462.27	-445.373	-469.234	-489.426	-484.069	-447.122	-424.124	-448.089	-542.996	-529.524	-373.789	-444.493	-474.954	-702.934	-452.852	-482.244	-607.366	-529.739	-651.792	-729.566	-566.653	-563.689	-512.461	-569.763	-611.553	-561.473	-618.882	-602.125	-548.507	-565.1	-645.953	-574.764	-579.882	-565.25	-751.192	-513.304	-531.869	-654.434	-476.131	-447.436	-343.782	-542.596	-529.307	-662.638	-537.897	-678.135	-539.533	-685.956	-528.729	-560.62	-675.893	-539.38	-545.224	-573.587	-657.595	-526.156	-550.658	-737.406	-527.775	-509.852	-519.985	-435.87	-434.865	-494.696	-500.721	-484.474	-467.263	-428.187	-506.048	-417.262	-506.339	-472.463	-453.348	-345.776	-346.338	-462.898	-443.741	-473.178	-479.26	-433.017	-499.406	-493.151	-458.025	-396.456	-554.244	-421.409	-426.808	-505.037	-470.232	-403.687	-412.592	-473.699	-699.132	-448.828	-447.746	-467.927	-510.287	-533.859	-609.976	-499.794	-363.308	-489.835	-514.558	-609.768	-499.771	-549.042	-541.468	-417.786	-475.308	-522.324	-487.982	-647.284	-536.886	-725.117	-517.014	-500.221	-497.485	-526.573	-825.09	-531.704	-538.152	-619.815	-482.24	-459.241	-508.32	-493.298	-470.28	-430.334	-466.483	-370.702	-428.906	-625.622	-566.157	-437.178	-554	-497.563	-533.942	-513.922	-370.86	-458	-507.358	-417.124	-427.467	-563.458	-457.334	-476.83	-572.888	-479.383	-470.066	-539.425	-513.242	-439.947	-432.601	-552.272	-561.367	-493.322	-519.73	-522.783	-483.632	-532.184	-471.853	-489.707	-592.262	-446.238	-382.033	-558.92	-425.799	-425.711	-425.285	-491.808	-504.07	-453.86	-550.213	-575.067	-471.574	-440.345	-462.61	-533.437	-535.285	-423.438	-559.94	-544.651	-512.298	-461.162	-462.223	-500.359	-512.151	-454.269	-462.928	-647.445	-538.024	-563.287	-518.051	-539.124	-556.546	-474.742	-514.999	-414.065	-748.504	-614.797	-509.286	-403.68	-453.982	-519.6	-572.305	-644.735	-576.278	-562.409	-622.187	-422.35	-439.523	-552.296	-535.319	-483.576	-373.488	-508.715	-505.866	-404.376	-584.259	-532.313	-391.26	-551.895	-501.695	-505.354	-467.708	-464.986	-470.533	-394.32	-414.13	-348.79	-515.925	-531.328	-446.121	-493.708	-521.704	-534.634	-547.931	-387.043	-441.858	-495.76	-688.993	-559.238	-546.285	-433.602	-597.767	-511.826	-590.755	-654.41	-525.014	-468.511	-628.981	-477.66	-456.502	-458.063	-630.129	-532.611	-472.34	-504.309	-451.261	-390.263	-463.046	-458.553	-439.294	-739.974	-512.742	-477.728	-481.699	-500.79	-477.434	-522.881	-454.528	-373.425	-485.455	-500.083	-473.577	-461.501	-500.703	-539.865	-560.179	-456.885	-454.493	-433.795	-545.125	-554.679	-597.118	-433.455	-596.427	-524.656	-520.709	-628.464	-523.625	-581.344	-468.644	-724.956	-568.765	-756.224	-494.264	-577.205	-471.817	-535.652	-521.848	-427.019	-417.14	-529.322	-481.068	-447.791	-497.431	-461.423	-523.13	-515.382	-439.458	-424.436	-430.403	-508.631	-495.978	-717.126	-561.006	-454.431	-723.899	-541.108	-504.38	-478.072	-537.351	-479.458	-479.061	-593.109	-589.753	-575.974	-551.414	-484.33	-503.348	-484.744	-529.579	-736.002	-455.881	-497.161	-677.776	-405.157	-492.653	-434.857	-461.646	-470.532	-437.165	-456.154	-503.182	-511.018	-475.246	-449.112	-544.309	-699.689	-566.554	-473.246	-441.054	-493.672	-466.685	-418.547	-389.511	-484.49	-560.397	-457.795	-350.691	-456.735	-442.269	-509.368	-525.81	-452.141	-464.56	-487.501	-715.922	-553.497	-450.279	-453.556	-554.224	-404.388	-403.069	-201.236	-284.382	-491.112	-672.235	-653.426	-529.987	-545.527	-648.013	-540.175	-564.051	-520.82	-520.428	-639.982	-510.438	-531.439	-458.502	-517.744	-675.807	-438.128	-682	-524.704	-462.998	-426.907	-509.752	-529.04	-526.613	-529.604	-592.452	-531.105	-537.663	-567.177	-558.243	-452.432	-499.721	-541.678	-419.151	-490.108	-638.894	-357.256	-375.696	-434.937	-540.306	-471.519	-367.849	-244.182
-158.564	-388.604	-460.253	-521.774	-540.025	-555.577	-550.865	-485.393	-638.605	-621.41	-550.198	-476.618	-653.639	-519.457	-530.66	-561.797	-534.05	-549.502	-492.828	-571.739	-576.963	-546.1	-519.898	-584.5	-532.537	-552.294	-572.611	-545.187	-538.327	-565.652	-560.186	-500.736	-498.454	-578.27	-464.726	-460.242	-548.459	-474.209	-452.179	-549.193	-526.288	-502.454	-553.946	-596.731	-578.745	-562.142	-559.898	-505.259	-541.26	-543.674	-527.056	-783.173	-559.99	-558.15	-636.458	-506.715	-435.42	-498.509	-565.032	-521.833	-422.189	-504.506	-559.028	-607.065	-561.749	-516.489	-528.931	-496.982	-437.243	-459.733	-407.085	-399.013	-477.691	-499.441	-532.934	-521.274	-506.538	-556.694	-569.699	-529.03	-536.491	-594.388	-570.051	-565.818	-562.132	-553.465	-608.865	-580.398	-604.001	-617.873	-584.366	-514.813	-611.594	-582.906	-524.96	-539.117	-546.081	-566.361	-545.925	-546.326	-668.612	-615.21	-622.472	-539.823	-548.314	-577.771	-511.851	-473.66	-409.883	-474.551	-527.625	-615.881	-567.438	-467.989	-502.108	-560.372	-514.881	-457.658	-446.376	-462.558	-538.554	-594.686	-530.296	-511.516	-525.622	-524.011	-562.228	-566.945	-584.753	-535.441	-586.229	-602.175	-492.41	-539.447	-649.489	-508.423	-557.558	-529.856	-385.8	-471.814	-558.446	-464.365	-419.799	-405.994	-424.582	-495.009	-430.979	-339.927	-341.293	-545.967	-498.835	-400.45	-513.735	-448.32	-478.692	-459.346	-405.722	-427.521	-448.403	-433.992	-448.408	-442.783	-418.309	-430.564	-463.572	-471.555	-423.645	-506.022	-474.892	-810.322	-549.156	-434.151	-373.684	-474.078	-524.237	-629.311	-598.128	-533.558	-484.759	-552.25	-618.273	-580.636	-523.468	-527.775	-572.116	-527.988	-546.2	-479.174	-449.853	-522.166	-532.124	-536.742	-566.751	-571.789	-542.646	-505.255	-565.664	-539.736	-579.542	-565.007	-557.092	-521.379	-533.192	-573.545	-707.12	-543.769	-580.141	-552.71	-655.748	-518.415	-530.648	-700.718	-461.747	-410.786	-419.096	-359.567	-401.305	-370.327	-401.746	-608.296	-496.354	-569.778	-597.568	-532.211	-470.68	-530.484	-672.223	-706.619	-538.69	-493.178	-506.313	-555.316	-582.23	-514.726	-486.791	-539.339	-559.724	-524.187	-554.706	-474.413	-513.587	-589.834	-511.349	-541.403	-558.452	-587.613	-462.119	-433.002	-540.406	-646.073	-534.071	-579.004	-564.298	-550.624	-573.62	-586.943	-468.815	-541.803	-434.787	-316.46	-416.032	-561.135	-453.113	-374.802	-353.885	-373.769	-435.329	-516.692	-547.354	-570.345	-584.248	-528.089	-559.467	-603.268	-555.749	-592.157	-573.589	-606.142	-550.481	-559.026	-610.742	-501.556	-539.266	-538.024	-452.487	-539.261	-527.483	-493.12	-494.55	-560.194	-526.105	-497.939	-485.657	-552.085	-570.45	-551.088	-608.308	-610.566	-516.057	-528.67	-554.016	-570.578	-520.987	-568.893	-555.037	-510.336	-524.734	-514.754	-524.793	-532.061	-501.146	-418.992	-327.468	-379.126	-410.368	-369.837	-466.057	-488.016	-210.113	-368.283	-502.589	-513.47	-669.933	-550.501	-532.17	-578.307	-558.119	-664.997	-524.007	-549.736	-652.439	-543.433	-523.375	-502.983	-513.414	-566.84	-535.886	-518.207	-520.769	-589.122	-531.256	-548.534	-552.105	-510.56	-540.763	-564.381	-552.994	-458.011	-625.04	-504.035	-509.014	-485.981	-509.138	-402.969	-479.277	-435.274	-513.716	-603.929	-422.468	-654.718	-531.859	-450.307	-490.589	-259.984	-160.345	-334.404	-456.029	-519.952	-436.162	-364.065	-466.034	-428.175	-420.103	-546.06	-462.248	-490.383	-447.259	-541.95	-467.394	-476.223	-460.447	-648.116	-542.158	-508.408	-421.757	-415.896	-411.405	-488.114	-478.906	-582.847	-466.63	-449.507	-583.918	-569.309	-520.262	-492.36	-548.742	-452.252	-555.937	-567.568	-455.775	-447.277	-547.757	-486.14	-536.611	-491.914	-470.433	-474.789	-573.486	-498.614	-477.081	-482.126	-454.513	-427.112	-436.877	-423.872	-439.83	-587.419	-426.944	-459.428	-541.352	-421.028	-459.359	-789.873	-567.146	-561.721	-553.322	-559.885	-591.041	-554.406	-561.802	-604.78	-607.288	-581.45	-496.061	-570.669	-528.851	-531.012	-461.341	-550.514	-536.441	-617.058	-514.633	-494.948	-500.084	-481.597	-502.398	-498.376	-545.574	-547.243	-526.255	-499.694	-527.252	-515.716	-554.933	-572.903	-517.597	-535.587	-550.003	-524.686	-488.188	-507.482	-456.635	-458.422	-436.444	-439.956	-557.589	-457.165	-484.722	-537.633	-463.636	-358.091	-438.022	-547.961	-465.067	-498.875	-632.867	-477.157	-368.217	-350.07	-377.6	-462.616	-551.353	-420.864	-330.899	-441.136	-382.094	-413.766	-554.528	-624.78	-424.996	-696.793	-619.718	-543.991	-506.336	-539.639	-888.577	-595.82	-599.733	-570.318	-579.551	-617.36	-546.589	-584.727	-573.756	-546.443	-581.087	-606.653	-477.833	-487.829	-545.69	-369.506	-504.64	-467.701	-447.412	-484.666	-490.119	-485.772	-468.387	-410.221	-493.836	-551.829	-531.575	-370.595	-423.293	-460.469	-703.077	-448.535	-477.069	-631.909	-523.579	-651.079	-739.029	-551.038	-571.037	-536.705	-568.707	-587.783	-571.267	-592.534	-598.348	-549.906	-600.943	-643.771	-585.915	-574.208	-571.65	-619.838	-512.787	-536.212	-512.667	-474.601	-441.886	-320.299	-511.874	-546.752	-547.78	-581.395	-557.582	-531.179	-566.73	-569.09	-553.723	-702.54	-527.633	-543.703	-577.234	-614.184	-520.864	-555.326	-715.271	-473.287	-504.784	-509.265	-420.941	-425.452	-504.881	-512.081	-463.562	-491.101	-481.644	-518.838	-403.719	-474.14	-427.877	-425.082	-335.462	-363.06	-457.846	-451.239	-439.706	-486.542	-422.583	-472.902	-493.789	-471.202	-379.237	-517.478	-413.96	-410.584	-485.671	-487.072	-403.227	-401.856	-470.943	-612.526	-456.291	-448.732	-472.164	-502.121	-538.784	-610.186	-505.745	-358.072	-484.102	-523.863	-625.193	-513.605	-534.049	-553.718	-435.398	-490.541	-528.694	-464.962	-706.655	-535.224	-730.808	-531.361	-510.558	-514.615	-521.376	-794.058	-522.02	-530.493	-607.252	-436.089	-431.723	-619.839	-486.5	-450.362	-419.753	-475.151	-363.899	-437.821	-593.79	-564.901	-430.378	-550.96	-502.6	-532.789	-511.64	-383.894	-438.226	-496.928	-401.965	-431.572	-570.018	-456.971	-503.324	-547.142	-476.189	-446.855	-552.53	-517.713	-442.392	-458.175	-600.124	-576.897	-490.038	-518.193	-512.014	-486.43	-507.995	-468.406	-491.627	-641.087	-437.037	-347.976	-586.337	-419.213	-406.255	-419.742	-544.033	-499.211	-450.992	-545.725	-536.433	-434.901	-464.567	-478.407	-532.344	-523.295	-403.392	-552.321	-560.381	-542.83	-454.146	-468.115	-510.727	-519.726	-475.922	-462.266	-604.44	-527.828	-583.188	-539.706	-556.844	-555.735	-485.777	-519.238	-401.097	-763.114	-606.668	-518.771	-379.131	-440.455	-527.907	-567.005	-625.212	-571.56	-551.102	-603.324	-429.723	-449.654	-531.188	-549.141	-486.392	-360.804	-543.348	-564.639	-388.466	-586.329	-536.095	-397.224	-531.29	-506.597	-524.365	-492.144	-460.916	-452.816	-397.67	-408.857	-356.988	-577.387	-546.05	-492.804	-516.622	-537.937	-544.673	-560.357	-396.635	-453.837	-498.506	-664.369	-553.6	-593.877	-441.429	-590.983	-498.429	-584.8	-691.442	-498.045	-453.579	-573.377	-491.133	-472.577	-460.054	-550.932	-543.11	-493.307	-506.094	-501.706	-432.631	-490.102	-462.038	-456.021	-732.453	-521.447	-483.032	-488.937	-484.707	-447.97	-517.756	-486.75	-394.94	-526.339	-479.718	-417.601	-474.516	-524.309	-529.476	-547.047	-460.398	-460.405	-436.222	-556.49	-565.789	-618.22	-429.544	-615.888	-508.505	-525.742	-644.54	-520.501	-475.792	-464.61	-749.791	-569.216	-801.818	-490.041	-570.988	-480.577	-544.633	-545.828	-428.428	-401.275	-516.325	-478.429	-413.784	-497.442	-487.974	-517.329	-526.088	-456.013	-441.303	-438.987	-508.533	-478.25	-719.031	-589.169	-466.24	-716.635	-529.831	-509.36	-493.35	-536.555	-496.332	-501.388	-606.986	-577.343	-557.872	-579.918	-482.332	-486.975	-467.285	-530.956	-728.528	-462.562	-519.202	-697.313	-387.537	-540.409	-538.496	-471.085	-442.095	-435.314	-460.552	-479.989	-486.78	-467.977	-446.871	-531.851	-685.045	-565.258	-472.978	-448.598	-503.401	-474.098	-415.091	-401.52	-529.211	-693.424	-447.935	-354.234	-442.159	-444.29	-506.661	-531.582	-465.884	-464.75	-474.351	-693.457	-517.471	-437.807	-452.703	-542.908	-393.979	-410.706	-209.699	-297.966	-500.606	-547.303	-668.681	-561.888	-544.214	-643.266	-573.959	-571.745	-539.712	-562.539	-673.171	-514.897	-538.492	-480.231	-548.358	-684.287	-446.163	-683.061	-529.233	-465.018	-436.954	-507.392	-531.032	-518.446	-555.041	-589.878	-515.886	-522.133	-583.962	-552.252	-460.051	-497.221	-513.496	-407.9	-642.646	-669.42	-354.875	-359.954	-448.506	-540.853	-466.587	-358.268	-249.625
-140.47	-360.366	-444.892	-527.368	-542.061	-552.404	-542.515	-483.574	-654.785	-613.646	-549.207	-476.579	-690.242	-531.025	-555.509	-548.145	-522.827	-541.355	-501.761	-579.762	-577.464	-541.657	-519.322	-582.306	-535.474	-556.121	-573.096	-549.855	-541.113	-561.553	-572.533	-500.685	-495.9	-568.795	-435.77	-451.516	-591.562	-514.816	-510.957	-562.519	-550.524	-509.773	-578.233	-620.904	-570.168	-561.534	-551.213	-510.641	-529.633	-529.914	-548.721	-783.06	-563.614	-555.628	-635.413	-499.663	-430.041	-475.169	-548.431	-530.504	-437.161	-501.499	-558.953	-656.997	-557.125	-508.651	-543.565	-516.715	-423.306	-465.044	-401.951	-380.892	-491.129	-504.16	-550.93	-510.957	-501.862	-561.164	-569.196	-546.469	-533.492	-603.035	-550.136	-570.316	-559.651	-567.571	-609.231	-573.622	-609.18	-632.808	-565.632	-516.546	-602.606	-572.98	-518.192	-540.266	-543.091	-569.766	-542.472	-545.974	-686.215	-615.239	-613.241	-525.873	-551.68	-577.789	-517.874	-461.702	-412.355	-467.541	-546.836	-631.858	-578.532	-470.662	-473.48	-539.098	-489.566	-462.299	-424.876	-443.206	-541.161	-601.357	-535.089	-508.464	-534.536	-531.865	-569.53	-574.354	-582.459	-537.845	-582.989	-586.899	-474.903	-547.582	-640.096	-496.776	-559.739	-533.421	-385.441	-469.765	-530.353	-472.701	-406.353	-394.875	-441.768	-478.132	-452.514	-350.802	-340.606	-409.701	-479.689	-398.356	-514.694	-436.571	-505.585	-473.838	-412.855	-434.13	-460.25	-425.745	-446.22	-454.845	-396.156	-440.368	-483.595	-470.738	-444.164	-512.265	-480.715	-639.775	-552.076	-444.142	-384.615	-489.461	-546.914	-655.6	-576.624	-513.768	-482.193	-552.18	-590.706	-584.957	-525.938	-523.551	-560.117	-542.288	-540.33	-474.254	-440.694	-525.609	-527.347	-539.672	-584.117	-582.115	-525.446	-507.824	-583.312	-541.215	-598.045	-570.883	-564.238	-532.447	-529.819	-559.137	-720.298	-557.698	-613.204	-558.813	-668.277	-507.687	-536.63	-761.601	-488.329	-428.903	-432.14	-352.766	-401.509	-367.593	-382.345	-581.039	-489.789	-586.714	-624.372	-576.686	-481.932	-545.828	-548.115	-727.014	-550.708	-505.929	-504.776	-548.945	-582.92	-517.261	-498.14	-537.845	-568.235	-531.354	-571.633	-500.11	-498.404	-562.997	-515.508	-545.997	-545.178	-586.604	-468.956	-434.004	-543.216	-648.596	-554.479	-546.711	-561.893	-567.632	-603.412	-569.699	-477.34	-521.43	-441.486	-316.692	-423.383	-552.346	-469.887	-380.394	-366.96	-383.078	-446.443	-519.65	-558.348	-568.195	-590.793	-516.71	-583.904	-608.757	-553.357	-580.615	-585.342	-608.69	-535.154	-527.291	-591.312	-518.533	-539.646	-530.617	-454.217	-516.737	-526.907	-484.318	-487.784	-537.406	-520.218	-516.968	-487.019	-543.964	-590.088	-554.109	-646.189	-604.38	-527.593	-520.265	-546.058	-541.579	-512.443	-543.198	-548.241	-531.249	-527.365	-496.429	-519.812	-524.472	-489.56	-390.993	-350.976	-383.878	-419.667	-366.656	-453.943	-488.969	-213.503	-359.397	-511.304	-492.931	-648.215	-557.03	-509.48	-559.753	-532.39	-651.196	-527.716	-560.005	-657.619	-544.48	-531.642	-523.395	-552.733	-553.009	-530.825	-571.869	-512.376	-536.978	-655.495	-601.834	-544.539	-508.782	-523.033	-592.1	-569.61	-458.872	-576.115	-495.149	-503.493	-514.189	-529.027	-410.424	-461.581	-433.478	-466.322	-552.862	-465.589	-669.29	-518.056	-488.549	-483.108	-259.324	-174.417	-353.999	-493.331	-530.644	-467.013	-361.82	-455.709	-452.731	-420.331	-572.491	-482.35	-508.351	-472.048	-547.037	-476.252	-476.405	-487.522	-691.051	-550.987	-503.833	-415.014	-418.769	-424.31	-452.304	-451.593	-552.192	-474.195	-456.458	-568.423	-573.324	-523.738	-470.091	-537.632	-471.529	-563.422	-561.229	-453.274	-440.117	-561.995	-498.718	-538.649	-492.156	-433.064	-479.293	-586.174	-496.395	-486.148	-506.115	-440.375	-436.118	-444.761	-403.527	-466.267	-522.422	-428.724	-444.805	-536.266	-437.202	-469.252	-758.368	-555.89	-561.887	-625.715	-542.939	-583.9	-558.935	-561.931	-589.589	-578.487	-571.282	-506.959	-561.801	-509.885	-549.485	-477.381	-523.691	-536.854	-626.243	-487.554	-498.469	-496.105	-477.808	-511.694	-493.503	-538.548	-526.793	-526.448	-472.397	-541.867	-495.741	-556.536	-548.603	-515.495	-511.105	-520.494	-505.179	-485.187	-488.003	-394.183	-340.419	-462.143	-481.532	-532.218	-595.156	-501.531	-526.853	-449.035	-383.916	-453.995	-569.354	-494.987	-517.131	-673.818	-485.169	-352.881	-327.733	-375.354	-438.111	-498.68	-400.084	-328.481	-442.537	-377.618	-389.192	-589.437	-630.89	-423.86	-652.407	-625.15	-579.595	-679.084	-537.787	-863.356	-560.726	-594.965	-558.467	-559.689	-622.642	-533.753	-599.805	-561.738	-545.212	-584.395	-606.999	-430.463	-480.726	-552.457	-375.917	-515.553	-461.533	-469.218	-483.453	-517.916	-472.555	-458.946	-425.64	-485.263	-555.085	-516.026	-362.996	-427.617	-462.636	-677.303	-447.816	-461.39	-640.405	-515.859	-665.204	-722.56	-552.042	-572.906	-545.545	-567.074	-591.382	-577.29	-598.314	-597.1	-550.118	-596.217	-602.424	-552.997	-581.847	-571.235	-761.401	-500.77	-540.787	-613.787	-482.558	-324.82	-351.754	-547.11	-538.807	-541.23	-540.597	-629.747	-536.584	-552.278	-529.47	-558.435	-727.12	-529.028	-546.749	-580.52	-656.088	-520.176	-550.428	-781.175	-510.936	-497.683	-491.157	-418.736	-429.107	-520.812	-490.631	-466.374	-469.655	-487.405	-522.616	-405.619	-490.524	-463.198	-447.348	-349.587	-377.578	-468.52	-417.005	-501.474	-493.467	-455.206	-498.172	-519.379	-475.701	-421.224	-606.418	-413.738	-440.623	-498.75	-429.083	-397.782	-428.097	-482.131	-579.983	-459.423	-464.591	-443.358	-493.22	-536.961	-597.289	-518.334	-369.58	-488.31	-526.928	-636.488	-527.311	-537.715	-537.753	-430.989	-472.793	-522.732	-486.037	-633.85	-535.741	-705.424	-511.573	-506.81	-492.671	-538.944	-836.158	-521.658	-571.127	-623.783	-474.534	-470.395	-505.022	-476.454	-447.964	-419.794	-443.652	-353.571	-443.541	-638.992	-574.224	-516.603	-544.776	-496.198	-531.428	-487.73	-368.613	-439.655	-499.508	-427.297	-435.665	-580.318	-451.813	-505.985	-629.286	-453.012	-444.49	-541.526	-505.079	-430.063	-426.132	-541.585	-570.695	-529.005	-528.539	-503.588	-489.976	-498.648	-454.128	-501.026	-626.908	-465.398	-410.28	-625.064	-427.429	-427.685	-417.711	-579.234	-483.273	-437.64	-512.645	-597.816	-461.186	-465.499	-502.31	-565.644	-540.578	-413.817	-557.049	-549.652	-513.752	-476.923	-488	-516.905	-503.361	-447.101	-451.678	-639.526	-533.517	-571.401	-535.561	-552.884	-563.367	-470.037	-531.809	-411.199	-795.808	-626.837	-509.952	-421.666	-464.366	-519.158	-538.7	-554.455	-550.452	-614.747	-566.229	-429.065	-466.917	-509.616	-525.187	-490.821	-377.953	-538.873	-565.736	-396.889	-577.112	-530.614	-381.78	-562.587	-516.936	-509.066	-479.031	-456.552	-459.752	-388.125	-409.475	-369.577	-580.921	-546.033	-481.605	-494.669	-504.275	-507.513	-545.728	-398.96	-447.642	-503.889	-648.934	-554.998	-577.556	-410.363	-578.458	-503.01	-563.848	-649.749	-495.559	-477.237	-583.819	-468.159	-443.609	-453.665	-619.658	-536.326	-473.235	-497.06	-484.793	-430.7	-474.169	-450.517	-454.357	-748.407	-522.613	-478.229	-483.198	-507.024	-472.321	-525.559	-471.991	-387.01	-521.154	-481.468	-469.863	-480.975	-529.321	-532.523	-568.352	-460.797	-453.941	-453.593	-560.368	-572.816	-637.866	-438.364	-640.588	-511.891	-523.622	-677.784	-508.845	-529.996	-496.752	-749.071	-563.422	-818.355	-484.64	-562.819	-493.76	-527.191	-505.303	-386.552	-411.406	-523.972	-489.602	-432.178	-492.75	-477.297	-520.211	-521.885	-452.812	-442.904	-442.6	-522.248	-468.159	-726.335	-576.831	-461.663	-675.924	-533.009	-523.956	-477.797	-515.671	-488.215	-458.733	-583.451	-570.62	-556.004	-584.339	-482.595	-486.169	-463.419	-509.534	-742.708	-453.112	-489.877	-695.527	-402.038	-556.392	-530.257	-465.212	-468.889	-456.044	-453.192	-489.765	-504.019	-459.339	-503.237	-510.613	-675.546	-574.193	-487.714	-448.626	-489.355	-473.722	-436.264	-399.949	-514.051	-654.163	-440.551	-360.78	-455.125	-439.906	-514.069	-520.596	-478.625	-450.524	-505.417	-736.738	-543.855	-438.165	-491.091	-573.379	-421.035	-429.794	-205.14	-298.763	-502.235	-654.076	-653.039	-551.454	-552.864	-657.311	-540.5	-553.81	-528.055	-533.675	-524.017	-477.104	-501.744	-453.306	-554.915	-632.975	-428.58	-643.372	-510.42	-460.503	-421.457	-510.04	-524.452	-511.032	-545.621	-592.933	-532.772	-529.712	-585.651	-561.467	-463.279	-499.036	-516.036	-412.665	-609.736	-696.168	-368.795	-388.34	-423.998	-529.691	-435.351	-364.793	-235.766
-138.356	-363.66	-436.815	-511.846	-525.101	-538.883	-534.52	-484.094	-641.336	-616.327	-546.363	-467.8	-621.106	-515.772	-543.706	-566.752	-549.408	-552.896	-514.809	-574.01	-564.509	-551.028	-509.035	-580.016	-528.806	-548.537	-573.265	-526.468	-519.467	-555.482	-562.561	-493.056	-497.532	-564.338	-448.75	-455.903	-573.919	-489.949	-492.327	-537.018	-522.504	-497.531	-559.881	-608.555	-569.381	-572.131	-545.895	-498.332	-532.499	-530.478	-533.197	-781.217	-576.268	-553.321	-645.168	-507.798	-439.686	-478.879	-540.029	-522.298	-448.661	-503.958	-555.991	-644.168	-554.012	-515.796	-544.871	-475	-372.339	-408.416	-405.124	-389.429	-488.702	-506.648	-532.841	-506.554	-492.219	-549.398	-567.283	-530.082	-543.787	-601.76	-569.952	-568.249	-563.521	-584.078	-593.445	-566.866	-619.385	-625.412	-547.75	-516.071	-619.284	-583.447	-515.375	-543.828	-558.773	-574.455	-546.767	-569.212	-664.279	-618.093	-602.311	-541.735	-559.694	-590.055	-485.643	-462.022	-407.068	-462.734	-545.25	-627.06	-550.645	-450.498	-463.545	-519.944	-475.17	-455.753	-430.228	-445.734	-528.078	-609.461	-537.919	-521.025	-529.208	-522.916	-560.761	-560.225	-572.515	-529.009	-581.007	-575.97	-485.009	-541.756	-645.858	-517.184	-564.873	-521.297	-385.424	-475.16	-533.543	-460.248	-403.203	-390.909	-430.775	-487.132	-432.887	-321.637	-320.834	-372.15	-451.493	-390.873	-359.684	-431.722	-488.108	-436.376	-387.737	-416.058	-463.026	-427.019	-433.084	-426.372	-365.13	-446.056	-455.543	-472.711	-437.259	-496.826	-489.199	-498.687	-545.993	-433.41	-378.641	-463.125	-548.094	-632.781	-562.669	-506.539	-480.846	-555.521	-600.861	-582.833	-533.785	-518.892	-563.924	-536.563	-545.791	-486.675	-444.893	-527.06	-532.713	-556.018	-579.852	-586.202	-530.731	-497.902	-581.665	-537.957	-577.644	-570.081	-553.745	-518.434	-525.309	-549.923	-708.224	-653.757	-628.461	-564.485	-677.244	-563.415	-531.701	-757.019	-493.068	-442.072	-413.636	-355.22	-390.263	-366.21	-399.201	-581.278	-491.657	-582.307	-596.647	-554.349	-480.809	-545.888	-566.214	-719.929	-556.247	-542.099	-520.754	-547.155	-583.918	-540.595	-488.799	-539.492	-562.696	-543.884	-573.605	-500.043	-496.589	-593.322	-537.488	-551.249	-541.561	-615.6	-485.047	-443.363	-540.975	-647.111	-551.22	-557.028	-555.599	-552.73	-594.238	-546.518	-471.704	-526.126	-448.773	-308.443	-409.356	-534.207	-471.493	-378.621	-362.176	-387.402	-446.931	-512.627	-537.85	-558.31	-598.625	-524.857	-574.446	-626.023	-536.669	-588.028	-572.575	-576.748	-540.352	-557.277	-573.032	-495.277	-530.995	-557.927	-456	-497.994	-523.724	-491.16	-502.816	-526.745	-519.012	-533.112	-486.548	-552.048	-592.882	-561.543	-633.972	-610.343	-516.28	-543.844	-540.022	-562.812	-525.739	-568.564	-532.571	-521.335	-521.963	-524.479	-506.298	-520.926	-553.124	-435.991	-370.147	-382.238	-477.107	-388.939	-466.978	-462.698	-203.947	-409.57	-507.615	-508.139	-686.533	-530.962	-519.941	-552.633	-528.343	-644.028	-524.497	-540.518	-656.596	-561.688	-524.171	-527.711	-534.707	-530.597	-536.594	-557.79	-506.113	-532.697	-632.797	-617.495	-562.125	-556.477	-534.767	-575.256	-560.474	-463.405	-563.151	-479.423	-498.174	-488.775	-525.35	-409.12	-478.535	-449.308	-447.062	-559.583	-422.844	-667.181	-544.02	-450.799	-466.154	-243.88	-169.879	-344.582	-457.266	-594.099	-445.232	-487.551	-473.32	-445.27	-428.608	-577.302	-468.484	-514.193	-478.98	-545.612	-517.869	-472.934	-474.936	-649.68	-552.779	-512.566	-412.77	-433.283	-400.444	-470.553	-450.233	-575.918	-477.185	-456.394	-588.477	-552.564	-511.249	-482.078	-546.315	-532.347	-519.179	-567.564	-446.575	-419.611	-546.828	-487.969	-537.542	-521.84	-460.134	-475.288	-588.691	-502.428	-463.318	-476.135	-492.873	-464.06	-452.815	-415.072	-478.095	-566.094	-417.079	-450.097	-556.244	-431.686	-457.638	-750.021	-568.985	-568.809	-682.363	-550.963	-578.451	-568.345	-561.361	-601.024	-621.507	-572.396	-507.34	-585.555	-524.104	-535.771	-453.926	-559.04	-522.167	-603.78	-542.266	-493.249	-474.319	-477.113	-502.826	-495.211	-538.046	-543.277	-531.543	-492.779	-541.758	-550.24	-545.004	-549.307	-533.704	-525.997	-524.816	-513.015	-458.685	-503.819	-406.003	-393.129	-497.461	-481.437	-537.693	-526.905	-511.307	-540.023	-447.059	-354.862	-444.599	-588.228	-472.627	-498.873	-633.765	-465.409	-365.738	-349.027	-373.28	-446.615	-512.453	-405.782	-333.902	-392.35	-384.952	-407.919	-633.275	-549.607	-421.162	-670.967	-614.707	-585.335	-561.096	-534.84	-723.212	-583.085	-593.843	-559.486	-668.066	-725.457	-592.203	-570.508	-560.346	-614.123	-577.524	-608.318	-446.98	-489.24	-560.356	-375.757	-520.165	-455.314	-454.661	-488.769	-508.245	-466.163	-480.215	-385.63	-464.745	-547.524	-549.295	-403.895	-450.729	-484.477	-732.096	-439.854	-442.456	-628.251	-523.66	-682.442	-709.293	-568.472	-559.938	-530.639	-562.599	-600.72	-568.239	-720.122	-604.363	-559.219	-618.313	-610.285	-575.785	-581.369	-580.455	-738.601	-513.776	-544.654	-625.204	-465.291	-367.431	-377.506	-576.821	-521.668	-547.233	-521.619	-513.647	-528.18	-562.641	-546.142	-564.44	-688.739	-539.804	-547.49	-566.521	-659.392	-528.94	-536.764	-726.689	-510.955	-496.066	-483.309	-434.12	-437.159	-503.293	-509.981	-473.775	-470.9	-486.496	-531.939	-406.224	-506.486	-450.976	-440.91	-354.087	-368.989	-462.515	-421.903	-601.342	-492.77	-437.022	-486.103	-512.249	-486.59	-410.653	-561.006	-406.142	-411.485	-492.388	-446.69	-410.074	-422.911	-480.613	-601.895	-475.112	-475.025	-467.835	-525.417	-508.87	-574.174	-518.618	-365.358	-472.105	-542.789	-659.54	-523.925	-513.299	-528.793	-421.532	-470.277	-488.274	-504.061	-647.711	-550.85	-757.858	-514.947	-514.791	-508.742	-529.779	-820.242	-521.694	-545.326	-590.438	-446.709	-438.906	-481.532	-467.386	-444.663	-418.27	-461.14	-362.258	-451.074	-649.53	-563.742	-500.794	-549.677	-504.685	-548.425	-506.798	-371.1	-431.466	-518.145	-414.21	-448.388	-545.669	-445.779	-501.917	-557.796	-470.171	-440.661	-552.13	-502.453	-416.859	-448.484	-544.218	-566.001	-521.842	-526.216	-505.858	-473.852	-524.551	-471.99	-506.333	-620.736	-454.298	-373.757	-665.455	-415.491	-400.59	-400.981	-586.448	-516.168	-463.264	-540.888	-599.609	-460.891	-462.944	-480.209	-564.811	-533.728	-408.316	-564.048	-548.843	-515.518	-454.623	-462.869	-525.393	-512.634	-466.421	-471.87	-613.102	-515.076	-516.078	-540.085	-550.682	-569.372	-458.222	-507.254	-396.282	-711.111	-609.728	-501.791	-405.219	-444.154	-540.537	-573.605	-657.117	-562.049	-596.062	-605.029	-462.966	-470.088	-581.91	-517.065	-517.032	-407.091	-531.067	-511.354	-375.191	-581.787	-523.483	-375.837	-559.963	-508.376	-510.844	-492.397	-459.767	-460.658	-404.439	-402.002	-341.461	-527.431	-544	-464.388	-499.143	-520.264	-529.363	-535.617	-406.141	-447.485	-520.132	-655.409	-543.294	-551.995	-413.723	-567.911	-499.812	-564.661	-668.752	-502.185	-479.263	-663.985	-499.491	-462.905	-441.812	-618.821	-530.551	-470.614	-498.291	-457.212	-396.012	-484.806	-430.28	-456.34	-703.269	-505.368	-494.752	-499.091	-492.15	-474.486	-531.36	-465.299	-364.8	-507.15	-486.403	-450.301	-485.458	-532.202	-546.25	-569.047	-477.965	-456.931	-456.735	-564.759	-570.355	-641.18	-426.833	-621.304	-534.605	-543.087	-652.189	-540.014	-511.273	-502.315	-754.083	-536.766	-820.024	-481.762	-557.846	-464.791	-542.809	-511.155	-373.038	-432.769	-510.502	-466.228	-425.482	-497.792	-481.352	-513.547	-526.592	-451.073	-449.995	-438.327	-522.831	-480.888	-721.021	-579.755	-456.456	-660.649	-527.846	-525.932	-479.659	-533.908	-489.572	-484.759	-590.053	-537.137	-553.969	-553.321	-475.63	-511.764	-468.736	-538.491	-766.235	-455.172	-487.79	-693.974	-378.835	-529.662	-486.42	-468.43	-498.333	-443.366	-442.204	-486.603	-486.475	-463.097	-467.548	-526.327	-662.342	-538.923	-462.864	-442.021	-496.496	-479.275	-445.828	-400.922	-497.19	-703.741	-438.861	-356.085	-450.141	-459.079	-518.127	-525.72	-472.063	-463.6	-493.685	-700.368	-538.951	-447.073	-481.589	-561.272	-421.99	-426.192	-184.774	-296.742	-502.588	-544.841	-682.166	-554.355	-553.686	-645.695	-555.485	-565.753	-539.774	-551.595	-544.198	-509.006	-547.117	-475.424	-406.986	-591.102	-443.411	-464.144	-512.808	-450.148	-436.658	-498.44	-522.192	-521.554	-542.012	-574.838	-516.535	-522.188	-593.623	-552.211	-455.924	-498.226	-523.915	-420.102	-693.904	-674.153	-372.806	-377.327	-423.855	-563.054	-439.478	-363.715	-246.145
-156.127	-377.111	-438.314	-524.49	-545.991	-542.118	-515.777	-468.804	-615.471	-622.342	-527.379	-473.41	-618.446	-524.166	-549.789	-567.421	-550.283	-560.264	-505.514	-563.77	-558.264	-538.743	-499.072	-575.226	-544.884	-547.033	-563.235	-538.948	-530.807	-555.59	-560.036	-504.716	-510.087	-577.535	-444.832	-430.873	-570.078	-491.781	-467.457	-557.306	-526.175	-514.152	-579.098	-613.314	-571.403	-545.75	-544.141	-515.948	-535.91	-540.752	-537.234	-759.482	-567.193	-553.15	-630.598	-498.135	-430.63	-483.202	-537.402	-523.211	-416.873	-518.662	-549.612	-639.276	-547.125	-520.778	-569.365	-515.163	-424.274	-475.391	-395.986	-378.526	-467.009	-499.231	-523.808	-509.546	-510.368	-568.219	-578.834	-536.716	-537.747	-597.528	-576.916	-564.322	-555.567	-576.399	-601.683	-561.692	-595.787	-625.36	-558.587	-521.134	-599.465	-598.733	-531.224	-552.961	-538.951	-565.829	-545.994	-559.37	-681.105	-621.13	-599.592	-534.368	-548.083	-577.17	-497.842	-444.526	-399.047	-459.249	-519.254	-637.447	-590.237	-476.914	-494.18	-553.119	-500.561	-467	-431.683	-479.584	-536.472	-600	-537.056	-521.632	-523.996	-522.814	-569.212	-563.669	-569.834	-543.431	-575.136	-568.778	-473.834	-546.74	-647.206	-509.875	-564.987	-538.481	-393.349	-470.41	-546.241	-477.059	-424.367	-401.885	-439.173	-473.892	-434.226	-326.296	-331.411	-390.495	-467.651	-390.751	-501.376	-424.797	-457.706	-419.765	-417.242	-416.333	-439.337	-429.473	-435.589	-437.038	-369.292	-451.18	-467.696	-460.178	-425.358	-506.052	-504.106	-623.458	-543.824	-428.853	-370.232	-487.196	-506.168	-615.216	-598.712	-526.813	-483.495	-547.926	-622.494	-580.115	-523.935	-523.457	-566.66	-529.615	-553.655	-480.852	-435.368	-537.515	-532.936	-539.866	-587.308	-601.154	-529.431	-487.722	-576.56	-530.715	-578.418	-567.863	-553.946	-512.073	-517.317	-560.18	-702.856	-556.315	-592.67	-552.25	-673.335	-484.902	-518.847	-778	-481.883	-423.826	-373.247	-339.247	-403.493	-361.207	-392.92	-499.072	-483.185	-571.148	-611.488	-534.824	-465.993	-548.795	-563.701	-715.394	-540.376	-523.599	-515.35	-571.438	-587.339	-520.418	-485.623	-538.186	-560.787	-540.85	-568.346	-468.548	-487.19	-596.008	-535.729	-556.185	-563.819	-604.796	-463.093	-421.477	-531.117	-624.27	-538.791	-536.42	-565.921	-546.197	-590.554	-559.342	-472.54	-542.054	-440.265	-332.002	-430.008	-543.945	-483.168	-397.144	-361.384	-387.69	-450.695	-511.503	-535.809	-561.975	-604.214	-536.172	-556.957	-593.297	-550.253	-585.16	-569.902	-584.406	-545.387	-561.667	-587.891	-503.679	-516.643	-548.287	-466.108	-514.784	-520.39	-495.646	-493.089	-543.172	-520.576	-522.78	-496.068	-541.07	-586.463	-560.246	-591.24	-594.456	-515.583	-541.783	-565.845	-579.632	-519.714	-557.799	-561.309	-507.309	-522.555	-528.917	-526.427	-520.497	-508.874	-423.94	-383.169	-419.755	-429.098	-431.03	-467.255	-500.413	-241.064	-389.568	-479.411	-508.404	-715.482	-516.661	-509.658	-557.831	-544.219	-649.475	-523.938	-539.517	-675.592	-569.721	-532.383	-529.445	-539.184	-527.034	-547.867	-585.528	-526.376	-521.258	-563.556	-542.517	-544.833	-508.628	-558.472	-578.405	-588.511	-472.098	-676.82	-492.358	-484.03	-489.957	-512.442	-404.049	-481.745	-424.624	-478.508	-579.482	-430.601	-686.763	-521.491	-448.623	-495.884	-279.369	-194.294	-382.295	-486.179	-539.87	-463.834	-362.737	-478.324	-437.903	-433.378	-579.645	-465.921	-534.973	-458.413	-519.207	-472.845	-482.204	-461.488	-681.345	-545.312	-510.194	-413.564	-414.322	-398.177	-469.913	-484.254	-546.837	-451.708	-432.995	-577.142	-555.021	-534.962	-483.88	-512.571	-489.755	-610.673	-550.833	-455.346	-421.869	-564.103	-498.503	-535.328	-500.534	-452.814	-477.454	-579.371	-527.858	-457.988	-492.128	-521.488	-455.571	-443.2	-390.862	-460.793	-541.662	-391.689	-432.25	-538.665	-444.545	-447.624	-715.119	-567.154	-557.638	-656.362	-535.927	-596.293	-567.016	-568.175	-594.38	-606.841	-552.987	-512.534	-578.036	-535.046	-522.153	-460.081	-548.972	-537.192	-584.503	-500.534	-485.567	-516.76	-482.936	-500.616	-511.814	-545.743	-525.017	-526.35	-470.205	-519.082	-520.757	-544.619	-535.999	-497.055	-522.237	-565.12	-523.519	-466.313	-491.46	-398.309	-390.718	-524.081	-487.72	-529.691	-543.727	-482.702	-531.158	-440.53	-367.542	-560.047	-543.785	-487.567	-503.753	-680.06	-481.694	-377.902	-347.925	-382.719	-464.785	-542.273	-398.067	-334.71	-476.864	-373.592	-408.232	-609.756	-613.283	-416.015	-683.205	-613.114	-568.558	-541.742	-543.548	-891.547	-571.12	-595.317	-556.243	-632.082	-704.855	-628.432	-593.349	-563.477	-813.038	-551.581	-568.368	-446.038	-474.103	-554.994	-380.595	-573.3	-496.386	-491.618	-484.443	-497.857	-456.661	-461.777	-384.235	-491.364	-560.36	-499.567	-368.117	-437.487	-475.327	-715.498	-448.502	-472.941	-616.595	-517.961	-658.931	-738.6	-579.733	-565.086	-520.138	-542.543	-587.995	-560.364	-592.55	-602.313	-558.662	-611.052	-644.397	-588.339	-591.723	-566.702	-585.441	-519.116	-535.676	-503.057	-487.196	-292.399	-369.109	-563.429	-531.428	-530.459	-567.35	-538.95	-538.052	-583.318	-534.084	-557.83	-691.32	-547.127	-557.353	-591.723	-661.523	-557.987	-541.277	-751.561	-506.453	-487.887	-485.789	-437.973	-429.388	-496.229	-528.203	-462.754	-516.679	-490.82	-535.794	-416.28	-487.856	-456.35	-445.174	-363.303	-372.542	-468.62	-459.332	-567.462	-481.892	-435.388	-481.517	-496.287	-445.762	-422.192	-579.582	-445.127	-436.487	-512.431	-450.714	-453.333	-436.636	-484.744	-538.803	-477.531	-454.046	-445.514	-506.832	-525.821	-602.386	-523.024	-391.344	-505.931	-523.851	-672.081	-511.208	-535.189	-540.633	-427.374	-483.478	-525.345	-495.127	-622.348	-523.795	-725.18	-503.513	-522.108	-491.012	-542.664	-822.507	-525.702	-549.964	-598.526	-458.489	-457.397	-498.817	-487.556	-441.927	-410.192	-454.41	-367.575	-443.388	-625.554	-556.661	-514.846	-543.219	-506.713	-537.214	-508.738	-363.793	-416.932	-492.983	-426.181	-452.26	-569.417	-454.842	-444.96	-549.148	-455.12	-462.138	-559.518	-503.619	-434.151	-455.408	-555.465	-561.794	-524.613	-522.957	-496.252	-468.046	-500.114	-478.239	-507.638	-613.397	-452.114	-415.454	-635.995	-419.264	-415.773	-425.578	-584.299	-501.148	-434.021	-508.532	-569.568	-446.034	-456.391	-489.499	-550.755	-552.948	-415.985	-596.373	-557.992	-507.432	-484.66	-456.407	-505.359	-525.827	-473.219	-463.13	-627.827	-491.383	-522.298	-542.541	-544.507	-552.301	-490.293	-522.967	-414.127	-732.96	-579.071	-519.373	-394.809	-451.501	-521.897	-552.038	-626.315	-534.725	-548.084	-621.199	-433.801	-455.734	-524.829	-505.161	-484.508	-385.068	-541.288	-540.535	-375.952	-614.44	-494.348	-403.838	-534.627	-511.274	-517.693	-485.622	-451.745	-444.144	-381.864	-407.565	-349.263	-495.091	-498.727	-437.053	-501.953	-536.516	-528.258	-550.94	-396.008	-424.631	-501.972	-667.212	-542.293	-542.022	-418.805	-584.428	-511.225	-591.575	-646.82	-511.447	-480.679	-528.003	-482.963	-483.795	-453.027	-563.781	-552.793	-469.683	-497.837	-487.079	-428.758	-496.99	-453.009	-466.353	-701.012	-512.294	-510.605	-500.997	-493.926	-459.372	-512.924	-480.12	-398.188	-523.82	-486.6	-451.091	-473.898	-517.098	-548.665	-573.941	-462.061	-450.579	-449.328	-593.125	-590.271	-617.343	-419.816	-602.017	-517.326	-538.942	-691.785	-536.985	-511.485	-438.744	-719.986	-567.754	-776.277	-470.501	-565.042	-483.806	-561.908	-527.498	-372.865	-418.849	-500.257	-480.315	-425.873	-486.816	-466.296	-519.189	-515.335	-448.502	-425.057	-425.346	-504.285	-480.303	-747.687	-572.017	-465.846	-671.69	-538.704	-512.435	-470.892	-528.965	-492.998	-484.819	-587.71	-558.318	-579.56	-546.722	-477.092	-496.532	-479.759	-522.073	-739.062	-466.8	-507.393	-679.797	-402.57	-539.654	-468.783	-485.645	-482.669	-425.785	-458.717	-490.964	-496.845	-482.42	-465.937	-520.522	-703.413	-556.999	-467.238	-438.554	-492.2	-466.314	-425.474	-415.306	-515.804	-656.189	-436.654	-329.252	-442.068	-439.992	-508.399	-537.646	-491.059	-468.444	-503.138	-707.248	-569.98	-449.017	-502.243	-556.452	-400.503	-375.835	-170.442	-264.783	-481.411	-496.212	-514.002	-554.408	-553.606	-654.751	-527.526	-554.214	-695.878	-531.816	-534.717	-505.227	-526.788	-478.449	-409.147	-558.717	-427.213	-442.926	-515.188	-458.711	-429.9	-519.108	-536.061	-520.463	-530.388	-583.413	-545.906	-517.187	-578.056	-553.381	-490.755	-502.841	-539.19	-419.734	-642.208	-671.921	-350.099	-375.383	-407.874	-548.525	-429.898	-352.518	-242.985
-153.879	-386.214	-448.481	-507.773	-539.149	-535.076	-534.558	-483.41	-616.563	-596.84	-530.129	-468.25	-640.869	-529.517	-535.843	-561.404	-551.881	-554.861	-516.809	-566.764	-561.26	-550.833	-507.272	-581.093	-542.162	-540.188	-556.007	-527.394	-533.882	-567.257	-540.764	-520.224	-512.077	-572.272	-432.744	-427.06	-574.772	-457.54	-488.708	-552.604	-521.778	-499.159	-582.195	-592.977	-556	-560.674	-534.56	-509.048	-526.924	-518.205	-544.625	-776.61	-572.647	-554.85	-628.978	-508.658	-437.282	-487.143	-547.549	-520.037	-443.34	-512.652	-546.472	-659.486	-558.838	-514.205	-540.953	-502.999	-385.321	-442.53	-408.21	-378.825	-482.108	-498.364	-531.267	-505.786	-515.915	-565.526	-583.516	-533.107	-541.805	-592.695	-569.214	-557.972	-547.347	-544.429	-588.038	-550.584	-599.119	-647.956	-560.788	-514.316	-585.447	-596.148	-506.686	-555.035	-569.174	-564.941	-533.081	-547.1	-662.844	-626.591	-616.675	-539.925	-553.378	-560.318	-494.751	-445.402	-399.941	-467.312	-542.476	-632.597	-564.542	-489.439	-508.817	-551.389	-519.315	-476.557	-433.812	-494.594	-532.123	-616.131	-532.999	-513.361	-525.661	-513.371	-557.355	-541.764	-595.538	-534.234	-568.814	-584.388	-477.188	-539.319	-643.939	-496.909	-563.668	-518.635	-373.948	-468.457	-554.633	-479.073	-409.562	-421.898	-435.074	-489.364	-400.146	-364.241	-326.064	-422.284	-453.435	-388.459	-533.436	-413.794	-481.887	-458.271	-469.037	-438.135	-405.42	-379.548	-429.174	-438.425	-398	-450.187	-485.847	-469.092	-418.814	-490.014	-465.182	-649.307	-552.129	-438.195	-381.863	-493.864	-522.49	-618.15	-600.894	-534.503	-500.121	-570.09	-569.121	-578.168	-525.708	-518.36	-566.656	-538.182	-551.378	-473.26	-438.464	-523.243	-534.635	-540.873	-568.463	-569.469	-518.873	-505.54	-573.563	-523.936	-567.697	-579.549	-563.838	-523.832	-525.929	-554.204	-674.861	-520.053	-586.001	-565.484	-529.365	-514.208	-559.204	-544.292	-482.402	-458.742	-379.787	-346.077	-415.15	-389.144	-478.616	-511.957	-504.235	-690.838	-603.079	-522.775	-485.876	-551.897	-655.395	-734.302	-559.795	-507.318	-506.476	-559.819	-593.442	-489.823	-480.864	-536.461	-529.982	-544.836	-555.791	-481.252	-483.246	-583.302	-531.488	-537.755	-524.12	-611.306	-471.027	-432.132	-524.284	-605.026	-556.184	-540.987	-574.982	-577.981	-603.805	-523.366	-465.091	-519.987	-444.401	-342.811	-441.01	-520.577	-414.197	-354.179	-353.982	-383.009	-453.184	-516.936	-534.632	-555.835	-595.645	-528.199	-567.128	-599.884	-537.702	-570.839	-550.689	-579.266	-539.428	-555.838	-570.963	-505.546	-523.402	-539.933	-434.638	-502.868	-527.92	-521.305	-495.365	-594.133	-531.788	-503.414	-586.676	-522.989	-595.132	-640.211	-600.525	-607.641	-527.636	-527.851	-571.169	-584.576	-526.4	-547.465	-547.719	-495.626	-505.539	-506.315	-633.937	-525.865	-512.231	-532.178	-364.452	-416.903	-414.479	-348.45	-473.137	-486.785	-201.886	-310.146	-562.01	-501.46	-536.817	-595.44	-523.776	-551.5	-546.633	-652.325	-532.146	-552.044	-674.699	-583.93	-551.799	-515.815	-542.93	-574.335	-547.371	-559.505	-515.975	-535.701	-590.927	-556.494	-538.4	-508.556	-559.526	-553.629	-551.979	-466.935	-626.98	-502.217	-498.329	-472.251	-518.879	-416.362	-473.844	-410.359	-469.421	-599.961	-418.435	-664.741	-523.218	-449.564	-470.724	-283.604	-174.409	-348.348	-481.298	-664.187	-463.593	-534.913	-471.74	-440.469	-436.975	-565.964	-471.509	-522.012	-457.844	-542.312	-501.362	-478.386	-454.5	-635.354	-532.472	-516.553	-413.815	-434.042	-396.865	-385.479	-454.215	-525.635	-498.185	-454.026	-571.863	-556.483	-527.347	-493.29	-542.249	-500.948	-613.741	-573.387	-449.907	-430.002	-545.991	-497.765	-553.58	-518.837	-438.731	-462.085	-577.186	-512.6	-417.484	-512.522	-517.922	-473.488	-456.497	-401.952	-433.269	-595.25	-397.55	-419.337	-522.873	-455.44	-466.393	-775.741	-555.444	-550.504	-584.523	-545.3	-608.43	-564.578	-557.681	-600.915	-598.425	-562.997	-482.903	-599.829	-540.944	-537.974	-463.605	-565	-554.039	-614.473	-496.65	-513.469	-501.009	-495.483	-510.615	-483.715	-524.463	-532.248	-474.142	-544.178	-538.352	-495.799	-543.578	-555.336	-523.052	-553.295	-565.833	-527.976	-445.475	-504.959	-453.75	-416.588	-446.963	-445.638	-508.839	-590.528	-512.751	-571.517	-448.164	-351.561	-553.77	-566.28	-484.155	-506.926	-619.63	-455.536	-361.154	-331.473	-383.996	-438.362	-517.084	-398.98	-329.894	-499.73	-379.981	-424.143	-383.448	-604.389	-419.013	-789.508	-601.035	-534.395	-538.883	-544.788	-732.277	-581.13	-609.966	-569.657	-635.54	-684.309	-670.554	-578.946	-573.506	-814.811	-598.575	-604.976	-440.681	-445.982	-603.751	-390.781	-502.638	-483.855	-617.446	-539.541	-507.156	-458.325	-471.157	-403.356	-427.282	-517.158	-487.8	-320.63	-425.709	-445.226	-656.756	-473.674	-473.123	-554.523	-522.872	-667.918	-737.266	-568.247	-572.3	-533.439	-527.099	-596.832	-571.569	-560.135	-603.465	-540.836	-587.858	-608.88	-571.426	-592.877	-554.162	-629.283	-586.842	-550.831	-581.287	-475.805	-365.576	-331.805	-511.695	-532.999	-607.971	-578.632	-651.535	-551.486	-686.999	-533.297	-564.082	-681.608	-548.151	-551.996	-565.524	-607	-572.19	-541.796	-743.6	-577.676	-495.184	-478.821	-389.428	-425.441	-521.454	-519.483	-500.719	-442.159	-417.279	-486.107	-407.06	-434.752	-451.293	-488.696	-360.366	-368.401	-462.085	-442.643	-407.808	-486.838	-411.937	-507.051	-494.97	-462.591	-383.831	-609.776	-435.288	-483.916	-518.423	-449.585	-525.364	-429.315	-471.067	-521.996	-469.427	-452.035	-457.441	-513.013	-528.203	-596.081	-509.382	-394.211	-486.317	-517.098	-661.093	-514.57	-524.213	-526.628	-452.288	-470.062	-519.658	-473.623	-650.044	-544.029	-721.135	-521.113	-514.356	-491.258	-574.245	-843.629	-557.152	-545.384	-614.428	-474.576	-504.404	-656.56	-494.292	-438.665	-427.203	-488.76	-381.519	-456.215	-501.241	-510.825	-458.516	-541.08	-496.818	-539.584	-502.158	-369.276	-433.72	-491.526	-430.985	-446.931	-574.017	-453.625	-503.486	-546.911	-465.335	-469.93	-556.528	-514.676	-434.118	-445.636	-558.145	-591.292	-510.299	-523.182	-509.091	-488.589	-520.749	-445.247	-491.003	-633.88	-458.405	-403.997	-636.739	-453.535	-436.548	-418.553	-525.305	-504.846	-425.966	-506.863	-462.943	-466.708	-433.664	-463.541	-574.877	-566.008	-428.398	-585.19	-544.331	-496.497	-467.745	-455.829	-524.518	-506.934	-432.924	-443.95	-601.225	-539.516	-533.522	-514.715	-536.476	-555.833	-496.175	-499.758	-386.612	-729.922	-607.67	-534.616	-392.266	-466.205	-494.61	-538.899	-601.845	-579.683	-561.141	-614.979	-427.733	-443.582	-543.068	-505.982	-479.909	-381.212	-542.126	-456.854	-389.068	-612.571	-480.151	-394.11	-554.039	-521.055	-501.384	-480.521	-464.744	-467.76	-386.639	-407.673	-365.94	-561.742	-561.632	-490.967	-493.214	-524.462	-535.722	-519.402	-396.171	-451.302	-514.798	-631.696	-533.854	-540.826	-395.141	-622.45	-503.542	-576.654	-668.354	-509.91	-488.006	-629.31	-494.757	-445.93	-470.083	-616.208	-538.56	-490.412	-506.21	-438.395	-388.918	-566.628	-475.875	-496.883	-702.55	-514.681	-472.975	-489.494	-478.638	-458.718	-506.467	-470.598	-361.774	-524.826	-485.603	-427.418	-462.875	-515.809	-541.229	-592.422	-473.035	-469.316	-453.774	-646.065	-569.868	-631.361	-435.335	-631.282	-457.321	-485.339	-621.905	-489.498	-577.462	-449.51	-456.305	-474.197	-734.155	-468.596	-531.931	-480.303	-516.858	-436.263	-391.992	-416.389	-482.739	-465.263	-416.958	-505.533	-471.032	-533.128	-517.856	-448.703	-458.284	-460.007	-499.113	-483.655	-507.634	-539.027	-453.678	-669.633	-546.132	-509.223	-473.27	-517.247	-483.878	-500.17	-557.743	-538.236	-539.295	-536.075	-492.602	-503.467	-449.027	-524.035	-670.154	-462.498	-502.401	-541.841	-397.513	-496.366	-452.577	-485.639	-455.129	-415.907	-460.061	-489.372	-504.586	-461.287	-443.325	-515.07	-647.127	-543.48	-475.512	-483.93	-524.396	-459.279	-463.728	-435.168	-393.846	-535.44	-461.069	-317.35	-433.537	-463.552	-498.084	-507.257	-448.466	-476.072	-475.555	-682.5	-540.064	-431.035	-478.821	-578.313	-438.128	-465.385	-243.378	-293.13	-496.773	-531.909	-680.417	-561.701	-572.049	-656.663	-559.886	-567.074	-646.496	-515.483	-538.15	-486.458	-521.756	-467.076	-405.901	-498.47	-420.763	-430.188	-500.719	-460.327	-425.907	-473.255	-506.03	-513.292	-616.318	-579.284	-521.658	-509.363	-578.63	-532.972	-446.822	-486.731	-435.869	-423.542	-477.032	-440.65	-371.429	-361.442	-426.983	-571.534	-423.82	-342.779	-254.741
-158.753	-376.902	-459.835	-527.204	-543.066	-547.902	-529.323	-494.93	-623.816	-592.745	-536.487	-459.828	-662.089	-516.445	-535.551	-569.029	-546.057	-554.487	-498.32	-560.639	-574.382	-531.679	-502.687	-582.716	-552.434	-541.068	-557.955	-528.089	-522.144	-560.652	-563.355	-515.455	-502.077	-570.938	-436.54	-460.822	-576.908	-497.114	-501.601	-527.738	-549.695	-510.765	-568.268	-601.408	-568.184	-562.419	-529.359	-517.061	-531.916	-524.834	-544.953	-786.801	-569.389	-531.473	-623.791	-497.35	-436.316	-474.969	-555.296	-532.396	-441.556	-514.656	-554.684	-663.05	-550.137	-517.429	-546.302	-497.034	-368.276	-416.286	-428.717	-408.727	-466.549	-482.244	-508.916	-487.242	-499.712	-551.929	-583.994	-531.252	-539.41	-596.672	-581.558	-573.605	-574.758	-576.999	-595.386	-561.422	-622.571	-615.247	-560.575	-531.015	-605.269	-563.792	-517.469	-537.073	-553.005	-571.787	-538.29	-552.415	-658.919	-615.276	-609.507	-540.58	-552.481	-569.63	-514.506	-451.332	-413.36	-468.821	-534.83	-609.651	-568.705	-488.212	-510.39	-558.544	-513.24	-466.565	-435.327	-483.276	-549.62	-611.218	-532.568	-508.597	-528.992	-524.27	-560.361	-518.405	-601.73	-537.473	-576.453	-592.935	-484.977	-553.982	-649.579	-501.001	-564.169	-532.646	-366.053	-481.308	-539.82	-472.326	-433.444	-415.257	-413.394	-456.603	-392.316	-326.037	-329.863	-399.292	-496.495	-418.678	-414.296	-480.208	-525.967	-470.569	-531.037	-505.647	-444.263	-359.736	-433.961	-444.55	-407.249	-429.997	-456.588	-473.799	-451.668	-515.092	-457.014	-484.952	-552.428	-430.651	-376.061	-470.668	-518.099	-604.35	-591.276	-547.348	-496.072	-561.209	-582.784	-596.639	-523.434	-518.516	-551.87	-528.805	-541.448	-468.063	-441.091	-528.405	-531.411	-533.46	-580.479	-561.391	-528.928	-496.522	-573.518	-538.805	-584.305	-567.456	-555.521	-519.082	-523.93	-545.316	-693.281	-543.759	-618.952	-551.539	-634.795	-519.981	-542.699	-675.96	-474.904	-458.398	-382.191	-345.4	-402.439	-386.001	-376.923	-515.398	-502.492	-569.557	-576.724	-511.159	-478.104	-570.746	-650.2	-717.341	-550.243	-542.514	-505.916	-551.064	-605.209	-527.957	-485.226	-542.522	-570.433	-554.767	-582.989	-491.626	-501.61	-580.666	-530.723	-550.984	-542.455	-594.621	-477.608	-422.037	-522.168	-612.359	-544.138	-561.542	-540.032	-553.822	-613.269	-548.772	-462.287	-507.009	-400.406	-321.57	-444.298	-504.492	-411	-353.735	-350.701	-365.965	-440.396	-522.05	-563.781	-572.08	-568.611	-525.922	-564.324	-618.035	-555.357	-576.628	-556.125	-594.396	-552.091	-558.122	-587.356	-505.854	-535.936	-535.97	-454.908	-515.235	-542.215	-532.221	-502.771	-561.43	-561.107	-499.031	-591.88	-545.807	-578.022	-698.46	-597.887	-596.099	-515.16	-542.036	-567.175	-574.847	-501.104	-553.878	-566.283	-500.231	-520.011	-509.782	-622.515	-522.057	-520.773	-575.417	-392.047	-439.612	-494.58	-401.662	-476.883	-513.635	-302.459	-304.136	-518.74	-524.826	-522.618	-570.039	-541.326	-556.582	-538.816	-665.69	-528.737	-554.727	-660.947	-542.647	-539.374	-546.987	-533.441	-507.061	-527.06	-607.576	-486.923	-508.169	-600.147	-593.099	-526.858	-527.332	-555.39	-560.59	-564.751	-447.757	-685.404	-483.459	-488.547	-508.994	-523.322	-405.517	-473.737	-431.212	-463.83	-585.138	-455.363	-703.807	-570.518	-455.711	-498.955	-301.55	-158.091	-344.111	-463.562	-618.032	-455.198	-513.615	-493.617	-464.332	-420.814	-571.277	-500.676	-503.89	-440.122	-537.497	-503.456	-490.481	-461.778	-658.775	-545.086	-515.456	-419.451	-407.839	-403.996	-397.044	-476.309	-517.174	-493.016	-431.172	-560.358	-553.211	-513.63	-479.568	-541.846	-465.363	-637.006	-562.195	-454.223	-429.59	-570.37	-490.234	-529.345	-506.661	-434.588	-465.348	-555.926	-527.972	-434.64	-499.207	-499.608	-466.633	-461.125	-402.641	-423.56	-449.84	-394.613	-442.099	-531.098	-447.938	-480.336	-737.941	-564.858	-534.968	-602.967	-522.722	-580.343	-537.78	-558.903	-598.512	-578.956	-518.997	-498.497	-573.962	-491.52	-518.598	-483.532	-563.098	-557.26	-605.034	-524.049	-497.787	-504.814	-468.536	-491.867	-499.01	-516.764	-541.215	-485.248	-572.895	-551.874	-526.011	-541.956	-543.981	-526.424	-567.579	-554.802	-541.417	-454.827	-536.098	-458.244	-436.535	-432.585	-562.454	-495.416	-615.679	-528.908	-559.999	-474.268	-391.789	-538.092	-543.076	-496.569	-565.027	-633.829	-463.285	-341.258	-340.066	-369.883	-418.243	-523.499	-430.999	-343.028	-351.746	-384.662	-421.727	-381.898	-598.228	-397.985	-693.387	-610.285	-530.254	-512.785	-535.008	-622.782	-564.083	-592.428	-542.136	-640.3	-696.377	-661.814	-586.95	-549.798	-686.329	-601.13	-600.931	-471.649	-446.155	-571.147	-368.514	-519.943	-506.34	-636.79	-520.069	-512.548	-459.594	-503.979	-395.08	-441.923	-522.77	-492.763	-325.315	-441.891	-447.178	-500.237	-476.431	-472.585	-571.522	-544.308	-657.136	-545.047	-562.511	-559.048	-503.859	-531.58	-601.196	-554.192	-604.135	-592.647	-545.529	-562.957	-650.671	-582.734	-576.884	-572.12	-664.151	-586.293	-528.1	-674.114	-490.461	-374.114	-314.063	-521.581	-545.516	-597.348	-597.771	-542.257	-546.573	-717.589	-566.328	-570.271	-752.845	-547.994	-550.445	-553.769	-538.402	-536.282	-540.99	-635.546	-600.365	-488.678	-492.962	-415.642	-430.992	-516.017	-531.21	-519.502	-437.123	-440.747	-495.263	-442.125	-470.061	-454.287	-454.22	-352.881	-376.568	-474.174	-438.433	-369.764	-452.754	-430.006	-486.703	-476.878	-454.711	-374.38	-597.887	-409.946	-465.519	-501.687	-442.764	-507.356	-439.462	-461.13	-509.839	-478.925	-475.518	-455.306	-489.858	-531.35	-591.6	-493.257	-358.16	-478.833	-523.007	-655.907	-518.442	-526.639	-531.171	-463.273	-473.154	-524.482	-479.656	-644.692	-538.575	-736.753	-540.881	-532.976	-517.777	-551.731	-829.087	-513.218	-547.603	-616.072	-500.911	-479.159	-548.346	-488.605	-453.049	-418.038	-469.131	-369.181	-463.72	-507.4	-504.239	-448.608	-543.269	-517.264	-547.4	-492.859	-355.36	-411.245	-469.749	-415.482	-434.782	-579.063	-450.559	-525.163	-550.314	-457.284	-439.173	-536.678	-516.265	-433.949	-454.907	-596.499	-581.464	-528.879	-523.16	-482.402	-478.288	-524.566	-464.171	-516.581	-653.04	-498.847	-425.349	-594.097	-386.217	-368.712	-413.244	-459.936	-517.946	-437.472	-494.754	-458.512	-480.175	-464.39	-465.668	-586.7	-572.751	-420.118	-591.924	-555.351	-506.436	-477.14	-460.894	-539.535	-503.729	-460.673	-462.309	-648.788	-526.192	-547.655	-527.648	-538.241	-546.6	-486.737	-519.537	-381.976	-765.05	-624.341	-528.893	-399.655	-446.467	-524.193	-555.521	-620.9	-538.232	-536.298	-628.511	-443.229	-466.212	-527.405	-504.245	-466.775	-364.415	-525.281	-457.968	-397.574	-618.206	-530.614	-396.109	-569.697	-514.197	-537.766	-488.601	-472.173	-477.032	-407.942	-407.877	-345.15	-526.033	-539.252	-444.548	-498.449	-530.789	-538.658	-554.238	-403.721	-454.525	-501.414	-634.82	-549.811	-537.688	-418.679	-590.136	-508.222	-589.302	-653.057	-507.898	-436.617	-601.725	-485.201	-450.157	-464.625	-613.182	-548.353	-503.128	-491.826	-437.415	-380.346	-539.173	-482.908	-462.884	-717.711	-508.992	-491.181	-495.575	-500.715	-470.429	-528.705	-469.58	-381.828	-543.641	-480.108	-459.305	-475.646	-512.022	-537.734	-578.769	-451.937	-464.277	-479.734	-681.18	-557.506	-565.026	-432.061	-591.076	-451.403	-491.48	-561.837	-498.583	-520.065	-448.465	-510.283	-520.875	-766.519	-449.913	-540.028	-491.213	-525.723	-421.506	-422.899	-429.361	-524.856	-484.523	-415.983	-503.723	-482.437	-511.627	-531.03	-446.566	-424.118	-406.071	-508.95	-485.013	-646.969	-552.8	-453.824	-678.471	-525.088	-513.048	-451.19	-520.195	-493.313	-490.497	-597.464	-550.505	-578.405	-569.798	-488.534	-508.073	-456.305	-515.497	-655.588	-463.895	-502.001	-545.008	-417.77	-511.056	-464.856	-514.187	-490.503	-427.414	-444.147	-489.945	-496.926	-491.121	-428.842	-510.397	-709.708	-571.946	-493.577	-427.455	-476.079	-488.988	-453.224	-411.187	-386.477	-553.597	-457.966	-335.937	-450.202	-466.119	-517.306	-506.384	-442.607	-448.828	-459.951	-655.61	-526.338	-440.843	-468.55	-607.939	-419.612	-438.156	-203.297	-288.973	-509.414	-541.75	-533.751	-558.344	-566.208	-556.063	-537.718	-577.353	-558.214	-529.792	-497.462	-497.375	-537.987	-470.196	-397.088	-475.572	-447.424	-438.135	-511.196	-449.507	-426.916	-472.539	-497.835	-491.111	-534.208	-558.54	-520.656	-519.124	-607.162	-528.658	-469.648	-451.691	-411.071	-403.753	-463.041	-596.375	-379.34	-379.262	-441.515	-550.747	-419.058	-341.043	-215.749
-147.409	-384.226	-472.144	-525.383	-539.544	-535.126	-541.246	-491.593	-608.192	-597.358	-544.494	-469.862	-643	-519.172	-534.895	-559.516	-542.949	-551.83	-509.001	-571.354	-579.806	-554.056	-513.857	-576.608	-546.16	-547.817	-557.978	-507.247	-528.948	-549.469	-555.981	-492.378	-518.529	-571.849	-456.452	-444.294	-567.543	-463.921	-466.146	-555.873	-537.181	-486.533	-580.555	-615.928	-574.253	-580.94	-530.069	-510.682	-536.219	-537.934	-551.699	-811.78	-568.962	-540.936	-622.472	-504.811	-447.384	-490.574	-537.086	-531.163	-449.908	-526.415	-556.566	-648.982	-549.015	-518.249	-543.463	-519.341	-435.306	-485.483	-377.142	-376.219	-475.873	-509.731	-523.583	-501.283	-506.01	-567.993	-582.9	-546.341	-534.881	-582.267	-561.82	-577.187	-554.847	-548.961	-587.841	-568.703	-585.176	-618.523	-569.765	-520.721	-610.389	-565.188	-521.905	-547.118	-551.986	-575.986	-540.123	-546.503	-681.256	-633.882	-629.327	-534.889	-537.917	-574.578	-517.476	-466.291	-395.818	-475.294	-542.289	-623.579	-572.629	-495.897	-496.637	-541.89	-509.382	-482.387	-466.104	-455.866	-544.197	-626.925	-541.775	-504.266	-530.742	-533.011	-567.26	-543.744	-589.062	-526.801	-577.23	-615.556	-497.707	-552.145	-637.57	-490.257	-563.353	-528.49	-379.072	-473.518	-541.748	-464.593	-433.467	-416.892	-420.755	-445.635	-386.774	-325.483	-340.725	-396.296	-484.517	-415.754	-399.058	-414.026	-474.058	-453.906	-503.566	-453.564	-406.944	-391.402	-445.498	-445.151	-383.605	-456.269	-471.245	-463.401	-412.428	-511.435	-465.539	-510.141	-567.053	-423.925	-382.018	-489.662	-533.756	-625.838	-587.545	-541.649	-499.868	-569.771	-564.132	-576.165	-531.123	-522.125	-559.036	-528.162	-540.61	-472.602	-435.327	-522.316	-525.933	-555.359	-600.144	-576.062	-526.637	-513.762	-579.858	-539.68	-562.894	-563.848	-571.204	-521.342	-522.291	-564.283	-727.98	-723.659	-646.562	-557.533	-640.828	-587.514	-564.891	-702.343	-511.925	-450.473	-398.059	-347.061	-420.235	-394.385	-403.074	-613.584	-498.622	-570.351	-594.864	-519.675	-484.108	-533.176	-576.124	-726.36	-538.625	-506.281	-510.577	-564.037	-564.303	-522.57	-497.88	-540.572	-572.693	-550.147	-570.56	-499.658	-503.534	-588.271	-526.387	-541.233	-547.567	-608.129	-475.429	-425.252	-521.319	-597.908	-551.439	-566.751	-559.154	-559.782	-601.369	-556.479	-486.974	-525.771	-433.261	-348.22	-445.037	-521.284	-408.344	-347.894	-353.763	-378.789	-436.665	-526.568	-539.83	-543.034	-582.843	-535.726	-551.506	-586.433	-548.575	-583.34	-555.229	-605.306	-542.884	-567.571	-584.824	-504.747	-529.64	-527.476	-457.427	-508.934	-521.186	-524.665	-500.093	-606.973	-627.255	-542.758	-593.989	-597.737	-603.788	-713.206	-602.312	-600.238	-527.941	-529.736	-583.628	-583.756	-526.573	-557.41	-575.857	-531.694	-522.903	-505.969	-624.701	-519.215	-512.156	-526.672	-374.312	-422.96	-404.874	-399.555	-461.291	-491.814	-239.117	-311.705	-501.325	-490.138	-519.144	-557.581	-526.516	-546.549	-537.188	-665.97	-513.279	-529.605	-682.018	-547.132	-549.395	-515.064	-522.746	-571.201	-546.142	-538.942	-511.161	-587.206	-559.171	-571.904	-534.123	-503.805	-544.131	-555.285	-546.454	-452.13	-684.908	-490.831	-493.777	-481.187	-505.315	-407.345	-449.798	-430.37	-440.916	-561.402	-444.255	-668.225	-546.904	-462.005	-488.907	-308.601	-157.706	-357.462	-478.327	-649.396	-446.662	-488.32	-483.281	-488.075	-433.261	-586.292	-501.47	-504.606	-461.289	-541.685	-489.558	-479.362	-463.239	-656.53	-537.708	-523.96	-418.389	-409.003	-419.455	-401.415	-486.28	-532.387	-512.578	-454.962	-582.858	-561.901	-524.97	-501.616	-530.709	-461.835	-664.558	-567.825	-455.844	-423.071	-539.843	-493.646	-523.463	-509.606	-448.621	-472.54	-558.191	-523.893	-389.675	-467.373	-524.235	-478.407	-452.166	-411.969	-432.195	-443.863	-399.757	-420.287	-513.275	-438.936	-470.846	-625.535	-555.268	-542.831	-634.464	-538.187	-593.847	-555.654	-555.744	-603.847	-603.844	-548.657	-503.484	-597.102	-539.083	-527.724	-491.503	-556.497	-555.24	-633.921	-528.844	-519.31	-510.159	-470.995	-483.799	-469.121	-525.547	-520.349	-545.769	-472.403	-534.703	-486.162	-541.238	-556.642	-529.974	-541.523	-588.729	-531.368	-469.147	-528.45	-476.579	-388.952	-426.053	-464.923	-510.987	-443.984	-542.764	-555.658	-456.4	-387.98	-506.892	-554.548	-463.144	-562.381	-624.961	-455.685	-367.888	-343.622	-398.214	-469.969	-547.546	-417.018	-366.155	-409.742	-395.669	-412.249	-496.492	-631.432	-410.241	-656.462	-593.517	-533.715	-495.056	-525.524	-630.933	-577.084	-587.435	-550.649	-559.71	-639.235	-657.86	-587.768	-554.323	-679.072	-588.625	-602.843	-471.906	-472.74	-603.409	-394.192	-451.632	-499.198	-583.525	-524.756	-503.798	-449.285	-506.262	-389.714	-424.611	-542.129	-502.488	-346.505	-433.154	-436.872	-573.952	-468.905	-442.106	-575.269	-541.737	-682.594	-638.416	-569.034	-565.951	-521.492	-547.525	-604.603	-564.21	-731.617	-599.122	-543.775	-597.31	-652.895	-576.066	-574.978	-568.389	-612.289	-619.075	-558.674	-636.982	-494.654	-272.705	-327.136	-517.296	-521.176	-606.346	-602.102	-537.7	-548.467	-735.393	-544.508	-572.243	-753.95	-514.822	-561.741	-577.151	-609.889	-512.098	-528.813	-728.461	-590.636	-476.884	-444.854	-396.222	-407.581	-503.381	-510.255	-515.042	-437.488	-449.267	-486.669	-428.558	-453.432	-465.109	-498.794	-354.014	-372.081	-484.909	-443.256	-385.542	-469.979	-421.488	-468.169	-480.022	-456.825	-386.035	-601.655	-408.527	-481.93	-500.827	-463.743	-538.786	-439.713	-466.95	-499.203	-454.778	-447.695	-448.976	-515.148	-544.022	-597.459	-532.831	-378.669	-491.318	-547.358	-625.273	-521.69	-523.485	-518.001	-461.247	-487.764	-529.718	-459.624	-631.263	-519.346	-693.039	-503.714	-523.513	-503.663	-562.065	-797.985	-529.534	-591.803	-628.137	-491.003	-505.721	-632.564	-485.439	-491.958	-415.84	-440.125	-349.366	-453.776	-508.33	-526.134	-456.314	-590.631	-524.297	-550.023	-500.435	-353.898	-417.766	-511.289	-395.866	-440.383	-563.867	-462.79	-510.628	-529.63	-450.335	-447.867	-531.42	-511.207	-440.365	-445.161	-592.686	-597.103	-524.963	-512.403	-503.837	-479.007	-497.846	-442.874	-508.006	-638.726	-455.646	-485.458	-501.949	-404.373	-397.223	-418.883	-455.963	-522.749	-404.825	-521.665	-453.856	-455.367	-440.912	-458.267	-602.276	-594.003	-413.114	-555.197	-561.328	-517.743	-470.237	-458.755	-517.391	-508.147	-460.495	-457.513	-602.166	-500.956	-550.401	-521.181	-544.36	-551.323	-475.03	-520.765	-372.56	-750.901	-602.282	-519.21	-406.564	-456.518	-546.731	-567.866	-602.373	-575.77	-556.182	-592.549	-418.35	-448.736	-517.869	-513.883	-509.499	-378.221	-491.535	-445.884	-402.962	-577.545	-535.974	-398.588	-529.148	-532.295	-521.31	-489.501	-463.311	-451.008	-393.638	-422.016	-351.336	-532.956	-528.842	-439.669	-495.311	-548.644	-540.445	-547.146	-389.547	-436.266	-509.131	-664.413	-537.352	-543.635	-428.425	-611.405	-512.084	-560.806	-632.474	-521.996	-459.88	-610.032	-479.92	-463.829	-448.168	-647.598	-543.308	-498.446	-508.853	-452.416	-376.009	-556.14	-495.646	-451.87	-728.21	-520.816	-482.232	-487.343	-489.116	-451.156	-490.715	-452.913	-385.538	-510.811	-489.552	-465.946	-480.121	-524.029	-538.042	-580.476	-437.248	-453.048	-447.749	-697.576	-566.921	-576.184	-408.352	-570.266	-458.139	-519.477	-676.581	-507.845	-510.966	-442.938	-534.737	-541.899	-824.492	-453.075	-522.2	-475.044	-512.276	-420.279	-404.562	-433.579	-511.901	-489.889	-429.355	-502.115	-485.906	-522.219	-532.552	-449.792	-432.462	-469.959	-550.074	-475.501	-659.635	-546.087	-456.157	-694.243	-522.462	-501.74	-454.33	-524.851	-484.117	-497.688	-541.744	-547.729	-564.545	-570.969	-475.154	-497.455	-466.516	-528.562	-710.493	-466.127	-476.291	-584.156	-404.69	-604.754	-594.015	-495.333	-466.849	-428.641	-446.781	-481.135	-506.371	-485.145	-440.926	-501.911	-624.652	-539.445	-459.23	-450.416	-499.315	-491.722	-453.718	-424.403	-398.218	-537.855	-469.79	-352.561	-434.686	-472.26	-514.97	-519.252	-464.256	-441.711	-478.611	-695.17	-542.517	-445.736	-477.465	-595.169	-436.664	-478.119	-236.241	-287.776	-495.267	-539.443	-537.615	-555.121	-560.475	-651.69	-539.41	-578.431	-663.088	-541.119	-503.818	-495.023	-523.814	-455.194	-383.747	-479.865	-432.25	-453.62	-486.021	-439.072	-432.784	-461.499	-483.016	-503.653	-543.515	-576.973	-530.505	-507.326	-573.701	-535.248	-457.973	-450.391	-426.953	-405.306	-470.028	-631.438	-393.416	-402.754	-463.975	-557.587	-419.126	-322.592	-244.064
-143.999	-344.566	-432.84	-513.52	-522.206	-521.47	-550.608	-490.077	-561.671	-608.265	-555.517	-469.849	-618.659	-536.293	-550.16	-565.242	-554.801	-557.633	-499.495	-565.967	-554.092	-543.109	-504.718	-590.933	-549.562	-547.23	-568.078	-527.889	-529.114	-554.789	-552.513	-503.852	-511.914	-548.886	-459.086	-440.984	-563.815	-459.968	-538.17	-555.434	-524.705	-508.15	-583.239	-606.895	-549.26	-565.237	-567.248	-500.892	-534.694	-537.536	-544.593	-776.961	-561.451	-544.535	-636.308	-509.069	-436.137	-483.642	-536.348	-524.184	-449.424	-516.934	-556.9	-652.351	-556.616	-505.292	-551.37	-515.001	-444.082	-488.67	-433.93	-432.121	-481.033	-512.175	-527.103	-509.762	-515.007	-559.79	-586.054	-536.081	-546.515	-599.856	-577.821	-568.466	-551.819	-559.073	-591.981	-554.83	-588.386	-605.188	-553.733	-520.807	-600.766	-598.171	-528.93	-558.592	-554.897	-566.851	-531.301	-547.536	-683.52	-637.183	-607.151	-537.616	-550.924	-562.389	-478.014	-452.232	-409.648	-473.763	-539.603	-634.8	-578.759	-475.698	-466.776	-541.497	-483.553	-467.424	-454.45	-430.853	-548.654	-628.385	-530.523	-507.04	-528.996	-529.924	-570.246	-547.375	-596.508	-543.689	-569.033	-600.487	-497.309	-539.154	-618.021	-476.069	-558.054	-511.784	-369.011	-466.941	-521.269	-466.749	-402.299	-417.699	-439.043	-491.662	-399.138	-407.833	-351.184	-408.978	-489.779	-413.016	-516.101	-406.458	-483.222	-421.087	-454.213	-444.922	-385.9	-369.727	-422.736	-432.095	-389.347	-447.908	-469.478	-460.6	-427.081	-514.851	-474.407	-584.91	-548.288	-434.511	-378.886	-480.713	-523.566	-625.732	-615.494	-538.903	-510.561	-571.115	-568.873	-573.523	-544.856	-511.931	-561.122	-522.485	-552.694	-468.061	-426.904	-530.211	-533.39	-544.545	-580.817	-604.259	-541.007	-506.31	-595.066	-541.667	-564.596	-559.102	-560.145	-517.781	-522.421	-536.985	-662.021	-696.831	-621.772	-554.023	-670.838	-566.016	-553.23	-578.253	-477.415	-445.919	-378.318	-349.199	-427.055	-399.524	-397.636	-552.276	-489.379	-578.564	-604.624	-524.96	-476.651	-548.71	-659.853	-813.026	-559.515	-520.556	-509.175	-552.396	-588.641	-533.597	-502.949	-547.13	-558.567	-533.123	-579.91	-506.178	-511.131	-577.892	-523.873	-553.986	-552.325	-600.89	-481.391	-436.256	-518.353	-606.526	-555.713	-537.733	-545.149	-565.886	-602.403	-530.017	-458.428	-522.042	-439.623	-350.664	-432.208	-505.485	-408.032	-372.548	-360.014	-387.659	-444.861	-515.847	-533.972	-555.977	-568.547	-534.154	-560.78	-602.119	-546.142	-588.105	-551.805	-598.619	-551.804	-579.83	-592.409	-503.094	-534.696	-548.553	-442.497	-499.035	-523.435	-522.89	-499.699	-582.729	-550.827	-524.077	-572.112	-529.438	-584.612	-723.239	-616.49	-596.77	-521.891	-555.716	-549.283	-567.918	-516.675	-575.44	-542.456	-523.816	-518.854	-504.095	-631.984	-529.347	-511.504	-595.06	-395.697	-428.87	-472.244	-424.197	-461.89	-497.47	-286.69	-294.448	-481.245	-497.282	-569.385	-510.558	-516.009	-540.922	-553.404	-639.568	-514.89	-548.065	-673.731	-555.229	-544.175	-530.27	-540.302	-574.436	-535.838	-538.091	-537.067	-589.925	-564.144	-536.381	-535.596	-495.952	-603.147	-558.596	-524.809	-440.356	-562.694	-496.615	-520.286	-518.613	-535.566	-411.905	-469.377	-431.31	-451.979	-557.171	-447.895	-668.359	-541.516	-463.3	-474.182	-297.982	-190.801	-347.315	-461.057	-558.232	-434.833	-417.136	-475.157	-450.288	-446.38	-575.578	-469.816	-512.139	-455.499	-528.646	-473.94	-460.089	-461.766	-670.04	-524.199	-527.165	-427.129	-414.304	-392.318	-446.109	-534.266	-568.488	-517.83	-439.461	-575.49	-563.644	-501.653	-495.848	-523.026	-491.099	-596.123	-573.412	-452.975	-440.643	-573.356	-498.47	-533.466	-514.953	-431.847	-469.098	-578.13	-502.277	-396.649	-476.455	-512.802	-462.237	-421.559	-402.852	-412.091	-542.692	-410.762	-429.506	-530.819	-489.445	-496.75	-801.587	-560.847	-578.598	-617.004	-540.39	-585.88	-548.895	-565.375	-610.117	-599.482	-559.825	-497.003	-588.05	-518.044	-539.945	-482.723	-548.852	-550.083	-625.117	-515.034	-513.252	-522.976	-476.751	-506.102	-502.15	-524.29	-513.227	-492.958	-520.857	-565.98	-509.602	-541.924	-555.101	-523.579	-539.748	-556.57	-538.178	-459.43	-522.656	-459.446	-405.626	-482.475	-547.003	-489.321	-468.751	-522.542	-565.029	-452.812	-373.265	-596.106	-563.741	-470.278	-542.107	-696.46	-478.924	-371.875	-321.762	-388.485	-450.162	-517.302	-411.557	-342.735	-329.581	-383.363	-396.165	-394.52	-613.447	-412.253	-674.421	-606.764	-526.295	-580.949	-545.789	-622.651	-583.629	-593.735	-558.948	-568.966	-653.461	-649.527	-601.51	-579.483	-768.025	-581.902	-589.832	-467.877	-470.453	-512.884	-405.919	-620.608	-499.94	-678.442	-544.305	-488.707	-461.174	-510.947	-400.154	-404.55	-514.984	-497.896	-322.196	-436.86	-448.248	-559.399	-459.338	-384.31	-500.444	-521.065	-664.913	-611.514	-564.708	-560.657	-512.379	-518.529	-597.243	-544.111	-786.688	-599.704	-563.614	-608.662	-636.002	-580.832	-583.944	-570.893	-626.75	-574.871	-532.059	-663.187	-480.498	-376.398	-335.875	-527.569	-534.549	-585.893	-588.883	-531.707	-552.517	-703.897	-562.032	-572.663	-731.539	-540.722	-549.053	-557.209	-607.001	-579.09	-548.923	-738.465	-583.644	-491.495	-490.029	-403.044	-426.638	-516.832	-537.46	-529.036	-472.607	-473.417	-479.62	-430.78	-460.47	-467.487	-481.161	-368.896	-378.536	-483.736	-452.73	-401.903	-479.873	-434.239	-484.45	-481.429	-460.895	-378.521	-566.127	-412.763	-479.97	-629.814	-460.912	-531.749	-445.118	-454.234	-520.34	-486.589	-481.557	-464.208	-511.353	-521.093	-600.516	-519.681	-370.541	-512.919	-530.501	-669.854	-501.349	-514.708	-533.88	-467.588	-475.208	-520.425	-457.338	-646.097	-522.289	-708.032	-531.267	-531.062	-501.537	-567.853	-823.625	-515.052	-543.217	-594.644	-467.383	-450.24	-640.6	-494.221	-451.249	-426.532	-464.811	-349.072	-454.065	-625.375	-539.788	-442.945	-566.44	-493.449	-547.923	-486.783	-371.89	-435.889	-503.662	-396.649	-433.484	-554.539	-446.907	-457.847	-541.67	-469.624	-463.328	-550.586	-516.51	-435.878	-455.886	-614.57	-574.103	-529.056	-532.833	-503.704	-482.916	-508.153	-467.188	-520.696	-601.585	-492.641	-460.426	-491.418	-400.593	-370.756	-394.459	-420.273	-495.626	-432.592	-508.995	-561.917	-483	-447.913	-458.628	-603.261	-551.793	-417.901	-582.028	-538.16	-479.808	-468.835	-462.528	-525.332	-517.268	-441.754	-454.082	-639.739	-501.999	-542.178	-525.895	-552.963	-571.866	-486.686	-492.863	-391.167	-769.229	-622.027	-529.172	-382.222	-447.909	-528.342	-570.548	-569.063	-575.8	-537.877	-595.511	-433.682	-447.032	-532.283	-541.805	-479.986	-341.551	-508.818	-456.39	-395.106	-602.599	-531.563	-403.832	-547.041	-485.192	-506.808	-474.269	-446.896	-484.897	-402.979	-419.218	-348.982	-567.89	-550.07	-486.323	-508.854	-531.343	-542.85	-558.891	-376.826	-455.902	-500.163	-670.645	-553.381	-602.446	-415.889	-607.507	-501.255	-573.961	-637.994	-509.137	-466.599	-673.96	-503.358	-463.032	-433.79	-669.463	-512.14	-484.003	-491.519	-463.035	-380.863	-533.868	-476.097	-443.962	-693.081	-521.901	-495.159	-503.399	-496.043	-470.844	-541.986	-475.73	-380.948	-486.377	-494.399	-465.085	-471.116	-523.118	-528.986	-579.823	-443	-452.349	-438.999	-658.069	-554.406	-551.737	-423.949	-613.895	-440.109	-466.722	-643.36	-503.025	-505.023	-437.281	-516.508	-508.479	-731.089	-466.637	-535.633	-439.205	-524.759	-434.37	-405.784	-439.502	-550.525	-491.464	-436.158	-505.946	-472.672	-528.642	-508.903	-434.283	-431.074	-422.938	-500.084	-486.062	-690.721	-554.247	-461.054	-684.557	-524.657	-519.595	-488.895	-542.793	-477.109	-463.719	-535.436	-591.969	-553.779	-591.017	-482.85	-491.759	-464.543	-529.561	-734.466	-483.322	-489.504	-644.404	-435.718	-475.678	-476.174	-502.497	-485.48	-432.208	-446.666	-499.331	-503.399	-443.163	-454.987	-531.352	-625.214	-535.877	-460.892	-433.36	-508.126	-496.375	-457.214	-408.989	-390.076	-525.027	-467.977	-338.046	-443.299	-444.015	-494.815	-507.743	-443.093	-458.096	-480.982	-687.236	-558.533	-448.719	-486.652	-612.291	-428.313	-429.686	-214.792	-309.122	-507.3	-517.382	-544.871	-560.208	-550.88	-675.089	-544.113	-567.335	-711.573	-537.167	-502.682	-494.887	-527.297	-443.277	-381.538	-489.475	-426.467	-425.03	-505.297	-440.865	-416.56	-474.976	-505.095	-491.335	-536.432	-583.176	-541.177	-530.397	-535.649	-519.919	-458.382	-445.812	-423.031	-415.199	-475.042	-614.958	-438.555	-383.729	-454.794	-566.238	-452.2	-340.848	-214.019
-151.868	-303.944	-427.025	-516.424	-539.32	-502.75	-526.247	-493.217	-613.504	-580.032	-533.67	-466.284	-652.834	-531.209	-553.262	-558.676	-538.276	-545.165	-488.05	-559.585	-593.942	-541.488	-505.332	-588.481	-554.146	-556.448	-562.433	-516.37	-549.495	-553.66	-548.129	-496.006	-519.356	-580.752	-453.819	-460.484	-544.596	-494.321	-499.924	-543.25	-544.329	-486.341	-598.272	-618.572	-575.543	-574.066	-571.867	-495.077	-541.35	-533.628	-549.632	-783.376	-561.238	-549.614	-634.292	-507.742	-456.722	-504.425	-545.408	-519.392	-440.514	-504.611	-559.242	-653.839	-544.617	-530.594	-534.456	-512.179	-435.057	-469.602	-430.167	-423.886	-469.285	-505.386	-528.586	-508.465	-508.287	-545.162	-571.573	-536.646	-535.614	-594.692	-569.039	-566.882	-564.402	-560.356	-592.389	-567.189	-609.041	-637.262	-587.014	-525.288	-595.568	-595.32	-526.671	-539.81	-553.493	-559.164	-534.782	-540.692	-704.51	-604.068	-624.212	-540.314	-553.492	-588.851	-503.478	-453.045	-405.569	-462.837	-521.663	-642.923	-531.145	-495.735	-493.48	-577.68	-524.302	-463.684	-439.725	-439.148	-544.363	-622.595	-524.115	-506.627	-532.631	-528.452	-584.446	-540.558	-616.347	-532.667	-571.365	-590.625	-482.012	-546.274	-642.484	-495.759	-562.674	-533.086	-372.483	-474.446	-537.283	-467.457	-429.795	-426.077	-407.314	-450.547	-385.475	-385.68	-339.641	-449.063	-484.338	-395.727	-548.7	-448.561	-478.154	-455.859	-475.362	-449.233	-423.747	-399.224	-459.441	-445.207	-394.118	-453.602	-484.165	-477.258	-427.005	-516.052	-468.499	-643.41	-552.076	-439.736	-389.354	-496.767	-529.511	-616.114	-598.024	-536.038	-501.062	-557.327	-588.517	-582.319	-522.999	-499.12	-559.814	-534.017	-559.227	-477.503	-431.116	-527.85	-536.876	-540.668	-589.362	-578.457	-525.102	-499.591	-592.226	-543.607	-572.422	-555.156	-544.768	-523.534	-521.057	-576.797	-637.897	-699.286	-630.664	-577.733	-676.821	-537.768	-544.037	-560.238	-491.086	-442.426	-376.019	-338.415	-395.238	-378.534	-397.809	-486.883	-489.331	-606.106	-594.667	-504.069	-477.27	-565.211	-679.45	-841.839	-543.471	-500.01	-510.81	-545.814	-576.415	-526.284	-481.638	-549.84	-567.562	-544.585	-565.489	-499.512	-520.001	-596.426	-552.124	-560.391	-552.253	-613.645	-468.424	-420.092	-520.677	-587.715	-545.354	-537.022	-554.289	-555.842	-592.361	-517.437	-477.507	-520.613	-424.066	-364.982	-460.471	-529.576	-432.447	-378.767	-356.794	-378.178	-449.909	-521.305	-527.146	-567.98	-565.355	-526.331	-567.726	-605.953	-543.492	-581.308	-567.477	-599.878	-555.014	-574.792	-588.865	-494.734	-525.968	-540.046	-453.977	-491.103	-523.241	-526.636	-495.519	-606.983	-663.54	-533.941	-533.49	-563.894	-585.031	-630.819	-602.534	-605.512	-516.195	-523.968	-568.241	-583.366	-527.09	-557.149	-568.248	-514.988	-509.94	-507.883	-617.524	-534.682	-516.137	-515.564	-373.357	-413.474	-466.228	-430.408	-466.925	-488.765	-307.756	-294.179	-493.996	-496.787	-551.695	-523.844	-526.672	-562.135	-536.998	-670.807	-525.639	-559.409	-698.643	-546.149	-549.076	-531.348	-525.908	-572.096	-548.664	-617.966	-507.223	-567.676	-607.441	-550.34	-538.029	-523.284	-479.537	-582.51	-539.603	-452.869	-556.804	-495.819	-502.033	-493.343	-518.413	-408.703	-484.944	-431.57	-461.644	-580.209	-447.029	-651.827	-548.319	-476.555	-466.373	-298.56	-165.331	-346.578	-489.326	-654.525	-445.308	-495.821	-477.043	-457.924	-440.299	-594.214	-484.087	-522.808	-482.665	-546.972	-488.587	-509.235	-471.769	-655.255	-542.458	-515.981	-425.757	-432.042	-401.288	-430.216	-534.648	-532.921	-478.438	-421.127	-588.932	-548.93	-526.803	-491.538	-541.188	-481.332	-554.056	-571.246	-455.635	-437.896	-543.204	-499.566	-541.476	-516.266	-439.067	-485.194	-572.194	-512.888	-442.627	-502.387	-542.676	-497.109	-465.883	-411.945	-432.856	-562.319	-418.821	-450.964	-514.965	-459.376	-477.772	-790.388	-557.77	-563.417	-595.464	-547.351	-618.684	-577.686	-557.565	-592.894	-633.21	-551.7	-496.614	-570.963	-514.006	-539.4	-484.424	-550.92	-544.804	-616.663	-508.31	-493.48	-515.595	-481.429	-491.601	-497.283	-533.379	-533.793	-513.531	-539.066	-558.408	-496.935	-540.416	-546.049	-545.778	-551.072	-546.908	-527.433	-459.956	-504.865	-444.208	-401.985	-472.868	-662.817	-521.612	-550.73	-618.745	-572.57	-459.407	-370.209	-664.028	-568.407	-484.273	-542.064	-658.944	-472.025	-369.221	-326.855	-396.953	-441.018	-511.347	-409.052	-336.028	-324.873	-398.566	-404.462	-507.057	-617.431	-424.305	-659.141	-605.119	-563.34	-583.63	-538.763	-715.161	-565.331	-589.075	-545.55	-550.254	-625.376	-645.964	-588.305	-566.104	-818.549	-586.562	-616.113	-440.844	-469.038	-516.734	-394.894	-626.26	-493.899	-641.402	-547.99	-523.314	-459.01	-518.377	-390.735	-402.852	-521.214	-479.159	-304.55	-427.935	-440.955	-560.572	-459.326	-373.32	-541.334	-528.055	-674.271	-643.28	-563.837	-569.714	-530.91	-512.194	-579.411	-542.803	-725.619	-605.15	-546.724	-597.203	-639.765	-573.445	-581.503	-561.632	-616.273	-591.359	-532.196	-600.792	-469.96	-373.261	-375.404	-522.44	-540.683	-651.737	-588.656	-538.312	-548.078	-583.853	-533.98	-568.134	-559.318	-562.854	-547.602	-556.011	-574.965	-543.691	-532.415	-738.769	-582.709	-492.482	-473.85	-389.211	-401.527	-506.441	-520.039	-535.594	-463.152	-424.916	-471.853	-410.051	-394.602	-470.848	-494.154	-356.84	-376.743	-477.681	-435.057	-392.54	-470.817	-426.672	-493.182	-486.503	-469.311	-385.115	-613.55	-425.805	-463.572	-494.945	-463.949	-521.464	-445.918	-469.996	-507.38	-463.582	-457.603	-439.575	-496.786	-558.786	-594.266	-494.309	-369.887	-483.695	-528.537	-655.522	-524.711	-545.937	-544.977	-454.483	-457.764	-510.79	-473.563	-683.811	-526.654	-713.99	-516.713	-510.413	-498.094	-548.907	-805.622	-544.26	-550.473	-621.481	-489.068	-482.797	-638.892	-497.631	-449.518	-421.685	-475.099	-367.068	-433.961	-505.796	-566.581	-448.008	-547.404	-487.792	-518.89	-498.924	-374.959	-455.832	-521.122	-424.214	-438.829	-556.274	-462.522	-536.308	-545.166	-453.996	-456.054	-544.374	-498.074	-424.363	-443.355	-566.148	-581.202	-519.533	-522.447	-497.194	-490.72	-514.031	-462.696	-509.358	-621.603	-443.075	-361.09	-477.328	-391.721	-392.748	-418.239	-478.629	-495.035	-431.739	-502.072	-459.433	-468.094	-447.652	-464.709	-617.654	-545.645	-418.982	-576.904	-545.632	-500.979	-454.762	-491.289	-527.727	-526.688	-461.733	-464.804	-614.461	-515.748	-537.224	-534.5	-540.65	-545.461	-483.544	-516.015	-405.375	-729.756	-597.809	-506.269	-388.489	-461.285	-520.649	-577.105	-602.646	-565.288	-551.643	-612.663	-445.332	-454.398	-534.068	-511.335	-446.701	-362.924	-499.012	-447.762	-390.003	-626.441	-488.234	-385.952	-545.065	-512.038	-523.705	-490.657	-452.799	-467.544	-402.705	-408.522	-353.039	-516.167	-568.357	-441.504	-479.664	-534.157	-542.92	-560.204	-402.735	-437.05	-504.219	-659.955	-561.458	-558.915	-422.591	-609.637	-511.485	-576.565	-661.749	-503.338	-494.875	-631.846	-486.828	-469.764	-469.393	-619.844	-554.902	-499.828	-504.881	-435.002	-380.026	-557.06	-482.797	-446.314	-725.816	-506.734	-463.561	-485.118	-483.644	-472.048	-519.494	-470.656	-369.943	-497.729	-487.357	-444.081	-466.461	-515.874	-546.454	-587.654	-450.143	-460.191	-425.726	-655.904	-546.051	-586.168	-440.368	-630.948	-461.06	-495.099	-654.132	-491.705	-525.985	-454.321	-520.497	-536.199	-746.075	-461.604	-541.823	-501.145	-510.64	-411.029	-393.479	-445.823	-553.283	-514.966	-445.024	-488.444	-478.041	-526.959	-528.111	-435.865	-435.129	-448.828	-536.588	-480.097	-752.548	-537.675	-443.397	-592.712	-517.874	-525.522	-489.345	-536.876	-497.672	-502.517	-581.738	-572.898	-523.453	-561.98	-487.064	-494.721	-465.792	-533.477	-731.727	-497.076	-498.993	-663.972	-440.649	-503.035	-477.281	-495.026	-481.843	-439.883	-455.847	-498.163	-510.918	-469.339	-443.333	-531.667	-673.061	-549.634	-477.865	-429.453	-509.441	-490.696	-452.432	-403.51	-473.586	-535.082	-476.093	-365.717	-447.061	-490.745	-515.494	-521.654	-409.179	-462.168	-475.69	-658.843	-531.767	-446.231	-484.188	-589.272	-423.36	-452.767	-238.928	-228.882	-475.131	-487.984	-509.051	-565.916	-559.713	-507.596	-531.762	-556.445	-557.837	-537.83	-496.048	-486.002	-529.783	-454.217	-385.35	-473.514	-426.751	-451.045	-506.734	-458.139	-431.154	-470.882	-510.312	-513.004	-558.623	-570.448	-524.678	-512.524	-566.253	-520.487	-476.537	-451.449	-423.195	-404.946	-464.292	-574.199	-397.377	-370.964	-429.432	-567.112	-457.64	-337.884	-213.856
-149.7	-298.685	-432.09	-517.141	-507.718	-493.005	-524.191	-489.217	-627.761	-608.622	-537.244	-467.723	-635.289	-521.323	-538.581	-560.192	-543.256	-550.953	-505.569	-566.886	-562.611	-531.809	-490.599	-561.656	-541.591	-555.606	-568.094	-514.724	-530.509	-553.201	-540.069	-494.341	-499.126	-550.255	-439.729	-443.504	-538.593	-498.637	-502.12	-548.075	-543.494	-509.59	-578.033	-601.013	-569.727	-574.786	-571.69	-526.33	-538.244	-536.234	-537.378	-792.423	-574.579	-561.596	-632.192	-511.535	-435.584	-493.087	-538.133	-525.112	-439.269	-522.084	-573.441	-660.109	-557.594	-514.751	-549.069	-522.401	-428.883	-465.828	-401.794	-389.784	-470.868	-511.19	-528.519	-497.038	-512.572	-553.114	-571.298	-538.323	-539.359	-588.325	-568.35	-568.062	-569.029	-583.621	-595.944	-558.067	-616.198	-610.944	-565.16	-528.803	-617.761	-602.271	-518.348	-544.417	-565.465	-581.27	-539.432	-554.788	-674.289	-608.823	-616.32	-544.165	-551.102	-574.639	-494.901	-450.624	-411.01	-466.298	-544.61	-619.379	-512.663	-488.766	-481.957	-527.281	-500.679	-461.166	-435.485	-425.674	-529.716	-601.771	-529.463	-504.79	-521.92	-533.57	-570.586	-541.536	-599.124	-529.92	-584.747	-589.543	-475.642	-545.997	-646.402	-486.958	-548.743	-531.65	-380.12	-487.972	-545.571	-468.475	-431.999	-425.234	-422.437	-460.154	-388.993	-358.277	-318.637	-429.214	-468.525	-407.254	-494.444	-484.695	-477.696	-446.978	-482.831	-441.792	-412.73	-418.862	-481.964	-443.2	-405.915	-469.96	-471.114	-454.43	-421.577	-518.461	-471.706	-625.985	-549.061	-434.054	-390.393	-490.94	-522.957	-620.57	-608.688	-533.918	-492.267	-567.218	-573.875	-586.016	-539.025	-516.82	-553.571	-519.656	-533.649	-476.385	-450.133	-528.711	-534.631	-537.092	-574.086	-593.597	-531.148	-515.275	-596.016	-553.82	-574.774	-576.684	-554.354	-521.029	-526.555	-571.126	-691.56	-723.276	-627.179	-565.521	-630.042	-524.873	-556.926	-695.648	-481.386	-414.604	-354.503	-343.613	-422.174	-397.663	-397.201	-503.354	-470.842	-586.213	-592.567	-511.083	-478.401	-524.099	-651.922	-703.859	-555.807	-475.452	-509.747	-556.871	-565.138	-544.244	-489.217	-532.406	-559.208	-544.989	-565.704	-502.295	-511.251	-587.92	-524.313	-545.708	-555.683	-604.473	-472.994	-432.114	-526.27	-614.816	-547.279	-512.057	-551.171	-567.393	-592.724	-514.854	-482.659	-505.685	-413.551	-347.648	-446.289	-511.843	-412.764	-367.035	-360.08	-370.82	-443.263	-515.627	-538.511	-557.872	-570.471	-532.891	-561.499	-610.075	-546.537	-584.616	-571.209	-571.715	-535.936	-553.501	-589.801	-494.434	-516.876	-526.592	-433.302	-498.574	-575.042	-526.996	-494.706	-598.417	-595.062	-523.47	-493.998	-580.498	-592.421	-626.847	-600.792	-601.802	-516.186	-547.9	-555.462	-571.374	-518.128	-553.135	-558.183	-508.742	-516.519	-497.843	-561.766	-531.175	-516.672	-455.071	-340.485	-398.518	-394.752	-416.454	-468.064	-499.154	-257.482	-289.568	-486.545	-499.512	-535.297	-563.313	-519.791	-556.31	-552.019	-789.913	-521.783	-557.792	-665.822	-672.324	-535.834	-531.938	-523.624	-542.82	-547.231	-600.751	-515.066	-545.246	-599.979	-567.337	-542.205	-520.319	-483.772	-579.562	-544.128	-456.397	-667.146	-511.278	-509.18	-497.671	-536.177	-403.292	-475.692	-438.582	-533.685	-589.363	-453.813	-683.07	-546.506	-459.633	-487.665	-295.022	-173.657	-364.061	-457.853	-633.581	-459.678	-481.102	-458.681	-454.605	-444.631	-572.826	-472.048	-521.234	-476.535	-526.802	-484.698	-470.131	-488.406	-680.297	-545.937	-515.67	-413.554	-403.63	-409.628	-486.072	-546.081	-546.921	-534.332	-422.296	-594.499	-560.42	-520.02	-490.641	-555.405	-499.4	-643.938	-561.971	-458.678	-436.111	-552.976	-505.992	-525.833	-521.038	-453.215	-474.598	-585.966	-514.833	-503.763	-512.224	-547.869	-495.799	-461.304	-431.805	-454.071	-606.903	-379.244	-396.622	-524.541	-444.768	-500.126	-787.155	-553.52	-561.3	-619.365	-549.669	-614.757	-567.381	-561.582	-607.99	-602.813	-558.943	-500.394	-583.538	-519.521	-526.98	-469.124	-554.229	-542.789	-592.663	-504.353	-497.58	-481.232	-477.7	-501.537	-476.376	-514.187	-519.659	-553.312	-530.186	-551.284	-463.983	-563.64	-569.38	-531.473	-546.246	-565.845	-539.867	-461.571	-527.677	-471.379	-428.148	-458.114	-663.631	-515.778	-559.532	-623.424	-596.873	-490.159	-407.852	-567.747	-568.838	-486.735	-558.029	-665.721	-477.143	-356.743	-331.335	-365.92	-435.172	-544.401	-429.441	-329.25	-425.012	-390.785	-424.359	-537.823	-590.581	-411.429	-688.941	-630.234	-512.11	-567.479	-535.909	-931.249	-572.318	-601.455	-562.522	-574.246	-624.575	-635.31	-594.753	-574.971	-745.292	-578.579	-559.132	-473.539	-472.007	-527.8	-402.534	-564.725	-484.257	-645.55	-547.938	-498.871	-463.877	-444.565	-392.381	-433.188	-545	-476.428	-350.255	-430.331	-453.219	-565.355	-462.99	-369.876	-518.403	-524.711	-652.99	-627.627	-551.628	-550.677	-510.026	-533.722	-595.041	-550.877	-736.923	-587.483	-546.932	-599.533	-601.396	-571.361	-598.723	-578.296	-615.468	-590.426	-548.834	-487.054	-480.683	-352.113	-378.223	-541.328	-529.948	-584.684	-573.801	-522.553	-531.582	-564.169	-554.804	-570.624	-728.212	-546.231	-549.974	-564.944	-559.361	-551.954	-522.739	-738.865	-639.725	-502.541	-495.67	-411.781	-406.968	-510.973	-529.83	-517.587	-445.513	-471.733	-496.553	-442.297	-459.476	-469.03	-476.664	-359.643	-377.291	-484.07	-438.256	-379.262	-455.634	-440.532	-511.847	-500.049	-454.425	-361.845	-539.844	-414.169	-468.805	-533.028	-443.722	-503.124	-431.089	-458.396	-522.205	-481.234	-474.011	-463.268	-521.573	-546.908	-600.571	-500.086	-359.142	-504.644	-533.879	-625.524	-519.188	-543.256	-553.013	-465.371	-474.198	-528.62	-478.653	-661.284	-526.855	-762.497	-528.575	-530.301	-492.746	-579.706	-810.427	-499.187	-545.193	-590.995	-451.782	-437.352	-657.219	-487.754	-441.969	-425.743	-471.758	-370.132	-458.994	-483.378	-571.124	-440.326	-570.066	-517.196	-550.768	-514.527	-381.945	-443.462	-487.137	-407.326	-445.395	-554.176	-428.212	-513.287	-537.496	-454.414	-442.71	-546.256	-523.105	-433.873	-438.196	-533.563	-576.9	-524.618	-515.881	-488.777	-489.165	-509.022	-461.584	-499.248	-625.821	-456.149	-368.733	-470.902	-396.833	-390.629	-404.474	-440.798	-512.623	-420.955	-543.973	-461.031	-493.675	-442.965	-467.677	-628.435	-473.887	-412.194	-562.87	-561.342	-522.271	-454.627	-477.481	-519.635	-513.446	-459.704	-457.563	-595.521	-503.238	-527.704	-531.587	-536.505	-569.446	-474.043	-511.799	-406.712	-697.613	-609.469	-522.044	-407.717	-447.74	-506.139	-580.145	-633.031	-566.515	-578.079	-617.655	-426.859	-462.648	-512.738	-514.702	-482.933	-369.229	-529.903	-455.941	-407.704	-615.372	-529.255	-402.902	-519.912	-525.493	-515.158	-483.895	-451.683	-465.102	-390.194	-408.094	-361.737	-466.976	-508.236	-416.014	-488.113	-533.73	-542.172	-556.823	-402.629	-443.106	-491.993	-707.338	-559.594	-569.179	-424.595	-607.318	-510.01	-587.255	-645.154	-508.962	-454.076	-601.072	-492.503	-462.418	-462.833	-655.194	-540.505	-497.265	-512.974	-453.965	-410.329	-581.275	-486.06	-451.104	-713.319	-531.585	-483.65	-479.145	-483.184	-481.654	-519.78	-452.002	-376.466	-487.336	-480.382	-431.974	-472.193	-528.322	-544.34	-590.427	-451.417	-446.653	-453.567	-676.853	-545.173	-579.542	-414.113	-574.339	-450.517	-476.857	-640.553	-511.802	-493.676	-442.403	-593.494	-541.24	-682.331	-461.086	-532.369	-434.771	-533.637	-472.518	-420.048	-434.533	-528.985	-474.758	-425.249	-492.396	-480.398	-509.511	-537.164	-426.286	-431.97	-466.338	-552.411	-481.802	-694.183	-553.684	-452.008	-683.629	-516.87	-512.467	-482.403	-512.722	-493.289	-499.884	-566.182	-560.984	-530.034	-562.628	-468.904	-504.677	-477.95	-521.93	-730.764	-479.915	-498.106	-652.102	-420.93	-508.123	-454.063	-500.603	-501.481	-428.08	-432.737	-491.917	-526.195	-472.385	-433.123	-507.396	-662.059	-535.484	-478.713	-454.391	-510.704	-483.423	-462.474	-462.494	-499.19	-522.536	-466.232	-373.885	-445.353	-474.268	-493.053	-504.175	-455.906	-476.526	-473.48	-651.114	-535.366	-450.926	-485.029	-649.256	-457.006	-443.006	-211.731	-261.884	-469.207	-537.039	-507.447	-575.355	-559.905	-682.277	-538.292	-572.621	-697.656	-544.19	-540.869	-504.451	-541.924	-475.72	-425.587	-561.875	-437.539	-474.17	-510.998	-439.247	-434.378	-461.991	-494.219	-522.396	-526.71	-576.78	-525.192	-506.302	-553.692	-512.749	-478.035	-436.093	-419.593	-401.036	-476.77	-603.753	-407.92	-368.837	-411.882	-548.908	-431.806	-332.994	-215.943
-148.11	-302.174	-433.901	-519.341	-539.833	-514.571	-532.785	-497.524	-628.263	-593.771	-536.214	-463.466	-648.203	-528.505	-546.588	-559.23	-520.595	-531.492	-500.474	-583.073	-582.6	-536.02	-500.512	-578.574	-543.749	-537.679	-561.646	-525.009	-544.919	-554.993	-539.228	-492.526	-500.836	-555.728	-440.505	-437.673	-566.722	-449.698	-471.953	-539.613	-536.299	-488.268	-581.03	-609.55	-576.362	-575.02	-567.386	-514.299	-528.092	-536.973	-543.672	-820.305	-563.867	-557.036	-633.159	-511.233	-437.253	-500.587	-551.646	-525.443	-442.802	-525.659	-564.917	-652.081	-548.955	-503.159	-537.564	-508.499	-431.688	-468.026	-397.829	-377.751	-482.299	-509.127	-520.463	-507.005	-510.897	-558.82	-575.578	-545.985	-539.856	-589.36	-558.932	-586.963	-572.946	-545.424	-605.744	-580.393	-612.353	-620.388	-571.925	-518.933	-608.99	-588.153	-527.175	-550.405	-565.031	-572.633	-542.562	-546.351	-674.02	-608.568	-624.246	-548.831	-547.683	-592.853	-536.052	-459.375	-390.59	-462.152	-545.355	-632.768	-545.398	-501.169	-473.595	-531.9	-486.397	-461.924	-445.869	-435.824	-547.022	-611.405	-541.475	-505.746	-540	-522.661	-569.777	-540.444	-613.543	-539.558	-561.473	-609.924	-484.439	-558.445	-653.669	-499.767	-556.289	-528.057	-381.14	-477.036	-547.571	-465.379	-426.27	-444.967	-411.787	-457.116	-401.349	-383.579	-347.176	-433.846	-488.936	-421.656	-385.778	-436.326	-478.692	-462.978	-440.399	-393.804	-390.495	-393.755	-413.846	-414.141	-358.934	-450.569	-470.199	-471.397	-423.467	-512.005	-476.073	-485.123	-573.384	-459.372	-384.986	-479.193	-520.262	-607.841	-598.818	-532.102	-489.506	-554.262	-588.125	-589.291	-514.673	-504.724	-547.441	-521.623	-546.811	-468.548	-427.616	-534.94	-529.42	-546.766	-562.395	-577.994	-536.956	-504.835	-579.302	-543.763	-572.647	-562.284	-559.729	-525.935	-509.607	-563.465	-694.305	-664.398	-601.558	-554.204	-630.921	-531.113	-549.002	-666.458	-483.929	-461.038	-386.914	-352.06	-403.709	-395.375	-392.382	-509.651	-475.038	-581.495	-609.878	-512.469	-479.644	-547.175	-657.077	-707.615	-547.586	-497.262	-500.911	-549.508	-585.276	-553.789	-489.478	-556.238	-575.601	-545.286	-588.985	-503.88	-527.037	-583.762	-544.619	-557.939	-566.086	-618.897	-487.998	-434.955	-530.683	-613.841	-548.8	-524.205	-546.676	-566.668	-600.604	-512.026	-473.007	-519.888	-391.469	-290.23	-402.534	-516.876	-436.215	-387.014	-358.151	-390.637	-451.115	-513.977	-548.394	-559.882	-586.431	-528.711	-555.472	-601.578	-539.253	-579.546	-557.911	-572.443	-546.678	-560.511	-579.202	-495.954	-529.749	-543.066	-460.501	-517.02	-549.277	-529.974	-511.465	-554.758	-595.329	-531.938	-478.286	-571.099	-585.193	-663.239	-580.964	-578.545	-503.807	-503.571	-573.516	-570.991	-512.254	-554.069	-567.834	-521.535	-508.919	-495.04	-540.735	-518.752	-506.595	-427.633	-376.042	-430.503	-393.481	-403.348	-453.516	-489.686	-265.7	-273.536	-497.175	-490.049	-516.641	-528.562	-529.273	-552.803	-555.508	-692.237	-533.758	-544.507	-657.647	-550.021	-532.357	-537.091	-543.287	-542.985	-534.329	-516.877	-515.783	-521.644	-531.897	-565.843	-530.695	-500.618	-484.51	-591.215	-530.616	-443.323	-602.627	-496.359	-505.289	-498.593	-551.897	-413.648	-497.074	-425.304	-477.682	-612.779	-445.798	-644.101	-533.889	-465.84	-495.75	-296.809	-182.509	-364.651	-468.086	-671.189	-447.823	-531.127	-459.796	-483.304	-422.472	-570.751	-535.54	-509.158	-463.739	-530.282	-481.824	-490.012	-463.62	-661.969	-546.089	-532.273	-431.926	-419.23	-406	-464.034	-541.594	-509.854	-518.317	-440.033	-550.786	-555.873	-536.548	-503.898	-538.151	-484.433	-639.193	-565.504	-451.247	-438.655	-561.382	-493.155	-533.323	-515.444	-451.013	-478.791	-574.589	-517.673	-449.714	-513.732	-530.41	-477.975	-457.899	-399.631	-429.334	-586.466	-412.712	-433.291	-537.883	-454.784	-498.667	-781.217	-560.475	-558.505	-622.504	-549.242	-597.843	-544.477	-554.651	-594.619	-587.58	-527.603	-498.136	-563.346	-516.083	-531.731	-435.642	-517.281	-554.907	-606.539	-500.346	-493.536	-490.51	-486.657	-505.908	-485.167	-523.546	-513.086	-504.23	-510.251	-581.396	-531.103	-560.912	-572.024	-522.923	-547.649	-568.576	-515.091	-440.149	-502.092	-426.816	-397.689	-471.403	-671.299	-520.333	-580.171	-631.142	-545.603	-446.911	-393.978	-646.164	-566.485	-476.368	-531.362	-679.306	-454.096	-353.413	-329.033	-398.334	-472.062	-548.838	-426.657	-344.448	-424.635	-375.158	-413.904	-622.382	-597.017	-407.355	-679.764	-640.423	-566.743	-575.992	-538.754	-831.931	-582.214	-611.351	-555.878	-573.808	-646.841	-635.712	-597.63	-577.656	-789.809	-574.586	-581.367	-474.152	-479.055	-520.614	-395.161	-609.597	-519.106	-637.575	-545.544	-503.378	-458.437	-467.198	-396.394	-430.088	-541.221	-496.081	-339.437	-457.51	-459.045	-572.385	-478.097	-400.995	-549.075	-536.543	-655.037	-637.135	-565.679	-584.709	-529.652	-526.854	-594.977	-592.081	-674.523	-595.49	-544.622	-596.988	-594.924	-571.339	-561.828	-562.449	-610.375	-579.693	-544.445	-578.178	-470.255	-369.379	-353.305	-539.703	-540.852	-581.665	-562.954	-537.893	-545.562	-580.369	-552.057	-566.363	-582.632	-517.889	-525.034	-572.801	-609.051	-558.167	-538.814	-643.286	-588.067	-492.34	-505.292	-385.176	-395.159	-500.508	-529.371	-535.673	-474.23	-420.889	-508.119	-418.737	-439.116	-444.806	-456.105	-370.172	-368.161	-476.997	-433.188	-385.49	-472.724	-397.355	-483.724	-500.582	-471.666	-417.77	-588.017	-413.706	-454.63	-492.685	-457.443	-518.513	-444.991	-467.276	-499.108	-476.906	-480.428	-456.929	-512.062	-506.465	-599.341	-484.48	-403.047	-499.853	-510.417	-598.408	-507.312	-533.535	-537.156	-457.643	-473.618	-510.603	-466.33	-684.5	-520.725	-715.691	-512.068	-520.211	-492.297	-560.832	-823.72	-505.55	-565.946	-610.487	-485.881	-548.481	-658.702	-480.656	-452.406	-426.761	-465.213	-361.264	-441.429	-526.992	-568.429	-455.076	-559.283	-505.775	-546.909	-517.339	-380.324	-437.425	-517.505	-418.068	-440.566	-568.605	-462.837	-447.942	-520.041	-448.8	-438.393	-534.308	-495.931	-411.281	-439.193	-527.614	-563.363	-513.713	-536.312	-496.59	-470.27	-488.174	-448.456	-508.629	-582.762	-436.501	-368.995	-485.034	-387.542	-378.256	-416.365	-415.005	-502.894	-434.893	-512.861	-479.446	-479.094	-445.882	-475.917	-609.07	-570.301	-436.875	-579.438	-559.221	-500.969	-468.16	-460.602	-501.301	-506.964	-455.391	-454.016	-632.563	-506.329	-525.744	-538.935	-524.288	-548.538	-489.161	-526.593	-393.528	-762.56	-600.03	-540.541	-413.85	-456.691	-520.326	-554.208	-581.126	-571.645	-561.172	-618.35	-419.807	-435.167	-529.611	-524.665	-472.962	-381.16	-504.179	-445.389	-392.718	-596.964	-540.511	-396.136	-538.101	-535.484	-523.066	-471.681	-457.715	-461.042	-384.218	-410.138	-368.603	-511.572	-546.936	-435.081	-481.445	-526.044	-541.632	-577.816	-387.053	-444.679	-487.321	-653.304	-564.242	-589.486	-430.725	-584.283	-514.618	-577.256	-680.204	-513.71	-452.151	-565.977	-492.68	-464.869	-464.998	-587.298	-539.947	-460.838	-484.193	-461.58	-373.253	-524.533	-486.235	-442.538	-702.162	-505.821	-497.059	-487.241	-476.459	-477.201	-539.977	-457.935	-372.575	-520.379	-490.649	-450.143	-474.43	-519.371	-541.009	-573.574	-454.114	-458.92	-467.452	-685.395	-566.711	-596.222	-421.366	-651.359	-475.169	-493.665	-562.587	-489.246	-465.842	-437.709	-552.025	-559.642	-762.319	-475.945	-548.344	-444.193	-523.039	-419.766	-371.074	-432.89	-518.615	-470.828	-434.269	-514.229	-479.694	-522.374	-538.53	-449.118	-432.305	-454.874	-533.387	-464.908	-712.495	-558.277	-447.936	-642.882	-509.048	-519.046	-487.749	-525.807	-479.946	-478.954	-539.792	-540.315	-532.457	-569.631	-498.753	-503.617	-458.51	-530.16	-643.383	-461.511	-496.027	-598.048	-423.099	-548.075	-479.559	-491.952	-500.25	-415.744	-451.68	-504.101	-510.105	-482.913	-446.637	-506.739	-614.809	-538.401	-468.95	-482.352	-529.142	-469.153	-456.862	-442.651	-410.694	-505.819	-459.088	-385.407	-449.757	-474.621	-507.929	-523.623	-482.687	-492.276	-468.996	-723.015	-530.249	-513.556	-480.337	-614.861	-442.441	-449.703	-202.942	-238.899	-463.689	-531.662	-507.865	-558.796	-560.303	-655.703	-575.787	-562.768	-698.349	-538.195	-592.377	-514.127	-544.301	-466.942	-534.028	-619.57	-446.147	-666.729	-504.814	-442.885	-430.242	-462.141	-499.48	-507.212	-536.755	-593.428	-537.464	-518.531	-560.83	-513.298	-472.956	-454.02	-401.705	-411.455	-469.804	-598.396	-423.837	-379.387	-441.131	-551.907	-453.54	-334.364	-212.16
-133.346	-297.029	-424.118	-521.64	-529.392	-494.874	-539.388	-477.735	-599.015	-604.567	-545.784	-473.583	-666.999	-525.784	-532.097	-560.293	-539.634	-554.813	-507.992	-575.713	-575.361	-545.654	-500.568	-566.056	-543.489	-541.931	-560.057	-514.521	-532.056	-561.292	-552.788	-498.139	-509.118	-561.33	-457.288	-451.827	-584.933	-497.843	-478.07	-559.886	-548.638	-503.147	-587.265	-610.748	-573.19	-567.98	-562.299	-512.039	-518.909	-543.675	-540.31	-794.942	-569.39	-539.484	-633.333	-509.243	-445.269	-499.607	-547.263	-525.347	-453.373	-520.466	-575.506	-669.155	-549.401	-512.404	-537.359	-530.255	-426.151	-473.017	-409.523	-381.171	-467.881	-506.202	-537.787	-518.977	-501.794	-564.488	-571.662	-544.588	-535.489	-598.345	-573.823	-563.761	-559.07	-583.778	-594.753	-550.074	-595.794	-629.66	-580.175	-531.584	-607.158	-587.322	-528.329	-544.744	-549.059	-551.325	-530.376	-538.461	-668.068	-605.352	-627.78	-542.344	-563.57	-595.889	-522.714	-451.607	-385.917	-429.273	-510.603	-621.018	-540.224	-502.224	-468.754	-521.509	-498.844	-459.492	-434.193	-420.434	-545.244	-619.341	-533.434	-510.966	-533.918	-541.583	-576.287	-541.165	-608.368	-532.008	-580.516	-602.747	-474.307	-552.098	-651.055	-494.748	-542.734	-530.302	-365.709	-468.265	-525.113	-454.869	-400.143	-417.314	-412.538	-456.9	-391.97	-389.489	-364.846	-430.561	-445.426	-382.744	-350.454	-475.091	-469.257	-450.614	-461.27	-413.595	-387.054	-360.56	-413.225	-430.025	-384.749	-434.321	-462.691	-451.154	-435.447	-499.194	-480.863	-509.266	-546.355	-402.807	-369.718	-466.24	-526.193	-614.732	-589.445	-552.644	-504.303	-562.828	-566.801	-601.094	-533.773	-510.104	-545.023	-541.346	-560.55	-477.818	-441.876	-518.917	-518.419	-530.414	-578.4	-580.507	-537.229	-510.762	-577.257	-538.269	-567.23	-568.488	-558.15	-513.807	-524.016	-566.145	-709.225	-694.204	-614.789	-568.677	-527.116	-524.556	-550.668	-523.976	-491.646	-406.423	-381.586	-324.198	-419.696	-396.968	-399.724	-538.03	-486.536	-585.937	-601.038	-512.219	-484.916	-534.671	-670.319	-697.619	-542.95	-495.309	-502.473	-545.817	-576.572	-518.017	-481.995	-537.569	-553.714	-557.03	-569.302	-498.06	-498.519	-586.499	-539.473	-556.47	-555.309	-604.07	-469.187	-445.689	-541.134	-609.106	-538.381	-528.066	-556.358	-562.217	-600.235	-525.984	-483.442	-516.303	-419.474	-350.44	-440.253	-515.047	-425.027	-382.066	-355.206	-376.221	-443.43	-524.021	-540.468	-556.248	-577.782	-535.853	-561.276	-590.865	-530.724	-585.206	-561.03	-624.704	-565.237	-571.422	-587.959	-500.402	-515.288	-543.375	-450.79	-506.787	-520.659	-527.37	-495.35	-576.399	-694.061	-530.587	-459.39	-539.947	-580.219	-610.705	-655.831	-595.656	-510.541	-590.63	-553.152	-580.101	-524.274	-558.73	-568.577	-530.402	-520.527	-490.661	-517.23	-533.194	-519.477	-409.212	-386.732	-448.192	-419.554	-404.934	-463.175	-499.417	-248.935	-261.403	-501.719	-532.771	-516.172	-545.073	-528.023	-544.504	-535.082	-700.099	-517.331	-544.171	-701.096	-545.804	-544.49	-525.259	-538.394	-587.582	-527.945	-600.192	-543.824	-541.479	-629.289	-606.472	-527.429	-523.7	-505.079	-590.61	-514.203	-428.642	-574.566	-470.311	-498.149	-498.587	-527.462	-415.785	-475.631	-423.843	-454.074	-590.327	-447.229	-655.604	-516.889	-449.495	-519.364	-306.416	-171.252	-341.829	-470.951	-696.015	-445.117	-532.67	-466.021	-451.666	-422.758	-592.616	-495.589	-504.651	-508.254	-529.441	-471.652	-474.667	-473.39	-677.286	-545.123	-526.707	-428.718	-423.328	-402.608	-473.718	-465.159	-541.057	-476.964	-426.098	-576.032	-550.996	-552.291	-493.17	-538.685	-500.653	-598.836	-566.788	-435.884	-439.671	-556.294	-472.704	-518.317	-516.504	-442.084	-468.374	-580.487	-541.735	-387.831	-450.31	-504	-463.452	-463.17	-408.052	-417.572	-587.434	-416.291	-446.249	-577.332	-469.391	-496.691	-770.294	-560.526	-582.986	-577.455	-529.039	-584.798	-559.622	-549.869	-583.89	-585.85	-559.688	-512.825	-560.15	-519.904	-536.128	-463.022	-551.318	-544.208	-622.964	-488.708	-506.559	-514.412	-469.777	-510.714	-496.004	-521.729	-517.6	-485.149	-513.412	-565.076	-485.444	-529.873	-570.722	-539.901	-540.023	-589.023	-518.001	-443.91	-488.747	-442.979	-421.305	-455.605	-623.736	-504.206	-555.655	-614.922	-566.768	-467.29	-385.009	-640.65	-522.413	-464.932	-528.805	-654.17	-480.9	-352.838	-333.588	-379.225	-429.417	-532.612	-396.397	-260.754	-421.779	-384.02	-429.244	-591.268	-609.465	-419.213	-685.18	-623.222	-566.356	-500.537	-535.237	-881.296	-589.972	-607.286	-548.925	-581.72	-644.591	-658.777	-600.903	-575.623	-803.654	-571.003	-581.672	-462.072	-467.782	-496.912	-349.903	-598.914	-487.604	-622.139	-524.823	-514.372	-469.898	-441.615	-411.189	-455.282	-513.559	-471.064	-368.095	-444.303	-476.186	-525.783	-477.527	-556.318	-587.673	-525.669	-657.049	-640.005	-555.407	-562.665	-524.508	-541.923	-593.814	-574.91	-722.112	-603.838	-561.232	-582.963	-638.625	-571.633	-576.402	-575.167	-601.436	-587.741	-542.41	-619.823	-457.925	-368.392	-336.042	-519.587	-511.316	-638.344	-545.492	-513.067	-528.718	-658.719	-557.791	-569.277	-591.823	-567.767	-558.494	-580.844	-636.344	-589.199	-559.392	-711.553	-607.847	-502.745	-508.872	-467.435	-460.668	-519.743	-513.886	-526.769	-506.079	-459.972	-516.855	-385.76	-377.846	-462.477	-493.226	-348.952	-373.586	-487.382	-446.138	-452.391	-482.334	-456.062	-502.896	-491.542	-430.591	-386.96	-589.836	-433.72	-448.858	-505.11	-452.229	-448.56	-427.303	-462.5	-501.612	-470.131	-446.425	-458.839	-515.103	-537.276	-592.391	-497.794	-378.173	-472.057	-535.983	-636.751	-525.377	-557.627	-557.133	-455.931	-475.313	-510.507	-452.749	-641.073	-533.854	-739.884	-514.267	-524.364	-494.631	-547.247	-842.502	-513.116	-535.91	-604.015	-488.306	-488.747	-644.51	-467.065	-427.604	-420.422	-474.386	-367.992	-440.585	-533.64	-546.891	-458.436	-552.172	-496.942	-523.802	-513.895	-370.794	-444.222	-522.856	-422.808	-437.674	-573.495	-455.273	-499.738	-532.974	-459.283	-449.452	-529.816	-492.155	-406.642	-434.443	-492.685	-535.3	-503.656	-521.38	-476.974	-482.58	-491.24	-450.674	-488.78	-617.807	-457.836	-355.625	-495.092	-406.099	-395.667	-403.996	-475.683	-513.56	-446.022	-542.063	-478.218	-464.395	-442.066	-463.865	-584.177	-540.872	-432.918	-548.864	-538.854	-474.448	-459.383	-469.799	-520.008	-517.351	-455.523	-480.988	-654.658	-495.998	-569.832	-529.884	-543.347	-559.918	-486.305	-526.156	-406.289	-779.175	-620.647	-483.273	-388.071	-458.323	-527.013	-571.65	-612.3	-563.739	-561.603	-603.638	-413.8	-463.45	-531.866	-513.249	-503.251	-365.728	-526.954	-446.297	-384.457	-592.878	-541.312	-394.673	-556.551	-508.013	-521.052	-489.45	-470.362	-474.964	-373.801	-396.804	-359.994	-503.917	-529.208	-433.847	-497.646	-542.247	-539.825	-550.937	-381.672	-444.876	-487.713	-653.357	-580.088	-553.293	-420.648	-592.622	-502.138	-570.286	-617.64	-532.281	-516.636	-619.289	-476.933	-447.982	-458.035	-622.028	-529.333	-461.788	-477.708	-458.727	-371.098	-540.544	-463.997	-489.99	-704.055	-503.539	-462.37	-495.568	-495.078	-476.3	-528.12	-463.628	-369.781	-490.526	-488.963	-436.725	-472.188	-525.273	-542.979	-577.518	-439.74	-444.463	-470.019	-653.335	-560.156	-599.381	-423.264	-611.769	-456.065	-504.584	-519.716	-531.924	-510.438	-522.614	-473.972	-498.967	-727.454	-453.254	-536.148	-415.546	-487.968	-411.313	-371.796	-446.075	-537.482	-505.794	-421.033	-490.752	-472.448	-515.13	-524.465	-440.719	-435.402	-468.384	-544.071	-483.626	-612.06	-551.329	-442.693	-646.376	-519.791	-523.378	-485.087	-537.171	-487.938	-471.294	-593.955	-576.722	-544.634	-607.959	-486.871	-503.041	-467.991	-527.148	-679.049	-456.86	-507.07	-588.411	-396.865	-497.153	-438.876	-492.127	-503.124	-431.212	-437.009	-494.142	-510.413	-443.502	-459.464	-528.228	-692.705	-545.686	-479.652	-470.319	-511.004	-479.853	-430.992	-434.911	-363.013	-534.53	-458.469	-391.012	-442.696	-454.668	-506.137	-529.94	-470.334	-479.193	-486.967	-694.957	-552.775	-441.913	-488.451	-581.245	-446.988	-426.129	-265.537	-203.747	-422.097	-471.849	-531.392	-531.672	-519.145	-643.637	-539.271	-551.781	-699.747	-531.186	-537.016	-515.905	-544.316	-494.909	-440.259	-595.584	-440.685	-465.922	-511.205	-455.361	-429.14	-473.286	-518.264	-504.097	-531.538	-564.09	-530.361	-518.644	-585.818	-517.407	-454.8	-433.993	-420.328	-391.299	-465.066	-639.345	-420.507	-374.305	-422.518	-550.497	-442.682	-333.939	-220.391
-145.721	-298.986	-414.939	-504.543	-527.265	-484.111	-537.908	-486.447	-622.823	-603.139	-549.828	-472.437	-676.53	-516.265	-541.203	-574.837	-557.817	-558.372	-498.638	-581.984	-578.322	-560.905	-519.223	-585.519	-546.282	-555.532	-573.923	-527.623	-537.311	-563.266	-534.414	-500.456	-512.982	-556.98	-455.739	-452.169	-553.973	-515.29	-501.794	-550.718	-549.945	-502.335	-566.039	-602.712	-563.862	-554.299	-547.865	-519.05	-544.034	-529.462	-539.808	-787.194	-561.822	-550.276	-620.617	-493.667	-439.446	-491.885	-555.056	-532.862	-445.744	-519.629	-559.002	-646.537	-550.001	-517.909	-533.08	-517.903	-448.053	-474.191	-406.462	-377.111	-473.224	-494.539	-542.875	-507.38	-515.319	-548.849	-570.471	-542.509	-544.282	-608.02	-574.638	-562.547	-568.04	-574.159	-601.508	-546.841	-617.461	-630.066	-576.649	-518.225	-608.219	-573.752	-521.6	-533.786	-553.655	-569.953	-540.824	-544.316	-684.038	-607.618	-623.483	-536.186	-555.906	-589.224	-490.987	-445.299	-415.681	-458.778	-557.169	-608.99	-525.468	-513.746	-485.49	-543.663	-494.961	-474.914	-429.052	-428.197	-537.968	-609.27	-542.365	-505.484	-529.069	-527.274	-578.026	-543.755	-604.312	-518.355	-558.199	-604.128	-493.854	-553.404	-646.112	-511.933	-567.075	-512.883	-376.159	-495.803	-559.533	-475.605	-421.643	-433.435	-442.291	-499.249	-377.09	-346.728	-331.915	-419.433	-469.877	-403.806	-416.851	-506.869	-474.264	-433.308	-455.761	-410.083	-392.902	-383.472	-426.816	-437.987	-377.985	-424.264	-449.778	-445.358	-423.257	-505.94	-470.89	-535.39	-555.626	-447.016	-383.024	-488.966	-515.083	-616.569	-573.861	-535.306	-502.506	-553.82	-579.703	-584.909	-518.401	-513.473	-549.177	-520.71	-545.603	-468.127	-433.697	-518.54	-544.146	-541.173	-569.913	-582.351	-533.589	-501.857	-599.714	-544.134	-576.091	-570.872	-550.268	-531.784	-523.143	-569.632	-710.365	-558.591	-609.281	-551.341	-701.278	-592.491	-546.421	-675.846	-490.955	-446.634	-442.412	-384.107	-408.208	-362.781	-403.62	-611.085	-496.449	-572.44	-596.312	-543.654	-485.228	-532.484	-667.674	-701.29	-547.598	-515.006	-504.697	-541.388	-576.496	-521.538	-498.402	-544.77	-570.799	-560.055	-576.547	-493.143	-482.088	-563.93	-543.011	-553.307	-545.44	-612.894	-476.172	-432.658	-536.327	-617.302	-545.089	-533.236	-556.692	-560.972	-596.387	-508.24	-463.383	-517.222	-430.705	-346.032	-439.249	-514.66	-417.188	-355.27	-351.422	-376.795	-452.807	-514.151	-523.988	-549.987	-572.046	-519.003	-555.203	-596.826	-558.885	-594.468	-563.873	-608.421	-540.18	-591.565	-598.838	-516.377	-532.349	-542.421	-461.298	-509.466	-533.227	-527.659	-505.831	-546.35	-724.588	-518.199	-457.275	-529.68	-587.277	-627.319	-598.072	-591.587	-531.442	-527.749	-551.847	-572.895	-527.198	-556.757	-551.96	-541.751	-531.912	-489.358	-556.892	-528.05	-519.01	-476.768	-386.572	-435.094	-446.101	-407.643	-465.838	-462.8	-202.334	-340.316	-501.186	-538.066	-572.726	-590.933	-512.54	-575.734	-547.805	-793.066	-517.907	-571.979	-673.407	-559.246	-540.624	-534.536	-529.161	-537.582	-540.148	-596.794	-512.878	-556.428	-611.292	-578.173	-534.168	-502.043	-487.261	-569.944	-526.821	-436.039	-604.516	-506.36	-492.655	-491.038	-530.557	-421.525	-473.973	-419.586	-482.182	-583.336	-446.128	-685.082	-529.398	-458.683	-484.932	-301.167	-171.541	-346.82	-457.553	-674.899	-449.504	-507.057	-488.517	-449.584	-424.63	-442.464	-488.153	-529.217	-499.578	-534.626	-490.996	-486.962	-457.476	-655.172	-574.464	-516.646	-409.515	-422.517	-422.962	-467.36	-454.191	-500.819	-476.371	-428.421	-541.575	-524.926	-546.004	-486.947	-531.578	-474.635	-627.245	-564.572	-435.528	-435.753	-558.068	-497.395	-534.281	-513.814	-425.301	-469.886	-595.137	-515.744	-409.517	-471.622	-514.017	-457.646	-455.055	-433.801	-425.105	-452.775	-451.063	-446.998	-555.866	-490.144	-498.286	-647.184	-565.798	-575.413	-624.207	-530.117	-574.741	-565.476	-556.697	-600.287	-605.7	-547.626	-507.498	-582.453	-561.853	-552.179	-486.981	-526.979	-531.72	-637.222	-509.209	-500.678	-507.445	-477.124	-514.114	-494.51	-529.57	-540.719	-503.252	-537.145	-539.259	-494.209	-550.17	-566.953	-536.916	-541.489	-565.801	-531.348	-453.178	-512.579	-442.78	-399.646	-444.13	-693.188	-506.588	-554.758	-636.772	-575.491	-470.186	-390.473	-453.602	-542.5	-459.152	-540.958	-636.435	-493.295	-367.225	-314.405	-380.71	-458.384	-537.007	-431.303	-319.702	-442.595	-386.068	-403.846	-595.745	-608.221	-421.758	-687.739	-622.642	-564.18	-484.727	-538.84	-862.951	-592.376	-600.515	-566.898	-642.094	-816.961	-534.578	-573.676	-573.936	-654.675	-583.39	-621.079	-462.601	-473.076	-512.114	-347.01	-608.707	-494.627	-639.904	-540.692	-502.225	-486.603	-491.775	-382.232	-449.899	-525.836	-474.133	-358.866	-433.94	-469.045	-533.762	-471.53	-471.424	-590.86	-539.302	-538.836	-574.177	-574.844	-546.22	-499.133	-521.999	-585.455	-556.155	-643.096	-613.738	-554.771	-584.952	-633.309	-571.307	-586.682	-570.006	-626.223	-573.695	-509.933	-624.475	-461.491	-370.511	-372.072	-537.024	-535.819	-642.238	-552.082	-514.212	-551.543	-617.116	-529.909	-550.963	-568.371	-545.229	-554.989	-571.357	-516.982	-518.319	-552.699	-774.247	-607.094	-493.324	-499.525	-478.815	-431.299	-495.393	-523.852	-525.071	-453.412	-494.029	-515.347	-404.68	-409.163	-458.689	-465.961	-346.358	-359.963	-455.211	-447.608	-451.172	-468.858	-486.56	-496.257	-514.833	-437.233	-419.574	-575.542	-450.073	-462.009	-504.612	-450.107	-482.951	-433.495	-475.527	-508.483	-471.221	-458.754	-452.293	-511.373	-549.47	-598.182	-502.133	-369.295	-504.527	-515.058	-638.655	-503.179	-515.406	-545.657	-459.412	-483.556	-515.313	-482.394	-570.589	-519.999	-600.943	-510.523	-520.971	-490.221	-586.701	-821.408	-519.311	-537.996	-609.99	-451.09	-430.987	-627.746	-481.605	-455.491	-438.235	-488.253	-383.218	-441.815	-513.47	-565.114	-448.902	-547.915	-504.598	-531.151	-506.544	-350.9	-431.88	-496.55	-409.905	-435.951	-575.23	-435.852	-460.515	-524.34	-461.857	-442.354	-545.257	-509.236	-407.031	-445.487	-509.126	-585.767	-510.103	-538.262	-499.88	-482.206	-520.444	-473.175	-504.836	-580.432	-455.373	-365.494	-631.617	-429.289	-402.467	-416.322	-562.921	-493.243	-434.964	-543.121	-461.233	-461.494	-449.11	-467.646	-629.892	-506.973	-409.724	-563.191	-541.669	-505.882	-453.832	-479.681	-519.248	-534.538	-464.476	-459.756	-636.385	-536.333	-557.96	-533.909	-530.376	-551.165	-491.089	-514.316	-396.972	-743.79	-601.259	-496.587	-393.488	-461.886	-530.176	-544.793	-589.853	-574.719	-556.153	-586.766	-416.308	-437.015	-514.735	-512.32	-485.203	-366.982	-497.252	-447.084	-372.319	-584.763	-538.707	-389.609	-545.581	-504.714	-503.586	-483.438	-468.696	-466.941	-394.175	-409.166	-344.464	-496.956	-543.895	-447.567	-489.673	-538.962	-549.735	-552.868	-389.451	-458.789	-492.913	-667.141	-581.858	-595.131	-398.661	-573.743	-507.738	-563.402	-629.64	-508.035	-477.794	-527.216	-463.588	-447.928	-457.254	-583.667	-513.48	-469.185	-471.575	-482.683	-386.239	-534.611	-469.699	-440.303	-669.072	-511.339	-494.722	-497.441	-486.765	-460.821	-509.707	-456.112	-364.478	-504.237	-485.415	-437.839	-468.899	-502.333	-533.726	-587.038	-455.797	-466.79	-413.512	-698.342	-552.542	-588.525	-436.121	-640.619	-471.973	-497.345	-524.022	-508.72	-529.043	-505.711	-481.038	-519.116	-725.205	-457.647	-553.927	-446.691	-488.495	-428.615	-400.205	-437.114	-504.623	-463.039	-421.905	-516.961	-478.071	-528.279	-547.247	-447.556	-431.927	-459.158	-549.561	-476.789	-706.883	-547.182	-462.276	-579.526	-516.373	-495.268	-467.723	-525.136	-491.054	-500.019	-614.643	-577.833	-526.59	-559.216	-477.554	-485.494	-451.168	-533.643	-762.566	-453.919	-499.412	-639.221	-397.72	-494.719	-442.375	-466.841	-469.378	-411.116	-450.246	-503.137	-508.693	-460.772	-445.339	-519.541	-710.919	-556.87	-465.422	-454.447	-491.91	-499.926	-479.851	-429.326	-412.761	-518.065	-457.844	-366.457	-445.808	-462.861	-518.21	-536.226	-474.816	-472.253	-472.007	-652.18	-520.097	-499.607	-480.75	-585.892	-422.762	-445.013	-195.724	-297.967	-497.329	-504.554	-544.615	-558.963	-553.758	-515.856	-528.293	-568.488	-550.68	-518.857	-602.794	-517.524	-551.666	-480.637	-412.022	-584.252	-438.3	-461.129	-529.723	-471.108	-447.556	-482.588	-524.586	-504.579	-519.524	-572.413	-524.635	-505.934	-533.551	-527.532	-449.163	-443.856	-444.638	-418.419	-476.59	-639.609	-454.933	-386.029	-452.833	-561.784	-438.126	-317.167	-226.693
-141.718	-297.613	-419.368	-516.806	-520.853	-465.76	-512.332	-477.8	-615.061	-596.243	-537.945	-473.91	-649.643	-534.574	-554.222	-559.484	-539.493	-548.755	-510.012	-573.447	-577.699	-544.473	-506.734	-557.352	-535.58	-534.578	-558.447	-526.661	-525.019	-562.863	-535.48	-496.647	-493.783	-572.288	-462.717	-423.274	-555.34	-461.434	-479.568	-533.968	-525.526	-493.473	-553.904	-599.754	-560.159	-563.195	-562.729	-505.423	-524.352	-514.294	-542.481	-801.554	-562.196	-545.157	-632.149	-506.272	-437.681	-485.637	-553.384	-528.586	-450.149	-523.755	-563.692	-653.877	-558.533	-510.245	-526.437	-512.303	-440.068	-473.594	-397.991	-384.229	-486.995	-512.337	-518.747	-489.731	-493.017	-573.417	-576.668	-532.67	-525.828	-591.546	-561.94	-564.906	-572.046	-580.752	-607.516	-563.835	-613.982	-628.906	-585.471	-517.118	-602.083	-591.9	-527.016	-541.849	-544.193	-561.909	-541.926	-555.043	-653.715	-612.375	-620.176	-531.296	-547.926	-591.342	-506.804	-465.453	-415.09	-463.003	-544.911	-621.335	-539.608	-492.553	-459.186	-527.419	-520.136	-465.449	-430.514	-459.173	-546.505	-605.688	-532.005	-498.355	-520.588	-535.41	-559.322	-550.133	-608.472	-533.253	-572.051	-585.073	-493.201	-547.249	-629.937	-493.378	-565.783	-519.455	-367.366	-483.24	-522.489	-467.496	-397.476	-401.8	-397.916	-476.514	-401.497	-376.403	-341.67	-460.533	-462.626	-401.957	-530.677	-485.488	-473.219	-445.174	-492.708	-401.467	-411.869	-410.442	-438.773	-427.334	-359.486	-432.751	-463.493	-459.144	-418.53	-500.943	-478.04	-642.904	-548.928	-425.638	-385.269	-484.197	-509.885	-614.107	-587.269	-539.265	-491.951	-558.494	-579.883	-583.357	-514.694	-517.564	-561.986	-515.066	-538.398	-471.696	-443.676	-524.997	-537.468	-545.134	-582.163	-591.027	-541.822	-506.133	-571.536	-526.219	-552.927	-567.809	-554.477	-510.979	-520.302	-568.294	-720.241	-555.838	-633.564	-541.399	-660.739	-539.181	-547.804	-677.762	-472.346	-444.189	-428.746	-367.14	-399.433	-385.245	-409.668	-606.633	-485.237	-559.963	-578.642	-495.805	-481.84	-527.164	-656.832	-709.208	-526.504	-512.103	-501.726	-551.409	-592.142	-534.916	-478.326	-542.969	-560.627	-538.313	-565.54	-500.908	-508.293	-582.315	-534.446	-551.301	-569.19	-614.497	-476.218	-431.8	-544.109	-621.028	-539.784	-542.464	-547.003	-557.768	-598.611	-527.175	-464.801	-517.256	-432.687	-353.436	-440.942	-524.76	-416.504	-373.81	-349.624	-373.617	-437.447	-523.724	-533.174	-535.782	-565.393	-525.534	-562.87	-582.916	-551.212	-590.131	-553.417	-602.953	-549.829	-578.891	-587.597	-505.01	-527.795	-543.529	-448.678	-492.724	-509.723	-511.473	-509.261	-573.855	-683.106	-518.114	-459.333	-572.328	-589.726	-604.759	-617.569	-600.682	-502.449	-531.437	-591.552	-558.001	-505.727	-591.559	-558.846	-541.053	-524.733	-514.33	-525.237	-522.369	-529.829	-437.148	-372.101	-445.42	-412.332	-360.01	-497.948	-502.449	-257.124	-314.734	-486.445	-512.794	-559.922	-592.157	-509.458	-541.861	-549.428	-803.51	-524.995	-574.05	-654.291	-582.413	-527.03	-559.312	-531.233	-548.033	-534.716	-535.946	-661.524	-649.991	-577.811	-567.704	-521.465	-510.993	-494.24	-597.063	-550.904	-439.473	-611.198	-488.614	-500.042	-505.721	-528.73	-401.896	-491.387	-425.423	-496.881	-608.972	-448.674	-697.027	-547.632	-464.934	-486.213	-285.857	-174.241	-344.314	-422.386	-664.549	-449.014	-469.211	-478.067	-446.585	-433.695	-522.235	-477.383	-518.347	-471.016	-535.204	-461.572	-493.483	-489.263	-642.149	-541.363	-512.48	-411.033	-398.794	-398.845	-538.613	-485.401	-613.455	-456.797	-419.426	-571.564	-556.327	-516.731	-487.785	-547.903	-464.3	-605.292	-557.723	-459.818	-431.69	-540.002	-496.014	-530.92	-505.518	-442.872	-475.121	-578.926	-526.208	-457.645	-505.809	-522.971	-455.863	-446.73	-402.535	-433.655	-451.431	-422.845	-452.918	-565.049	-495.057	-505.951	-646.986	-552.706	-588.799	-646.184	-536.945	-587.744	-576.286	-557.951	-593.145	-595.775	-518.371	-491.998	-550.449	-532.026	-514.822	-466.397	-550.004	-543.269	-608.637	-497.917	-495.688	-505.682	-475.096	-497.348	-495.232	-533.174	-540.354	-500.034	-501.477	-554.399	-492.177	-541.423	-553.079	-543.7	-548.176	-546.259	-531.26	-433.521	-497.669	-459.595	-409.088	-462.322	-666.535	-512.617	-539.532	-634.122	-563.13	-455.184	-382.063	-464.505	-519.543	-452.392	-535.157	-621.17	-477.586	-355.692	-329.238	-364.635	-415.335	-505.71	-417.28	-327.68	-433.169	-392.395	-418.047	-623.899	-376.393	-395.18	-528.495	-613.218	-573.609	-479.665	-542.849	-871.969	-574.901	-584.698	-563.192	-639.767	-725.605	-657.599	-580.594	-586.483	-668.958	-582.232	-610.856	-467.5	-476.075	-533.242	-366.8	-572.698	-473.219	-635.579	-527.855	-508.012	-498.926	-481.837	-390.692	-416.451	-528.952	-459.815	-342.63	-431.729	-465.97	-518.683	-452.16	-480.091	-564.431	-525.589	-630.37	-586.208	-556.375	-569.224	-537.753	-537.331	-598.545	-579.449	-602.096	-582.803	-540.536	-591.398	-624.849	-575.641	-576.284	-569.696	-598.95	-551.482	-523.396	-644.051	-461.18	-363.367	-341.564	-526.108	-532.784	-540.405	-568.591	-514.433	-549.144	-663.74	-572.224	-560.626	-656.592	-551.86	-530.92	-562.933	-514.27	-524.808	-534.862	-669.39	-611.984	-500.409	-514.931	-431.963	-424.36	-506.09	-509.236	-495.967	-458.124	-528.519	-511.518	-426.36	-422.528	-435.353	-465.784	-355.725	-366.544	-482.016	-455.093	-459.148	-488.824	-488.073	-535.989	-515.482	-449.139	-395.461	-577.139	-424.687	-439.394	-515.916	-458.132	-454.79	-423.915	-467.462	-560.955	-474.004	-472.542	-463.392	-513.615	-514.676	-563.72	-513.481	-362.055	-472.684	-528.934	-640.626	-511.124	-542.9	-545.073	-454.895	-462.888	-515.743	-460.835	-687.008	-521.654	-704.625	-502.8	-530.35	-482.671	-540.735	-854.516	-521.638	-534.798	-644.873	-432.057	-480.234	-556.05	-480.265	-433.671	-411.389	-460.135	-370.211	-442.014	-537.576	-560.307	-447.224	-550.167	-493.494	-539.786	-509.835	-365.184	-439.914	-472.72	-410.005	-439.07	-554.952	-430.776	-468.159	-538.627	-447.389	-454.238	-541.727	-507.109	-409.835	-444.137	-544.242	-572.032	-516.937	-525.508	-501.606	-482.642	-521.889	-484.006	-495.005	-606.139	-479.183	-379.892	-586.325	-434.337	-411.091	-393.587	-539.364	-500.498	-457.086	-487.11	-440.758	-481.78	-443.622	-448.755	-626.007	-503.472	-419.656	-565.12	-564.837	-520.577	-450.538	-466.375	-511.289	-519.918	-454.188	-462.599	-626.84	-511.295	-587.848	-514.393	-535.592	-552.088	-457.399	-517.313	-394.938	-701.193	-619.606	-517.819	-397.353	-444.713	-524.463	-558.501	-622.104	-565.734	-540.153	-593.755	-420.694	-465.35	-533.981	-513.284	-481.661	-351.426	-509.177	-447.865	-396.944	-619.618	-541.173	-409.245	-540.17	-514.651	-511.691	-478.566	-457.618	-464.35	-389.26	-393.728	-347.488	-494.765	-535.229	-436.206	-474.316	-518.212	-527.949	-555.935	-389.99	-436.742	-488.114	-665.214	-535.64	-546.115	-421.782	-576.78	-508.167	-573.959	-579.144	-533.43	-546.953	-513.794	-492.883	-455.265	-455.018	-443.865	-541.896	-486.129	-488.636	-448.243	-369.809	-558.955	-479.836	-440.021	-688.182	-510.44	-490.841	-480.555	-474.568	-464.193	-512.145	-477.85	-393.577	-507.417	-481.358	-449.361	-473.169	-512.974	-542.437	-580.43	-433.079	-433.341	-444.445	-670.013	-571.317	-573.155	-409.203	-608.41	-454.566	-498.025	-544.52	-502.356	-476.274	-495.702	-479.627	-515.121	-673.32	-479.302	-535.732	-424.092	-482.448	-439.932	-392.179	-436.943	-529.175	-489.994	-416.251	-498.557	-495.711	-520.066	-528.899	-461.884	-429.061	-413.332	-511.035	-478.754	-741.277	-553.087	-461.107	-597.884	-543.153	-508.132	-462.843	-519.25	-475.602	-494.839	-587.863	-557.176	-540.914	-576.603	-479.016	-497.428	-446.063	-511.778	-759.165	-468.172	-517.088	-648.682	-399.159	-557.451	-465.349	-481.075	-466.751	-408.506	-448.003	-509.149	-516.938	-462.676	-448.12	-561.55	-705.9	-536.11	-491.524	-445.402	-502.915	-499.883	-445.074	-405.703	-441.588	-519.414	-480.781	-360.826	-455.865	-452.843	-497.394	-513.187	-493.812	-479.263	-486.864	-649.988	-513.664	-436.925	-473.999	-581.443	-442.119	-483.497	-237.393	-295.336	-501.869	-529.502	-534.107	-556.544	-545.141	-658.297	-540.419	-563.972	-685.215	-519.619	-511.249	-486.464	-535.367	-460.179	-405.03	-470.536	-443.91	-453.684	-525.103	-469.623	-456.426	-470.013	-512.878	-528.541	-562.109	-568.055	-528.906	-506.492	-551.715	-502.499	-457.717	-468.803	-394.866	-406.479	-459.23	-561.205	-441.72	-386.148	-497.352	-571.776	-422.657	-326.401	-259.433
-146.476	-307.868	-413.669	-505.617	-525.848	-497.83	-543.435	-493.382	-611.746	-601.776	-537.601	-460.746	-635.652	-530.584	-532.725	-542.732	-541.217	-554.524	-512.351	-562.263	-560.468	-551.554	-522.862	-551.159	-550.685	-542.794	-557.229	-509.805	-508.005	-557.725	-521.873	-482.94	-506.198	-576.872	-453.273	-453.012	-558.099	-482.938	-502.737	-542.149	-547.68	-514.147	-574.117	-611.353	-577.911	-555.14	-565.446	-518.383	-527.302	-519.125	-534.418	-784.11	-569.93	-532.479	-636.658	-513.283	-451.505	-490.909	-551.102	-532.586	-455.438	-541.244	-558.152	-650.843	-561.1	-516.425	-518.353	-505.976	-430.773	-491.401	-405.267	-387.392	-479.451	-511.564	-532.908	-491.333	-505.022	-551.304	-569.418	-547.615	-537.33	-593.116	-564.623	-578.306	-561.911	-563.344	-591.047	-551.717	-603.58	-645.383	-577.522	-509.625	-596.823	-596.65	-520.347	-548.611	-545.7	-565.472	-537.435	-544.627	-693.291	-613.534	-619.387	-544.04	-543.779	-586.438	-509.795	-471.923	-405	-483.01	-558.744	-593.128	-525.588	-491.875	-465.254	-520.245	-501.874	-459.992	-429.365	-451.768	-553.649	-611.274	-529.73	-508.521	-524.927	-525.947	-570.54	-540.718	-616.866	-526.392	-569.097	-605.828	-484.664	-542.859	-627.427	-491.07	-560.393	-524.277	-371.912	-467.305	-525.491	-471.08	-419.521	-429.616	-415.523	-468.04	-396.867	-374.99	-338.51	-458.754	-454.262	-383.562	-526.895	-491.405	-479.838	-470.946	-476.797	-396.121	-406.371	-395.549	-434.928	-436.711	-369.09	-445.825	-472.369	-468.709	-432.251	-496.96	-482.389	-632.096	-542.747	-442.809	-376.528	-481.938	-514.547	-604.118	-589.1	-521.001	-482.959	-519.965	-564.351	-585.756	-507.307	-507.756	-550.52	-518.622	-536.282	-458.427	-445.779	-517.147	-522.669	-537.99	-577.023	-588.215	-526.756	-511.346	-570.37	-537.98	-571.876	-572.163	-551.951	-535.033	-529.816	-563.202	-681.56	-578.102	-630.354	-571.031	-673.61	-538.138	-534.982	-703.431	-513.18	-473.331	-441.447	-367.989	-417.917	-386.6	-403.3	-607.665	-469.891	-576.281	-585.387	-507.737	-481.311	-555.912	-645.545	-713.072	-554.906	-521.602	-518.626	-546.39	-584.428	-523.72	-483.549	-549.02	-549.907	-531.819	-574.302	-506.092	-501.513	-588.967	-516.658	-557.71	-558.88	-596.066	-463.297	-442.547	-542.408	-628.64	-547.51	-533.756	-542.967	-559.492	-590.652	-531.883	-454.57	-515.848	-420.159	-340.703	-448.106	-482.423	-416.591	-373.181	-351.283	-374.921	-438.915	-510.683	-539.432	-567.614	-566.161	-516.016	-557.332	-609.605	-541.26	-601.202	-563.954	-578.932	-550.068	-554.497	-571.919	-485.333	-511.23	-548.904	-455.926	-503.088	-546.826	-537.476	-497.454	-576.359	-546.267	-518.387	-448.613	-544.146	-601.096	-626.513	-610.535	-617.17	-518.635	-534.726	-564.372	-571.053	-501.53	-561.571	-569.141	-498.398	-511.489	-525.093	-605.993	-493.082	-545.112	-542.766	-364.344	-453.147	-450.668	-408.339	-473.643	-468.026	-226.582	-311.405	-502.492	-493.908	-543.415	-597.677	-518.45	-536.69	-559.507	-804.429	-530.157	-548.449	-683.379	-537.483	-517.208	-538.092	-533.691	-550.066	-531.612	-605.217	-501.514	-514.254	-611.566	-572.32	-542.106	-511.613	-476.094	-598.818	-540.09	-449.655	-600.424	-493.55	-504.468	-506.716	-529.153	-423.445	-488.638	-418.125	-440.814	-589.73	-450.514	-668.164	-531.963	-454.473	-499.774	-290.725	-205.146	-380.9	-486.955	-693.403	-444.755	-516.965	-468.795	-443.189	-431.561	-563.512	-464.735	-525.359	-472.654	-532.603	-473.312	-470.035	-455.745	-686.805	-545.215	-508.01	-415.193	-414.092	-414.376	-475.379	-466.509	-530.229	-480.279	-469.081	-581.795	-550.062	-532.271	-481.849	-531.738	-499.04	-624.498	-571.088	-424.429	-430.525	-548.496	-490.166	-515.74	-526.067	-447.46	-478.08	-586.186	-531.978	-455.103	-521.031	-495.578	-456.958	-449.967	-414.071	-437.889	-542.038	-447.839	-457.887	-580.321	-446.745	-460.005	-745.816	-566.832	-572.229	-578.571	-541.482	-567.923	-560.15	-555.517	-606.238	-579.737	-573.932	-515.812	-574.126	-511.69	-553.216	-455.202	-541.504	-534.916	-629.991	-505.274	-502.401	-495.212	-482.965	-523.87	-503.911	-500.055	-530.734	-513.718	-504.39	-557.595	-505.616	-556.542	-548.475	-534.993	-559.04	-515.982	-495.868	-449.289	-513.938	-439.805	-419.307	-454.061	-671.946	-494.172	-553.336	-614.174	-510.183	-453.716	-375.719	-466.407	-537.49	-467.535	-517.713	-604.669	-469.834	-364.393	-320.311	-373.01	-433.956	-498.641	-390.871	-327.046	-445.419	-397.638	-410.315	-610.715	-406.577	-419.946	-490.238	-602.662	-568.418	-495.071	-543.965	-874.278	-571.459	-617.495	-554.67	-557.524	-682.61	-664.997	-572.491	-592.922	-821.304	-581.94	-614.971	-474.148	-480.63	-515.668	-370.642	-610.681	-495.903	-621.926	-524.027	-508.315	-479.02	-491.109	-407.021	-436.217	-526.856	-454.803	-354.549	-440.786	-472.884	-553.89	-465.376	-456.155	-571.142	-521.113	-671.518	-580.346	-565.827	-555.077	-533.227	-534.571	-590.883	-537.183	-580.279	-600.49	-541.876	-593.895	-583.305	-571.788	-582.371	-578.758	-590.081	-555.92	-512.905	-496.111	-467.846	-364.403	-447.081	-510.003	-537.848	-635.306	-537.439	-513.369	-532.44	-674.696	-547.348	-565.828	-678.789	-522.05	-552.548	-560.08	-504.141	-604.946	-542.253	-702.423	-579.614	-495.927	-529.477	-467.721	-451.99	-527.828	-518.947	-510.955	-466.894	-504.143	-532.442	-453.1	-422.904	-456.038	-477.123	-353.406	-371.492	-466.787	-437.9	-456.325	-508.716	-496.542	-511.62	-505.897	-441.764	-403.423	-581.168	-428.897	-442.441	-490.511	-463.246	-514.027	-422.867	-456.301	-548.458	-473.344	-475.596	-454.404	-516.656	-535.257	-563.772	-512.831	-371.323	-470.639	-502.38	-600.726	-513.281	-529.551	-557.003	-449.47	-480.89	-502.569	-472.087	-681.605	-525.38	-741.816	-532.676	-520.736	-494.986	-553.865	-864.919	-530.64	-550.675	-635.053	-460.028	-495.678	-649.577	-490.777	-453.235	-416.282	-455.392	-363.334	-443.741	-548.065	-548.431	-454.036	-554.456	-510.322	-529.858	-510.68	-388.896	-448.887	-489.36	-411.627	-444.983	-557.08	-459.068	-515.431	-553.155	-477.385	-463.936	-535.9	-484.416	-398.196	-445.686	-554.596	-568.946	-515.058	-508.421	-502.434	-490.463	-501.384	-471.148	-502.033	-654.5	-473.811	-393.039	-593.074	-425.062	-405.431	-453.077	-512.585	-507.54	-423.459	-501.591	-471.027	-463.597	-437.673	-456.254	-566.972	-534.567	-425.943	-577.787	-546.738	-507.135	-468.181	-485.703	-509.049	-520.889	-465.215	-472.21	-629.715	-533.09	-591.202	-520.812	-538.224	-515.558	-469.684	-514.022	-396.026	-753.172	-617.9	-521.358	-401.948	-458.452	-544.288	-569.194	-630.827	-557.268	-549.936	-609.501	-436.898	-439.791	-518.412	-505.578	-495.416	-377.998	-529.379	-447.347	-390.058	-593.617	-506.253	-400.538	-553.626	-514.887	-527.317	-501.043	-452.061	-470.767	-395.381	-410.874	-350.69	-521.591	-565.342	-430.559	-502.393	-530.544	-525.071	-557.747	-398.065	-422.809	-517.438	-680.474	-552.344	-588.025	-420.053	-658.41	-525.277	-574.256	-552.337	-504.678	-511.54	-540.548	-519.516	-478.97	-445.9	-478.912	-546.978	-476.159	-496.025	-438.106	-381.228	-547.974	-486.989	-440.354	-654.64	-502.571	-505.585	-487.651	-478.555	-474.736	-530.272	-477.209	-381.777	-514.542	-476.723	-411.878	-474.877	-516.001	-545.481	-591.013	-435.829	-460.861	-473.662	-655.034	-540.484	-575.415	-421.623	-583.855	-453.505	-500.106	-534.957	-498.69	-477.622	-516.946	-476.761	-502.138	-678.877	-474.849	-548.487	-426.609	-494.475	-420.654	-425.328	-423.572	-526.258	-497.999	-424.67	-498.786	-479.238	-500.789	-534.699	-440.262	-443.523	-454.04	-518.13	-471.443	-727.532	-545.86	-462.701	-632.7	-524.356	-518.439	-485.345	-527.07	-479.751	-475.737	-558.484	-584.422	-533.564	-579.801	-477.54	-483.411	-454.24	-538.352	-739.739	-463.587	-524.796	-677.719	-395.15	-514.444	-495.029	-476.606	-461.49	-417.988	-464.387	-499.884	-515.449	-463.873	-445.032	-529.409	-655.478	-559.506	-475.905	-467.97	-514.415	-475.389	-436.4	-405.831	-427.502	-536.044	-442.993	-358.711	-462.734	-449.834	-475.462	-519.259	-481.865	-483.812	-471.886	-678.606	-540.617	-425.648	-479.867	-595.15	-436.26	-468.999	-232.755	-355.484	-493.305	-529.642	-591.06	-554.183	-567.358	-652.198	-547.186	-560.633	-694.07	-522.774	-498.142	-481.602	-531.538	-458.848	-405.899	-577.487	-433.437	-442.107	-523.071	-455.912	-438.632	-485.645	-521.007	-529.103	-527.768	-562.921	-541.386	-524.969	-544.298	-520.885	-474.557	-463.11	-431.724	-400.456	-481.417	-545.268	-387.973	-380.745	-457.519	-560.766	-436.056	-356.744	-246.214
-146.644	-304.249	-428.752	-503.657	-522.652	-507.962	-549.749	-487.009	-601.786	-626.23	-557.378	-480.465	-645.868	-531.13	-558.336	-573.763	-557.12	-562.418	-502.031	-570.246	-566.707	-545.831	-510.16	-573.118	-539.516	-533.779	-555.901	-533.756	-547.404	-560.17	-543.186	-503.899	-506.812	-556.388	-472.187	-447.614	-557.17	-480.933	-482.934	-541.375	-529.213	-514.821	-575.263	-607.917	-565.408	-564.415	-566.208	-501.88	-516.315	-533.316	-556.53	-794.106	-533.941	-546.629	-633.816	-507.108	-434.639	-504.715	-550.351	-531.93	-450.153	-537.747	-558.515	-655.48	-550.713	-496.614	-544.416	-520.122	-440.306	-464.022	-393.306	-386.912	-489.224	-526.703	-544.687	-505.027	-506.534	-574.008	-564.356	-542.033	-539.894	-579.742	-552.265	-562.626	-557.058	-580.614	-602.121	-566.875	-609.051	-645.368	-587.264	-526.456	-586.295	-587.772	-523.209	-534.875	-551.383	-561.8	-538.596	-546.733	-655.286	-625.388	-610.912	-525.573	-538.879	-595.927	-496.684	-450.704	-397.98	-468.449	-526.698	-559.95	-511.265	-489.999	-450.576	-511.994	-496.813	-456.38	-427.985	-444.554	-534.884	-607.378	-517.231	-515.102	-534.378	-519.883	-554.928	-539.808	-607.118	-521.351	-551.025	-593.731	-490.409	-560.644	-625.303	-492.686	-567.167	-522.984	-385.788	-483.203	-544.752	-490.966	-430.623	-438.522	-414.195	-470.956	-403.498	-391.52	-349.585	-441.87	-457.783	-394.857	-526.767	-486.005	-487.489	-446.671	-458.23	-417.705	-380.428	-418.144	-477.705	-432.259	-363.564	-447.214	-467.742	-447.437	-416.534	-503.418	-485.584	-609.971	-560.082	-439.793	-384.125	-499.369	-526.155	-586.573	-580.097	-523.277	-501.984	-567.094	-567.465	-597.781	-535.122	-509.011	-553.307	-533.969	-536.747	-472.541	-440.241	-519.492	-534.49	-555.364	-584.529	-585.075	-547.05	-508.662	-572.411	-527.212	-569.126	-572.367	-558.64	-517.121	-519.367	-559.107	-716.172	-536.789	-609.449	-559.312	-670.304	-511.813	-538.299	-697.817	-493.79	-460.084	-428.222	-366.115	-409.846	-390.26	-399.4	-624.081	-488.074	-604.095	-587.511	-500.094	-483.626	-592.555	-692.003	-734.846	-553.783	-542.369	-505.493	-548.612	-589.981	-542.957	-490.016	-536.804	-557.214	-535.844	-567.99	-494.892	-495.842	-587.219	-523.391	-550.188	-554.044	-603.825	-482.829	-442.71	-535.679	-622.749	-542.635	-534.833	-539.997	-568.21	-584.038	-533.613	-455.005	-524.142	-431.764	-339.416	-439.307	-512.442	-410.89	-361.81	-354.444	-377.458	-445.347	-518.513	-531.616	-554.719	-594.849	-521.354	-547.702	-598.163	-552.635	-585.471	-559.289	-595.455	-538.85	-569.111	-583.794	-496.012	-516.838	-540.519	-454.472	-507.249	-529.808	-532.454	-507.261	-590.45	-528.975	-484.451	-467.821	-530.173	-593.625	-646.219	-596.783	-593.42	-506.115	-544.035	-601.098	-589.631	-524.379	-585.788	-558.556	-515.149	-523.27	-511.796	-530.128	-487.654	-529.298	-454.091	-358.545	-429.685	-465.709	-415.606	-449.306	-474.745	-241.971	-274.142	-502.019	-482.636	-625.7	-604.632	-528.379	-546.192	-582.253	-751.705	-537.777	-556.24	-616.403	-565.857	-537.606	-527.307	-526.336	-565.61	-535.647	-597.17	-545.11	-538.091	-653.569	-611.006	-536.74	-516.282	-494.682	-581.763	-548.598	-466.087	-568.508	-498.433	-505.412	-470.56	-518.359	-409.026	-492.407	-442.426	-455.316	-601.461	-459.032	-645.357	-509.29	-489.292	-478.436	-263.947	-173.656	-353.354	-465.805	-653.26	-454.022	-489.478	-474.127	-419.879	-431.028	-548.855	-458.884	-530.697	-495.7	-543.186	-486.296	-480.648	-472.078	-664.884	-558.589	-510.447	-437.353	-420.588	-470.704	-471.737	-460.793	-605.941	-461.182	-444.216	-570.34	-560.797	-534.805	-492.392	-542.586	-481.893	-584.095	-570.601	-440.369	-422.831	-553.98	-492.458	-533.632	-516.233	-443.185	-481.707	-575.594	-518.12	-436.41	-510.422	-512.53	-457.088	-456.428	-409.448	-438.244	-598.161	-448.426	-439.342	-617.49	-450.226	-499.891	-777.413	-559.808	-596.102	-595.029	-545.264	-588.459	-565.706	-556.068	-596.945	-613.089	-546.364	-492.538	-557.852	-544.575	-543.626	-465.589	-568.602	-544.334	-598.372	-486.783	-506.544	-499.006	-467.991	-493.568	-500.871	-532.451	-530.396	-515.227	-501.352	-530.452	-505.334	-544.042	-556.68	-540.806	-567.588	-574.161	-528.906	-446.257	-514.81	-455.783	-416.256	-441.688	-663.313	-511.021	-552.956	-617.369	-544.286	-470.878	-373.255	-476.401	-522.92	-470.755	-538.272	-658.445	-462.799	-357.001	-325.542	-386.548	-453.396	-507.216	-402.124	-323.955	-461.016	-381.414	-410.423	-588.393	-386.018	-402.108	-510.949	-597.709	-558.59	-483.1	-533.332	-861.82	-582.25	-607.785	-570.575	-565.149	-647.521	-660.616	-579.964	-558.782	-680.739	-588.589	-609.785	-456.208	-487.628	-541.857	-373.905	-567.23	-506.245	-600.805	-529.81	-524.639	-473.792	-465.726	-388.458	-428.613	-508.857	-474.498	-366.384	-439.15	-480.286	-534.113	-509.336	-516.744	-612.987	-523.829	-649.942	-559.866	-568.789	-560.783	-526.738	-528.203	-600.325	-614.223	-645.033	-587.943	-537.294	-609.742	-615.948	-566.681	-571.672	-593.698	-532.114	-507.35	-549.016	-510.137	-478.524	-415.232	-312.287	-494.58	-536.439	-532.631	-544.981	-518.409	-554.169	-671.715	-567.824	-555.18	-676.106	-534.187	-568.027	-552.939	-608.124	-516.67	-543.755	-707.095	-598.019	-504.646	-527.22	-442.453	-450.881	-523.92	-505.194	-516.722	-462.533	-457.521	-521.17	-429.986	-415.71	-498.284	-461.279	-365.911	-366.189	-469.172	-435.328	-460.963	-492.544	-526.727	-518.662	-532.175	-444.785	-422.899	-661.822	-435.82	-464.326	-560.066	-448.338	-507.758	-445.194	-475.54	-531.542	-496.033	-468.779	-449.135	-511.118	-546.306	-603.629	-512.541	-380.972	-558.47	-540.979	-658.618	-510.311	-529.816	-544.261	-469.129	-488.576	-505.23	-465.528	-698.155	-529.407	-629.668	-538.061	-531.63	-472.464	-547.179	-873.785	-572.027	-564.525	-625.432	-416.793	-469.024	-629.509	-498.658	-434.648	-413.02	-468.609	-364.358	-435.262	-531.543	-563	-455.415	-560.903	-495.918	-527.007	-518.508	-375.182	-442.338	-525.663	-410.874	-443.505	-563.45	-463.66	-461.94	-556.741	-475.802	-454.116	-542.493	-505.521	-415.518	-455.761	-536.84	-606.469	-515.142	-522.894	-466.178	-478.164	-504.001	-472.485	-486.468	-623.118	-470.441	-399.349	-683.445	-431.742	-413.921	-411.457	-604.866	-520.975	-422.547	-505.151	-460.532	-450.409	-432.372	-444.955	-579.661	-573.436	-424.455	-510.549	-550.658	-513.256	-474.935	-494.112	-500.972	-526.003	-460.457	-427.144	-623.721	-541.122	-561.104	-530.491	-545.119	-527.441	-475.53	-531.41	-390.47	-738.227	-606.488	-519.792	-401.303	-458.438	-548.485	-570.024	-651.56	-551.306	-545.199	-628.946	-419.065	-451.926	-533.202	-505.308	-495.624	-359.114	-534.111	-499.738	-385.355	-612.851	-485.064	-405.423	-469.856	-515.6	-500.347	-478.145	-452.49	-483.452	-387.525	-395.38	-356.32	-502.617	-520.811	-441.647	-490.383	-528.542	-526.945	-540.702	-403.495	-446.191	-510.416	-648.127	-553.54	-547.015	-411.125	-571.58	-508.473	-582.441	-565.043	-521.698	-460.631	-496.439	-498.211	-456.434	-458.76	-456.345	-556.766	-472.476	-499.797	-456.385	-358.81	-513.051	-470.671	-436.617	-721.389	-510.488	-463.044	-496.125	-486.061	-458.804	-523.455	-463.972	-376.112	-515.282	-483.191	-458.693	-480.707	-522.966	-523.238	-574.548	-455.872	-453.582	-391.829	-667.28	-552.643	-574.572	-423.951	-593.364	-465.689	-493.741	-546.353	-504.63	-514.474	-505.654	-495.548	-521.467	-800.963	-461.395	-552.573	-442.737	-480.559	-412.349	-421.086	-432.063	-532.634	-477.409	-434.925	-509.189	-475.29	-502.866	-520.42	-427.53	-439.628	-418.705	-494.314	-477.402	-740.342	-549.591	-456.76	-675.477	-507.051	-493.764	-466.678	-516.558	-484.01	-484.952	-430.953	-554.808	-565.318	-608.889	-473.164	-495.561	-437.982	-510.927	-725.8	-468.542	-512.279	-675.709	-407.348	-524.461	-454.658	-454.719	-453.758	-392.319	-431.011	-492.885	-506.641	-485.25	-429.283	-517.176	-542.592	-536.449	-484.17	-457.399	-512.913	-494.578	-446.605	-412.754	-471.18	-546.871	-457.478	-373.612	-465.525	-474.181	-489.013	-535.442	-468.84	-472.451	-505.531	-698.713	-536.907	-424.04	-497.119	-605.059	-459.588	-478.129	-261.053	-294.437	-510.04	-532.119	-566.411	-554.466	-559.052	-643.083	-535.405	-565.592	-673.077	-511.967	-486.608	-480.763	-530.109	-435.304	-399.268	-482.607	-435.225	-440.524	-517.45	-464.595	-446.794	-485.966	-522.289	-497.448	-511.589	-572.945	-550.635	-515.276	-550.961	-526.166	-478.076	-457.553	-383.717	-402.791	-475.338	-523.655	-410.948	-388.483	-447.815	-553.263	-430.636	-325.418	-247.663
-145.583	-308.063	-433.391	-518.564	-533.198	-509.059	-530.893	-487.425	-623.483	-603.362	-537.591	-469.145	-625.033	-511.196	-536.387	-569.361	-533.517	-556.746	-496.924	-576.288	-565.03	-544.778	-500.981	-564.547	-538.735	-548	-554.086	-510.829	-535.189	-548.839	-520.073	-480.258	-500.884	-563.038	-444.545	-478.933	-565.33	-447.227	-496.248	-526.93	-538.936	-511.74	-572.773	-605.4	-564.154	-554.276	-555.556	-501.594	-521.075	-519.551	-536.553	-796.044	-566.949	-546.635	-629.672	-500.43	-449.348	-496.884	-558.534	-522.034	-443.147	-527.273	-566.554	-661.614	-555.57	-520.091	-541.55	-527.439	-434.91	-464.125	-405.469	-378.864	-481.027	-506.291	-529.544	-502.547	-502.965	-556.681	-557.371	-525.038	-542.887	-608.349	-573.751	-573.257	-556.752	-561.862	-600.502	-568.578	-582.456	-636.549	-571.492	-522.518	-608.14	-597.366	-529.396	-548.401	-552.566	-577.432	-534.78	-536.254	-669.746	-605.548	-623.659	-538.372	-557.281	-596.222	-506.861	-443.513	-414.946	-472.882	-528.159	-607.922	-541.934	-520.355	-480.884	-534.239	-506.083	-460.7	-432.692	-427.205	-540.351	-621.361	-535.667	-498.071	-523.859	-530.661	-549.763	-523.847	-579.664	-534.049	-572.11	-575.084	-492.234	-542.151	-631.847	-504.824	-566.834	-514.586	-382.481	-490.543	-544.137	-477.018	-409.894	-428.172	-415.768	-482.264	-390.731	-372.149	-335.544	-462.89	-450.198	-393.525	-565.147	-473.271	-509.115	-483.087	-437.707	-390.624	-405.26	-421.953	-442.152	-452.371	-369.709	-445.165	-455.612	-458.33	-430.497	-511.406	-500.794	-688.389	-555.042	-438.75	-365.767	-479.397	-512.306	-616.553	-573.994	-527.757	-506.964	-518.978	-619.365	-614.984	-546.512	-519.919	-549.968	-538.995	-547.318	-466.384	-441.434	-528.163	-551.348	-546.049	-593.024	-589.763	-534.131	-492.651	-584.421	-548.422	-570.491	-563.111	-561.389	-515.92	-517.408	-549.858	-695.456	-558.578	-610.003	-550.755	-643.454	-550.703	-552.826	-669.423	-486.806	-458.658	-368.744	-353.737	-412.814	-375.385	-398.272	-613.98	-489.453	-575.309	-602.883	-509.805	-480.563	-530.556	-617.498	-707.777	-558.122	-523.606	-506.466	-551.68	-593.591	-526.558	-481.876	-539.896	-554.165	-537.197	-579.489	-499.011	-517.508	-591.502	-534.537	-546.218	-558.554	-606.98	-458.373	-421.349	-517.008	-639.675	-549.596	-552.019	-557.681	-559.77	-599.378	-529.974	-456.999	-523.955	-395.237	-312.632	-439.115	-509.543	-431.952	-406.031	-354.054	-382.622	-460.217	-527.192	-549.847	-551.544	-581.395	-516.66	-556.085	-609.336	-556.64	-572.838	-563.778	-579.026	-567.309	-562.698	-599.174	-502.519	-529.886	-521.882	-456.33	-511.87	-536.135	-505.924	-499.741	-579.232	-635.638	-514.014	-484.291	-589.882	-580.338	-610.22	-604.836	-597.625	-521.275	-541.573	-583.019	-573.298	-523.322	-570.059	-563.071	-511.27	-522.167	-512.086	-517.876	-490.378	-548.48	-478.971	-388.421	-441.373	-496.968	-443.476	-445.843	-460.711	-218.077	-283.932	-502.046	-507.885	-598.036	-525.173	-520.628	-558.658	-559.024	-650.906	-513.715	-547.508	-676.742	-541.466	-535.162	-532.178	-549.766	-578.037	-536.06	-591.606	-562.29	-517.476	-619.022	-593.963	-537.981	-528.824	-496.168	-592.306	-539.36	-445.978	-600.157	-507.996	-495.072	-498.215	-526.534	-419.856	-492.194	-434.174	-557.459	-581.302	-474.769	-657.721	-515.858	-480.286	-494.511	-267.553	-169.64	-346.823	-456.096	-668.456	-432.337	-513.608	-476.449	-438.29	-441.719	-540.583	-484.573	-527.492	-475.884	-537.987	-468.861	-471.938	-476.435	-693.641	-548.316	-500.336	-457.286	-412.455	-396.484	-433.025	-438.14	-485.234	-455.186	-432.555	-572.183	-538.944	-508.628	-488.37	-535.478	-496.603	-613.979	-576.157	-440.943	-460.544	-575.11	-471.375	-512.967	-511.995	-434.629	-482.819	-596.653	-532.674	-457.952	-524.096	-570.02	-463.136	-452.033	-406.816	-437.579	-580.659	-431.541	-447.153	-540.589	-455.554	-473.299	-796.56	-550.983	-563.083	-610.475	-535.565	-587.57	-555.818	-559.003	-619.288	-609.291	-535.38	-495.831	-570.371	-531.524	-561.804	-467.319	-557.078	-537.963	-648.588	-519.298	-502.222	-515.417	-477.465	-510.699	-496.452	-513.996	-526.596	-495.27	-664.808	-574.498	-510.641	-556.822	-560.894	-536.216	-531.389	-603.388	-516.246	-452.342	-529.399	-445.833	-410.461	-459.644	-674.728	-530.117	-553.452	-605.5	-533.329	-476.6	-381.189	-603.957	-529.319	-492.875	-518.021	-642.152	-465.14	-341.653	-334.186	-377.497	-570.918	-514.358	-412.157	-324.731	-337.904	-405.193	-409.317	-556.767	-408.03	-392.982	-489.325	-620.002	-559.76	-455.611	-540.227	-741.293	-591.157	-606.471	-560.928	-576.034	-646.995	-653.288	-575.36	-553.889	-835.699	-583.006	-592.228	-456.675	-467.944	-507.485	-373.736	-581.648	-491.43	-617.353	-510.944	-523.491	-479.028	-483.775	-384.587	-449.601	-523.817	-445.627	-354.827	-444.08	-471.191	-526.893	-487.382	-618.766	-588.777	-523.236	-631.302	-695.041	-564.2	-565.4	-507.957	-532.578	-600.357	-573.572	-601.871	-607.21	-561.68	-590.091	-618.221	-559.019	-587.066	-579.019	-638.386	-513.585	-531.053	-616.337	-487.476	-483.4	-324.751	-514.354	-534.237	-524.282	-555.824	-536.518	-536.167	-686.981	-568.877	-566.553	-679.951	-541.429	-563.639	-575.134	-613.863	-611.474	-554.844	-728.857	-531.191	-521.25	-531.42	-477.116	-446.189	-514.375	-523.847	-519.078	-460.244	-464.556	-487.8	-372.257	-341.6	-425.533	-429.328	-348.335	-369.643	-476.239	-443.254	-467.132	-479.24	-469.405	-520.59	-516.061	-471.728	-437.663	-623.365	-424.981	-476.498	-514.24	-458.273	-485.554	-429.899	-470.284	-512.295	-465.761	-465.19	-449.036	-508.132	-538.109	-605.165	-514.045	-386.161	-525.618	-541.642	-639.882	-519.885	-535.288	-528.784	-451.2	-469.311	-506.979	-495.8	-670.243	-541.978	-697.697	-520.615	-516.647	-493.973	-517.699	-818.385	-537.053	-566.402	-637.822	-419.482	-489.001	-671.714	-481.203	-437.568	-418.191	-469.667	-349.573	-438.343	-550.157	-542.808	-446.786	-553.484	-515.319	-544.725	-521.983	-369.19	-436.75	-504.96	-420.678	-455.402	-560.619	-470.601	-515.63	-542.438	-465.645	-456.947	-526.69	-497.29	-419.266	-443.78	-500.102	-558.459	-521.843	-515.209	-477.981	-484.849	-502.365	-455.286	-492.991	-652.426	-467.732	-393.452	-661.168	-414.294	-394.224	-410.884	-577.002	-510.479	-439.081	-482.721	-485.614	-461.173	-451.765	-453.02	-553.015	-570.897	-413.263	-536.748	-541.763	-494.519	-464.928	-492.886	-503.275	-515.938	-467.999	-473.924	-619.101	-551.735	-611.898	-524.378	-545.242	-505.115	-500.291	-533.477	-405.63	-771.175	-605.627	-509.813	-398.303	-470.964	-552.783	-554.342	-607.134	-535.02	-548.114	-607.004	-426.56	-447.757	-505.962	-516.059	-510.62	-384.175	-510.343	-448.153	-395.898	-621.855	-540.047	-398.812	-566.723	-519.218	-501.586	-453.633	-435.574	-483.136	-392.202	-406.532	-353.51	-484.825	-510.223	-433.198	-488.993	-539.045	-547.303	-538.365	-386.616	-439.151	-490.653	-671.387	-562.063	-557.178	-416.175	-606.016	-502.206	-571.963	-590.655	-538.932	-567.441	-556.083	-499.985	-457.413	-456.661	-442.786	-529.742	-480.049	-505.851	-468.37	-385.411	-552.894	-476.93	-451.399	-738.675	-518.172	-483.011	-499.747	-495.756	-463.137	-520.534	-471.786	-370.193	-489.208	-482.223	-422.46	-460.862	-506.351	-538.758	-588.027	-468.954	-474.545	-466.543	-662.352	-557.8	-604.732	-416.737	-625.244	-490.542	-516.876	-519.411	-480.078	-461.44	-500.521	-463.555	-530.763	-729.388	-478.539	-554.813	-456.059	-526.133	-411.701	-416.772	-428.628	-535.697	-483.489	-423.66	-501.586	-481.402	-508.55	-535.99	-436.51	-434.648	-446.756	-522.273	-482.075	-747.789	-555.862	-456.77	-611.46	-519.729	-506.127	-466.319	-521.51	-482.9	-502.989	-612.626	-560.112	-559.593	-588.526	-480.025	-506.878	-445.581	-532.155	-753.105	-453.714	-513.472	-674.11	-387.904	-641.329	-594.22	-475.334	-461.292	-421.913	-450.907	-501.27	-525.208	-471.243	-442.613	-519.455	-703.413	-552.555	-495.847	-448.831	-498.957	-492.068	-448.596	-414.746	-454.656	-533.393	-449.185	-387.1	-467.366	-471.134	-505.051	-543.578	-465.101	-455.067	-480.085	-697.06	-529.961	-440.38	-499.056	-631.295	-442.15	-454.208	-289.511	-269.004	-483.935	-508.109	-523.139	-562.502	-554.589	-645.898	-566.96	-573.747	-692.863	-524.66	-558.754	-498.605	-532.236	-441.305	-391.918	-596.666	-429.839	-459.813	-519.369	-450.163	-439.909	-473.414	-508.199	-498.197	-531.218	-571.353	-539.705	-522.104	-552.975	-527.937	-469.305	-459.881	-418.021	-415.887	-462.098	-552.697	-416.747	-371.61	-495.984	-550.936	-423.227	-310.876	-239.743
-145.236	-308.904	-431.57	-503.676	-524.067	-506.569	-536.722	-486.324	-624.386	-600.297	-555.067	-469.807	-618.712	-536.2	-545.808	-553.984	-534.489	-546.093	-503.205	-569.542	-580.445	-519.666	-483.997	-578.61	-549.555	-561.758	-562.135	-530.563	-533.011	-532.798	-540.449	-501.634	-510.618	-560.798	-476.161	-456.666	-568.449	-486.978	-491.559	-530.711	-549.071	-515.336	-595.812	-600.041	-564.471	-566.078	-577.027	-521.047	-526.541	-526.552	-542.377	-793.407	-561.768	-537.006	-625.624	-520.045	-458.816	-486.207	-534.926	-525.491	-451.801	-520.383	-560.867	-639.425	-548.268	-512.017	-541.846	-511.541	-440.398	-479.71	-399.354	-380.572	-473.166	-510.387	-532.997	-484.015	-504.867	-553.912	-546.817	-531.917	-543.862	-585.248	-540.024	-550.114	-558.065	-574.316	-619.822	-554.289	-578.277	-649.91	-580.194	-526.732	-603.246	-570.786	-512.779	-534.206	-557.13	-578.916	-539.994	-541.576	-675.528	-633.743	-623.955	-534.285	-548.55	-587.175	-524.682	-462.091	-408.833	-475.542	-537.392	-610.933	-521.806	-497.574	-461.457	-511.796	-514.008	-439.137	-443.264	-446.335	-552.743	-613.576	-528.972	-492.208	-520.792	-528.768	-561.878	-522.742	-591.763	-533.757	-566.062	-561.011	-474.981	-541.836	-656.874	-503.502	-550.275	-508.682	-383.276	-489.063	-553.967	-484.503	-376.596	-404.099	-445.269	-465.272	-422.343	-348.958	-350.113	-380.748	-442.143	-393.488	-535.913	-444.602	-479.609	-452.644	-447.365	-400.14	-441.284	-443.545	-460.822	-462.844	-382.017	-435.742	-462.339	-471.245	-445.099	-512.207	-458.57	-661.236	-565.342	-438.858	-381.835	-500.986	-524.35	-625.352	-577.843	-535.549	-499.326	-531.891	-636.661	-590.867	-524.59	-530.901	-554.424	-523.197	-543.801	-475.164	-431.756	-508.039	-536.58	-540.033	-584.795	-589.084	-536.417	-488.464	-594.691	-531.17	-561.92	-560.67	-577.871	-526.421	-518.836	-562.506	-695.839	-565.993	-643.269	-561.476	-567.113	-573.17	-546.723	-687.759	-483.183	-460.19	-377.234	-343.932	-409.511	-382.047	-375.093	-696.525	-479.083	-572.415	-590.055	-493.255	-484.334	-540.474	-633.784	-746.774	-559.372	-546.165	-509.635	-540.868	-567.594	-494.195	-477.706	-537.337	-543.631	-533.139	-571.076	-497.268	-486.104	-569.783	-528.701	-551.866	-554.122	-602.961	-475.961	-421.797	-506.912	-633.342	-550.318	-558.046	-557.46	-562.265	-578.408	-522.192	-474.105	-519.704	-428.619	-330.06	-440.536	-522.727	-405.834	-363.025	-362.744	-385.139	-446.624	-518.495	-531.852	-560.707	-571.03	-532.713	-561.654	-593.78	-532.762	-586.802	-537.401	-563.411	-551.239	-551.613	-584.489	-494.471	-514.579	-545.461	-441.483	-495.387	-525.768	-538.631	-512.807	-578.077	-543.204	-492.592	-499.93	-550.82	-567.507	-764.852	-619.405	-600.096	-529.765	-541.664	-573.764	-562.514	-523.697	-703.185	-566.927	-511.274	-510.987	-517.942	-512.784	-508.116	-535.73	-449.418	-377.151	-444.799	-423.247	-370.206	-493.668	-495.392	-278.152	-302.446	-507.237	-525.996	-543.872	-535.432	-522.012	-567.323	-544.377	-649.46	-528.941	-559.466	-662.434	-559.13	-542.877	-527.025	-546.972	-583.023	-530.497	-567.671	-567.265	-538.148	-623.128	-612.955	-559.322	-522.119	-488.106	-589.432	-573.683	-473.627	-610.158	-496.241	-501.977	-496.662	-533.265	-403.429	-465.216	-453.275	-460.784	-584.736	-440.228	-648.856	-520.699	-448.044	-473.838	-283.399	-179.585	-358.143	-454.796	-658.854	-438.229	-499.229	-473.807	-471.736	-430.769	-579.783	-469.161	-515.753	-508.825	-557.561	-471.328	-459.17	-470.393	-681.041	-554.428	-526.751	-418.207	-415.909	-398.213	-445.302	-537.245	-518.061	-572.478	-441.008	-572.681	-526.019	-516.743	-487.859	-513.158	-473.718	-614.726	-575.981	-433.703	-432.246	-564.106	-491.136	-526.252	-489.613	-446.414	-490.558	-575.894	-502.094	-468.779	-510.636	-510.819	-453.01	-442.667	-393.593	-429.763	-558.512	-402.428	-436.862	-577.813	-480.115	-493.779	-779.974	-554.652	-571.843	-603.468	-539.714	-572.96	-597.801	-565.364	-599.373	-591.173	-547.133	-493.585	-568.532	-505.936	-530.918	-464.267	-565.137	-528.597	-612.197	-489.528	-494.719	-514.693	-476.526	-493.042	-502.923	-525.012	-545.982	-509.585	-510.173	-569.153	-520.717	-538.87	-551.823	-527.224	-674.908	-670.83	-515.855	-435.808	-525.868	-451.347	-420.567	-461.053	-639.885	-511.97	-546.143	-622.806	-557.372	-457.353	-378.722	-543.904	-527.847	-458.654	-520.797	-650.835	-480.252	-385.156	-347.73	-467.802	-485.751	-535.913	-430.519	-321.385	-325.477	-394.124	-406.555	-598.455	-412.475	-403.058	-513.862	-603.36	-559.114	-471.356	-526.516	-731.552	-571.579	-615.581	-554.931	-591.436	-646.443	-661.44	-594.01	-572.851	-775.118	-590.189	-601.502	-473.493	-454.027	-508.925	-377.773	-619.825	-493.384	-615.942	-506.613	-513.529	-483.38	-471.42	-417.892	-453.166	-523.295	-464.041	-361.08	-449.799	-481.459	-531.041	-459.328	-459.253	-592.016	-521.912	-669.828	-585.656	-548.608	-555.548	-523.353	-551.135	-598.075	-576.847	-661.534	-640.608	-551.367	-603.816	-650.513	-573.088	-591.45	-588.946	-605.24	-536.101	-525.157	-688.488	-514.835	-326.72	-325.858	-519.964	-538.389	-533.03	-529.428	-543.764	-549.192	-680.847	-529.4	-561.217	-710.24	-527.618	-561.634	-566.241	-533.144	-536.926	-564.447	-744.639	-606.806	-507.086	-503.383	-426.301	-448.127	-513.85	-509.57	-509.663	-462.068	-499.144	-509.027	-420.681	-415.679	-422.91	-438.583	-351.204	-360.939	-457.399	-428.183	-456.507	-491.139	-510.687	-488.214	-542.011	-423.737	-419.256	-639.266	-438.536	-475.705	-519.081	-451.177	-510.132	-419.639	-472.938	-517.41	-471.535	-436.331	-444.023	-505.748	-523.203	-571.749	-516	-366.586	-488.325	-506.667	-578.343	-512.34	-554.232	-545.401	-460.357	-468.656	-517.252	-471.138	-650.438	-536.708	-715.107	-528.36	-515.976	-464.335	-559.796	-815.663	-510.156	-570.924	-596.486	-500.529	-458.828	-655.242	-487.482	-427.156	-418.455	-479.261	-367.583	-439.587	-621.638	-543.26	-453.525	-565.22	-497.076	-527.023	-517.139	-379.133	-436.953	-510.885	-424.123	-443.443	-571.25	-457.709	-471.322	-561.023	-468.226	-453.248	-548.763	-494.256	-419.42	-434.18	-508.703	-550.728	-496.743	-537.329	-501.221	-471.71	-499.884	-463.531	-498.502	-583.405	-440.293	-372.33	-638.388	-432.842	-409.679	-413.884	-580.884	-514.911	-445.509	-494.875	-548.934	-459.787	-478.448	-504.947	-593.095	-551.216	-421.377	-575.058	-556.267	-502.214	-460.098	-467.512	-512.814	-520.58	-460.141	-454.129	-630.362	-542.185	-582.64	-530.287	-534.13	-550.099	-460.394	-515.444	-399.412	-763.987	-619.925	-513.388	-383.774	-443.151	-545.725	-540.621	-639.737	-575.713	-552.715	-614.445	-427.635	-429.352	-520.431	-539.5	-494.083	-380.282	-540.632	-485.373	-388.425	-625.47	-494.844	-395.879	-548.399	-530.899	-530.578	-483.663	-444.48	-493.999	-405.082	-413.72	-366.613	-491.407	-531.362	-444.999	-499.898	-522.654	-525.001	-564.708	-394.027	-444.396	-502.686	-649.325	-549.618	-573.961	-427.549	-607.391	-512.229	-576.847	-577.715	-508.616	-465.495	-536.745	-501.621	-465.83	-467.521	-542.126	-541.376	-500.519	-512.766	-457.255	-390.151	-557.325	-478.387	-449.446	-711.716	-524.766	-482.496	-498.283	-479.285	-470.224	-544.244	-469.987	-395.151	-500.135	-497.204	-446.101	-474.653	-525.106	-546.388	-587.891	-446.637	-469.095	-419.764	-707.369	-555.782	-604.315	-427.342	-650.004	-454.711	-496.758	-539.45	-513.15	-515.896	-503.2	-477.079	-523.542	-739.396	-454.459	-534.967	-423.035	-505.223	-415.251	-374.002	-567.959	-509.215	-477.721	-427.933	-510.959	-478.926	-512.085	-520.784	-416.02	-445.818	-430.873	-511.236	-480.682	-715.485	-543.016	-458.065	-577.735	-486.531	-515.793	-471.217	-524.837	-491.133	-480.467	-600.944	-576.814	-547.509	-579.413	-478.102	-469.158	-449.256	-536.438	-732.324	-472.458	-525.936	-681.977	-375.966	-499.376	-588.639	-449.307	-424.23	-414.281	-456.707	-523.419	-492.162	-438.8	-462.604	-519.21	-682.289	-540	-470.749	-449.057	-487.74	-496.448	-448.26	-433.139	-500.753	-550.011	-444.891	-361.351	-467.749	-465.629	-532.703	-565.351	-472.612	-460.104	-499.74	-700.48	-551.389	-454.187	-489.927	-597.248	-468.301	-485.631	-277.043	-288.653	-486.431	-508.877	-538.304	-530.656	-557.317	-623.751	-541.296	-564.747	-686.958	-527.402	-514.678	-497.155	-542.37	-443.787	-385.822	-465.348	-455.643	-457.945	-537.676	-471.588	-433.557	-488.968	-533.887	-515.575	-538.444	-596.325	-536.726	-498.482	-560.47	-524.523	-470.628	-455.231	-398.007	-396.765	-478.54	-542.792	-433.645	-382.536	-444.342	-540.252	-417.53	-306.443	-237.612
-139.997	-302.662	-430.351	-515.595	-526.055	-491.788	-535.81	-479.19	-610.551	-591.082	-538.955	-463.144	-623.496	-513.111	-554.226	-552.116	-527.876	-552.297	-491.761	-559.334	-571.232	-544.517	-504.149	-580.658	-548.759	-552.35	-564.429	-526.509	-537.283	-554.177	-533.535	-495.681	-477.839	-556.106	-451.246	-469.507	-549.316	-465.793	-489.589	-541.908	-522.501	-512.682	-581.217	-608.164	-574.867	-562.378	-544.544	-513.646	-546.336	-537.652	-540.578	-792.466	-560.877	-546.976	-634.499	-503.623	-434.355	-490.574	-546.527	-523.152	-452.14	-530.158	-556.421	-640.464	-558.387	-513.469	-542.661	-502.677	-436.887	-468.257	-391.177	-391.878	-488.461	-499.106	-518.269	-517.994	-500.714	-550.884	-557.996	-543.112	-536.177	-585.404	-568.531	-562.809	-555.011	-551.335	-601.629	-553.003	-588.058	-620.398	-591.143	-516.384	-602.168	-588.651	-524.938	-540.454	-548.858	-557.647	-541.306	-551.175	-656.788	-603.012	-626.705	-540.204	-531.942	-578.631	-505.286	-448.613	-408.379	-474.629	-565.685	-603.604	-534.066	-510.192	-463.325	-510.25	-502.883	-467.176	-437.344	-447.289	-536.956	-606.895	-527.369	-511.661	-533.696	-531.606	-557.328	-561.357	-606.027	-532.615	-577.201	-568.841	-470.959	-537.742	-635.889	-509.952	-556.274	-523.732	-377.742	-485.088	-548.523	-464.511	-409.31	-423.641	-438.523	-447.107	-411.617	-308.398	-344.1	-380.78	-465.038	-418.547	-369.345	-483.666	-520.17	-503.464	-469.853	-402.497	-402.419	-460.599	-461.511	-442.038	-377.48	-434.971	-465.195	-471.967	-420.745	-510.472	-476.585	-502.342	-549.534	-426.684	-378.336	-483.103	-502.508	-590.697	-596.727	-541.136	-513.2	-507.777	-634.496	-597.515	-524.867	-514.359	-553.098	-516.563	-539.614	-476.313	-435.262	-525.389	-539.191	-534.555	-578.724	-585.994	-550.137	-514.027	-568.068	-537.623	-566.371	-567.369	-550.498	-523.04	-532.32	-573.37	-710.324	-561.154	-633.847	-560.249	-561.348	-559.664	-556.804	-710.554	-478.381	-462.727	-378.899	-344.32	-413.663	-386.572	-383.86	-628.75	-473.651	-579.893	-584.83	-524.85	-490.297	-543.659	-680.275	-751.223	-557.746	-559.164	-502.097	-543.315	-586.221	-510.938	-489.649	-522.241	-562.192	-546.44	-558.945	-501.375	-513.325	-589.913	-540.218	-556.524	-560.526	-604.232	-450.894	-412.799	-536.918	-645.365	-554.236	-537.85	-557.676	-560.024	-584.121	-514.201	-459.674	-522.851	-412.469	-332.953	-459.654	-525.518	-406.608	-380.23	-358.576	-395.214	-448.36	-514.493	-553.124	-543.412	-563.81	-529.333	-568.028	-586.515	-556.794	-599.899	-559.786	-596.61	-549.879	-573.496	-602.136	-502.815	-525.866	-540.375	-445.299	-502.336	-525.187	-521.682	-482.751	-590.142	-656.365	-499.907	-477.149	-546.005	-602.594	-638.596	-611.1	-587.164	-518.433	-538.35	-565.459	-579.045	-527.003	-665.394	-559.16	-515.016	-510.664	-510.389	-537.012	-510.458	-546.188	-460.715	-369.245	-454.612	-479.255	-415.033	-449.921	-517.511	-259.711	-309.927	-502.702	-529.157	-553.695	-508.738	-518.461	-573.274	-557.754	-684.325	-530.167	-555.456	-692.268	-555.835	-547.746	-530.505	-527.572	-516.688	-533.608	-544.597	-505.376	-522.312	-551.686	-591.192	-554.675	-518.349	-482.683	-598.014	-548.99	-437.503	-593.962	-515.058	-502.132	-492.945	-513.342	-410.278	-476.347	-429.861	-432.01	-597.167	-444.674	-675.226	-523.888	-441.752	-490.649	-305.285	-177.2	-351.131	-466.493	-678.34	-428.858	-502.813	-462.615	-487.208	-437.746	-543.586	-503.554	-524.213	-488.966	-525.84	-478.986	-471.59	-471.917	-690.364	-559.72	-520.541	-416.552	-401.395	-406.907	-468.664	-549.678	-520.176	-555.822	-468.384	-560.619	-544.713	-526.868	-500.917	-530.54	-462.423	-613.511	-572.605	-443.548	-432.596	-559.337	-492.295	-515.714	-523.517	-441.528	-462.935	-584.636	-543.209	-429.216	-503.415	-493.756	-458.936	-449.335	-395.718	-443.177	-595.018	-404.258	-455.367	-552.575	-496.553	-500.996	-768.073	-548.473	-610.599	-620.935	-540.589	-593.42	-584.514	-541.177	-593.575	-608.685	-531.419	-492.124	-567.7	-505.958	-524.87	-464.11	-550.43	-554.993	-594.443	-497.415	-515.384	-497.588	-489.428	-501.711	-507.002	-532.827	-558.98	-553.807	-516.085	-570.346	-495.329	-554.668	-565.429	-528.808	-545.994	-589.85	-538.368	-433.534	-508.587	-461.534	-420.137	-469.72	-653.641	-509.72	-567.365	-644.959	-561.202	-473.191	-395.358	-560.481	-547.352	-479.292	-539.778	-648.403	-480.248	-370.934	-357.625	-414.609	-494.812	-575.403	-444.484	-336.297	-343.221	-394.973	-413.559	-552.981	-415.652	-405.022	-520.419	-608.334	-538.446	-494.147	-539.064	-773.213	-589.432	-605.353	-553.326	-670.005	-723.705	-643.709	-591.879	-568.22	-746.12	-585.205	-589.156	-460.882	-461.586	-501.611	-359.458	-606.332	-496.448	-632.686	-523.669	-523.83	-501.228	-464.678	-387.393	-442.404	-518.418	-521.513	-336	-438.99	-483.275	-614.31	-464.606	-577.908	-582.879	-512.344	-645.174	-714.271	-556.235	-557.292	-514.285	-532.107	-593.58	-596.364	-645.551	-600.565	-540.076	-594.153	-601.614	-574.715	-584.735	-580.35	-640.21	-538.121	-557.413	-635.074	-503.894	-479.332	-346.275	-523.917	-537.693	-537.818	-555.729	-683.274	-545.121	-670.131	-560.917	-580.874	-706.939	-544.251	-550.831	-558.203	-558.515	-516.097	-557.465	-697.951	-601.171	-503.15	-530.125	-409.859	-428.162	-515.508	-503.607	-544.573	-484.322	-472.024	-503.794	-400.829	-355.227	-431.151	-446.657	-360.157	-360.646	-473.897	-444.543	-406.784	-466.53	-433.978	-490.779	-497.607	-404.574	-406.022	-615.518	-422.48	-458.842	-517.222	-465.766	-506.714	-431.085	-460.274	-518.976	-474.633	-440.94	-458.058	-514.3	-535.176	-580.818	-515.958	-380.996	-484.835	-553.079	-677.66	-534.35	-522.713	-537.758	-463.474	-487.368	-517.336	-475.206	-669.525	-529.107	-666.889	-524.695	-512.624	-492.842	-576.752	-815.294	-551.802	-574.756	-601.525	-484.862	-533.374	-661.337	-488.65	-448.969	-415.564	-474.05	-364.451	-437.723	-554.513	-557.147	-421.717	-544.345	-495.561	-532.868	-513.308	-371.855	-432.844	-498.513	-407.13	-446.859	-567.537	-451.909	-481.972	-533.632	-454.652	-454.826	-535.173	-497.61	-411.691	-420.27	-554.413	-558.99	-511.825	-528.333	-497.902	-468.15	-496.63	-488.546	-494.4	-568.591	-455.654	-365.71	-676.337	-393.476	-380.534	-417.218	-601.902	-501.656	-442.23	-524.526	-478.009	-461.218	-430.374	-465.522	-560.841	-537.249	-418.895	-555.562	-535.136	-488.644	-458.841	-467.175	-513.491	-495.635	-456.297	-457.939	-647.884	-515.783	-566.222	-525.939	-542.259	-535.459	-495.75	-531.958	-391.149	-719.306	-601.575	-472.031	-381.742	-454.677	-523.148	-543.668	-633.123	-578.06	-536.716	-611.503	-437.123	-450.243	-527.515	-500.031	-486.313	-370.009	-540.855	-487.979	-389.575	-606.846	-535.023	-385.522	-535.372	-498.283	-534.123	-484.57	-455.884	-474.074	-388.742	-414.362	-356.697	-508.032	-543.076	-434.334	-487.311	-531.349	-535.511	-559.738	-398.38	-450.785	-506.73	-680.966	-565.244	-575.078	-406.059	-592.567	-503.826	-578.347	-597.6	-540.447	-477.283	-507.427	-480.765	-460.294	-449.619	-554.573	-517.617	-469.807	-481.645	-453.292	-400.569	-561.166	-482.743	-442.67	-723.401	-527.133	-494.103	-490.863	-496.899	-459.781	-513.134	-434.565	-375.87	-529.553	-484.386	-452.813	-478.093	-512.457	-546.252	-585.873	-455.912	-454.555	-438.972	-668.542	-580.708	-590.539	-438.412	-609.169	-439.938	-484.405	-537.144	-496.491	-486.957	-527.336	-520.855	-531.18	-776.755	-476.27	-543.907	-460.827	-516.038	-411.493	-396.742	-441.086	-508.12	-499.032	-460.979	-510.031	-475.095	-518.854	-520.539	-455.621	-454.772	-441.579	-508.28	-467.494	-729.95	-543.625	-449.357	-589.737	-508.313	-516.831	-482.058	-537.429	-497.383	-500.861	-597.414	-568.566	-550.199	-591.761	-477.53	-508.979	-451.043	-535.509	-773.845	-467.479	-490.494	-675.838	-414.531	-517.89	-472.364	-471.414	-472.704	-404.864	-445.582	-495.624	-512.141	-461.164	-445.968	-508.854	-669.115	-529.768	-461.852	-443.531	-495.466	-496.073	-458.595	-430.918	-507.345	-540.48	-446.378	-380.111	-491.062	-476.121	-520.01	-546.357	-467.373	-465.698	-508.439	-689.878	-536.229	-421.602	-487.122	-576.922	-463.802	-494.509	-311.928	-314.065	-502.217	-531.66	-543.938	-567.523	-555.508	-495.166	-537.729	-576.351	-667.287	-528.839	-517.856	-486.79	-512.149	-445.843	-393.141	-487.925	-414.561	-445.957	-506.045	-451.944	-427.413	-473.474	-511.665	-519.165	-523.82	-561.358	-536.791	-522.219	-563.894	-507.784	-451.332	-453.85	-414.862	-421.817	-481.927	-558.653	-383.497	-371.357	-414.939	-531.651	-450.111	-379.685	-249.425
-145.921	-307.026	-431.819	-522.562	-531.142	-496.131	-541.335	-491.098	-618.934	-599.744	-557.411	-472.986	-641.503	-518.964	-543.314	-552.852	-518.674	-566.211	-488.65	-550.61	-565.576	-529.574	-489.572	-574.57	-535.573	-549.5	-572.667	-536.351	-535.043	-548.36	-546.297	-508.969	-500.343	-575.294	-440.137	-457.936	-551.066	-461.862	-492.508	-549.47	-553.676	-527.968	-567.037	-596.371	-568.23	-574.888	-571.409	-506.249	-533.206	-535.426	-544.25	-794.034	-563.346	-529.595	-617.101	-501.62	-440.491	-486.161	-538.9	-528.39	-444.954	-525.111	-559.912	-645.449	-549.897	-512.447	-536.942	-522.697	-450.76	-475.053	-426.834	-434.437	-481.777	-503.53	-521.318	-497.84	-510.826	-568.835	-567.575	-543.565	-538.673	-610.643	-574.382	-579.847	-565.076	-567.6	-608.838	-573.14	-576.428	-639.404	-573.809	-520.374	-604.805	-589.418	-515.918	-528.149	-545.722	-568.367	-533.348	-546.413	-690.397	-625.889	-625.69	-533.799	-545.441	-595.118	-494.552	-450.687	-408.037	-474.77	-526.299	-616.4	-524.618	-498.68	-468.009	-532.552	-517.326	-467.546	-450.342	-446.168	-548.757	-609.612	-531.285	-493.631	-538.603	-542.181	-570.901	-515.141	-607.058	-518.078	-573.41	-572.669	-485.717	-516.262	-640.609	-501.468	-565.701	-515.621	-379.773	-477.489	-536.214	-464.568	-396.091	-430.494	-429.845	-466.421	-405.934	-308.789	-329.217	-374.389	-448.85	-402.289	-537.479	-451.278	-509.144	-484.978	-522.461	-453.155	-427.761	-414.426	-434.297	-441.47	-389.695	-413.643	-469.009	-466.961	-438.186	-516.706	-471.338	-667.245	-556.954	-433.441	-381.694	-497.774	-510.058	-603.272	-576.876	-534.823	-510.618	-515.625	-632.313	-612.079	-538.646	-520.074	-557.179	-534.421	-559.2	-481.291	-443.099	-513.508	-535.793	-544.932	-576.839	-583.938	-531.966	-508.107	-598.339	-540.497	-565.119	-580.275	-552.082	-510.071	-513.749	-550.497	-711.165	-543.813	-637.496	-549.198	-556.721	-556.64	-551.466	-593.46	-524.793	-400.094	-365.585	-353.24	-402.211	-377.325	-408.346	-608.855	-495.166	-572.9	-583.672	-486.972	-488.312	-538.015	-609.384	-718.778	-543.581	-509.427	-518.198	-549.869	-572.688	-494.501	-477.438	-545.01	-569.157	-536.965	-574.849	-498.771	-500.915	-578.714	-515.592	-548.422	-543.502	-607.145	-473.244	-435.57	-512.287	-651.093	-549.411	-544.408	-549.216	-577.427	-589.306	-504.602	-446.876	-507.075	-412.965	-330.634	-439.036	-530.429	-417.026	-372.72	-354.849	-377.285	-447.59	-535.458	-537.27	-544.02	-567.085	-530.043	-554.418	-585.924	-535.786	-576.647	-564.77	-596.816	-550.966	-569.967	-589.622	-490.255	-521.651	-532.058	-445.643	-492.136	-529.181	-507.087	-499.216	-583.077	-685.224	-500.257	-465.788	-521.092	-586.368	-635.22	-581.421	-585.852	-520.39	-538.085	-560.036	-565.701	-516.135	-672.777	-557.548	-509.649	-520.318	-521.252	-546.327	-524.787	-546.057	-449.486	-365.668	-432.306	-442.07	-374.693	-487.356	-487.911	-311.749	-362.371	-483.584	-514.449	-691.471	-599.895	-533.195	-560.075	-594.534	-807.792	-529.118	-541.913	-678.747	-547.857	-548.948	-534.687	-546.59	-516.84	-539.071	-610.868	-520.579	-518.532	-634.042	-591.067	-528.833	-511.945	-484.716	-581.114	-536.001	-469.06	-632.186	-504.908	-498.597	-508.022	-539.063	-422.052	-500.509	-433.721	-540.92	-600.357	-459.791	-690.06	-509.229	-456.855	-493.711	-306.926	-179.268	-349.939	-475.166	-672.697	-437.728	-502.616	-468.903	-468.985	-443.942	-590.262	-511.101	-537.371	-475.457	-535.536	-467.894	-493.413	-476.083	-679.692	-565.022	-502.268	-435.798	-424.822	-414.821	-461.187	-470.75	-529.611	-487.969	-452.806	-587.124	-551.842	-503.961	-504.414	-533.747	-466.669	-616.821	-543.789	-422.652	-428.312	-574.263	-505.014	-507.571	-509.737	-443.628	-486.927	-556.1	-509.304	-462.02	-502.952	-500.515	-482.996	-439.791	-372.766	-411.878	-438.227	-430.752	-428.808	-539.952	-470.757	-497.576	-584.714	-559.633	-575.669	-561.976	-530.202	-590.402	-589.385	-558.799	-584.923	-614.997	-545.552	-482.853	-572.688	-528.448	-539.749	-469.144	-543.843	-552.926	-659.18	-491.447	-497.781	-499.022	-481.462	-510.127	-509.35	-527.865	-526.002	-515.211	-525.486	-556.248	-508.749	-558.285	-564.06	-531.446	-572.72	-567.24	-531.035	-450.521	-520.293	-449.548	-438.476	-480.624	-466.644	-514.496	-530.655	-515.006	-583.582	-474.934	-369.564	-459.109	-547.474	-474.707	-518.189	-622.772	-459.721	-373.74	-355.898	-396.752	-637.942	-550.361	-464.196	-351.198	-352.139	-399.987	-415.371	-579.402	-407.744	-402.711	-569.992	-601.435	-536.551	-484.456	-530.925	-770.635	-576.312	-595.43	-543.119	-654.435	-727.217	-663.755	-594.103	-556.128	-672.113	-583.205	-572.436	-442.509	-480.119	-509.785	-363.229	-626.912	-499.832	-638.614	-544.773	-524.834	-478.734	-488.398	-384.299	-424.001	-504.059	-524.216	-358.519	-456.904	-487.8	-677.019	-509.415	-511.416	-629.361	-522.95	-678.155	-685.239	-559.933	-570.073	-540.275	-531.082	-597.743	-646.496	-692.181	-616.99	-541.697	-620.131	-619.347	-579.988	-568.077	-549.418	-643.996	-539.086	-516.432	-653.32	-494.469	-474.352	-341.284	-516.651	-522.18	-524.451	-539.585	-552.193	-535.681	-682.189	-563.924	-578.367	-724.676	-507.898	-563.659	-562.663	-620.285	-585.187	-552.966	-606.928	-622.943	-510.926	-508.303	-472.208	-415.512	-466.909	-497.14	-515.633	-493.501	-489.503	-532.026	-452.156	-419.38	-431.791	-460.762	-342.586	-362.775	-471.418	-424.803	-447.034	-488.741	-494.399	-509.69	-494.845	-447.443	-382.733	-569.357	-425.322	-450.287	-497.007	-454.295	-517.61	-428.972	-471.77	-520.256	-486.689	-488.972	-462.886	-519.095	-537.504	-592.1	-501.606	-364.104	-552.339	-537.554	-672.104	-522.262	-554.309	-546.698	-470.627	-471.24	-499.271	-463.603	-681.388	-531.426	-708.77	-504.926	-521.659	-492.368	-562.735	-825.066	-526.657	-576.211	-600.472	-469.59	-480.851	-709.22	-473.048	-409.924	-416.998	-448.651	-357.496	-432.655	-604.325	-564.747	-450.823	-554.414	-512.983	-537.492	-513.135	-354.14	-409.506	-483.87	-415.32	-431.842	-586.66	-456.397	-546.576	-569.281	-456.781	-445.388	-531.436	-497.093	-417.805	-437.684	-533.376	-577.178	-489.374	-522.151	-482.618	-485.14	-501.955	-471.194	-494.661	-662.427	-460.123	-394.202	-653.809	-428.106	-403.946	-406.454	-575.05	-482.723	-451.207	-545.447	-509.864	-464.941	-424.472	-446.297	-577.714	-591.657	-407.443	-592.665	-545.489	-506.751	-466.758	-484.787	-513.715	-523.596	-452.382	-480.031	-618.688	-522.18	-570.761	-543.674	-540.62	-556.197	-481.538	-530.986	-390.096	-776.499	-597.936	-516.109	-390.741	-441.073	-523.533	-548.422	-617.235	-568.096	-566.459	-623.589	-427.157	-438.253	-511.54	-497.747	-481.873	-374.204	-534.058	-463.601	-405.756	-632.545	-494.19	-391.4	-525.276	-505.612	-510.24	-480.712	-458.663	-464.366	-399.588	-402.685	-347.731	-516.058	-521.702	-423.039	-476.871	-524.374	-520.527	-542.94	-383.47	-450.033	-527.889	-629.817	-559.714	-553.448	-419.687	-598.181	-505.743	-595.653	-638.561	-501.864	-454.659	-541.491	-507.104	-480.054	-463.748	-586.891	-533.629	-502.196	-496.72	-447.295	-394.516	-569.993	-483.926	-453.309	-557.891	-509.38	-488.937	-496.189	-483.033	-461.273	-523.947	-463.486	-385.553	-504.942	-482.368	-435.115	-481.825	-511.713	-525.149	-580.104	-457.219	-446.337	-428.72	-669.607	-536.264	-580.606	-426.848	-623.458	-457.133	-512.953	-549.206	-514.748	-500.221	-473.781	-545.685	-525.313	-708.311	-453.16	-544.391	-470.988	-512.538	-411.741	-376.49	-420.834	-534.536	-475.857	-413.359	-482.008	-458.944	-520.274	-521.139	-431.505	-447.241	-450.447	-516.533	-468.497	-590.198	-520.237	-457.671	-577.629	-506.279	-512.656	-483.537	-527.15	-482.327	-489.345	-597.276	-576.695	-558.546	-575.587	-464.983	-483.244	-443.969	-525.7	-750.547	-466.71	-491.398	-667	-407.888	-507.267	-437.09	-482.463	-452.598	-387.084	-418.427	-473.893	-499.331	-458.4	-438.736	-521.491	-694.195	-526.985	-474.094	-419.182	-495.259	-502.842	-467.875	-424.024	-528.205	-547.867	-447.039	-387.911	-480.246	-461.859	-491.266	-547.689	-461.774	-469.575	-483.776	-698.586	-569.63	-456.43	-481.906	-609.954	-433.78	-469.097	-279.228	-293.078	-503.245	-545.127	-692.087	-562.71	-555.17	-680.874	-555.248	-578.26	-559.305	-520.036	-523.06	-514.099	-553.007	-463.059	-423.479	-478.669	-436.286	-473.355	-530.093	-456.219	-443.755	-450.89	-492.778	-506.372	-520.924	-580.219	-536.075	-536.498	-544.19	-522.676	-472.014	-455.843	-418.401	-407.735	-443.681	-428.361	-367.548	-360.717	-419.061	-551.291	-428.819	-331.323	-252.745
-133.907	-296.932	-422.002	-507.103	-530.752	-503.648	-543.274	-483.332	-637.427	-608.69	-552.096	-473.996	-618.913	-513.974	-553.078	-560.174	-542.865	-545.754	-511.213	-567.522	-582.103	-535.412	-510.751	-579.29	-553.287	-550.497	-564.442	-524.17	-528.935	-553.933	-537.791	-497.645	-493.564	-556.789	-449.309	-466.991	-547.54	-486.287	-525.002	-543.658	-518.788	-508.078	-591.784	-610.869	-571.133	-563.052	-543.753	-520.25	-532.989	-531.948	-548.042	-816.331	-573.225	-540.984	-629.808	-504.133	-437.076	-493.243	-553.638	-517.762	-447.986	-522.345	-564.857	-644.132	-562.969	-518.553	-565.567	-522.279	-444.901	-467.848	-394.097	-380.835	-461.909	-510.021	-535.488	-492.279	-483.796	-564.734	-580.688	-541.857	-526.642	-572.525	-550.973	-573.184	-562.042	-581.386	-602.521	-565.269	-577.614	-651.411	-567.587	-524.318	-603.328	-588.975	-522.872	-538.031	-543.517	-572.483	-549.867	-547.978	-668.395	-602.64	-616.868	-535.882	-548.599	-565.383	-506.505	-445.415	-389.334	-476.897	-535.318	-591.318	-528.901	-491.63	-454.944	-512.224	-500.881	-449.949	-426.346	-443.615	-543.955	-621.577	-532.747	-503.622	-531.344	-525.82	-569.819	-514.528	-589.48	-521.989	-557.927	-548.883	-480.373	-545.602	-633.574	-498.609	-560.421	-494.961	-382.017	-498.812	-543.238	-462.287	-388.532	-413.721	-413.097	-485.655	-395.14	-363.241	-337.11	-451.644	-446.704	-394.164	-537.514	-480.524	-474.008	-480.175	-449.321	-414.824	-424.231	-406.776	-443.829	-455.255	-401.34	-433.397	-477.629	-466.961	-430.53	-516.459	-470.478	-694.164	-565.824	-443.743	-372.789	-469.107	-521.616	-624.897	-592.109	-537.14	-499.845	-519.14	-619.929	-601.655	-530.344	-531.229	-566.385	-514.257	-549.838	-470.221	-447.28	-522.688	-537.731	-535.085	-582.469	-577.203	-539.145	-513.816	-586.417	-549.502	-577.283	-579.866	-563.867	-531.337	-517.97	-558.349	-682.428	-557.428	-609.641	-558.14	-670.114	-568.686	-547.903	-674.658	-485.714	-440.168	-420.861	-369.179	-409.19	-390.273	-432.339	-764.738	-493.456	-581.628	-598.251	-517.743	-466.875	-521.419	-559.222	-714.3	-555.749	-511.469	-520.318	-554.776	-588.574	-517.475	-489.466	-539.905	-552.624	-536.673	-569.281	-496.392	-512.342	-598.593	-539.736	-556.389	-559.188	-607.935	-464.886	-424.537	-528.983	-644.182	-545.605	-547.932	-562.607	-565.786	-596.801	-526.267	-454.422	-516.265	-401.041	-314.806	-445.137	-538.953	-423.673	-354.245	-344.614	-390.574	-436.895	-525.467	-540.126	-552.975	-571.908	-522.06	-538.694	-578.583	-548.486	-587.346	-547.76	-565.984	-560.968	-566.921	-589.362	-486.627	-518.802	-562.323	-441.823	-491.472	-527.759	-523.871	-512.822	-576.9	-619.207	-506.256	-474.596	-544.355	-594.575	-725.293	-611.666	-594.005	-524.566	-537.99	-538.731	-563.884	-510.487	-656.266	-529.79	-520.919	-519.28	-532.055	-639.269	-526.765	-530.832	-560.392	-382.852	-460.176	-435.565	-389.892	-493.57	-489.54	-315.386	-432.571	-500.008	-500.745	-648.727	-555.183	-524.491	-541.853	-544.885	-697.683	-534.231	-557.349	-652.379	-537.374	-528.277	-536.535	-521.823	-582.299	-515.356	-601.788	-561.794	-529.244	-625.179	-594.287	-529.172	-526.05	-502.479	-599.93	-553.457	-457.354	-583.857	-504.892	-502.198	-511.696	-520.51	-409.914	-488.326	-434.237	-475.874	-610.395	-457.437	-665.988	-507.955	-437.354	-474.32	-290.039	-172.848	-348.33	-466.819	-683.871	-451.595	-473.998	-462.763	-462.296	-442.39	-598.926	-507.34	-519.279	-513.92	-518.524	-495.602	-493.704	-501.722	-684.094	-567.843	-513.515	-442.029	-417.086	-422.986	-474.067	-462.968	-521.177	-441.483	-429.307	-561.401	-535.074	-504.885	-483.098	-540.721	-487.633	-554.856	-552.733	-439.504	-416.71	-546.227	-491.436	-547.452	-521.894	-438.316	-470.271	-584.651	-566.708	-428.399	-491.063	-581.249	-482.964	-439.332	-398.988	-442.67	-590.634	-438.528	-454.208	-542.66	-442.29	-497.711	-801.328	-571.707	-538.793	-610.658	-544.892	-580.732	-548.231	-555.748	-587.836	-577.487	-540.637	-498.959	-576.186	-503.845	-543.596	-471.939	-572.623	-539.84	-617.399	-497.88	-494.607	-476.831	-464.195	-499.377	-499.452	-526.613	-530.382	-516.208	-544.369	-552.015	-492.098	-543.004	-572.831	-531.566	-540.486	-673.83	-527.431	-438.622	-523.168	-444.442	-464.826	-490.719	-458.039	-544.503	-592.204	-500.754	-590.8	-461.374	-359.486	-525.111	-537.78	-474.053	-503.962	-669.605	-485.367	-362.821	-319.301	-363.897	-602.83	-508.532	-409.821	-339.517	-358.722	-389.636	-421.955	-544.348	-416.671	-405.412	-624.352	-609.865	-540.989	-483.104	-539.45	-730.329	-569.732	-604.221	-561.835	-640.83	-704.505	-664.416	-572.573	-559.448	-752.621	-588.441	-621.131	-460.059	-468.181	-522.853	-373.278	-519.37	-480.693	-556.943	-539.099	-521.881	-494.656	-461.909	-382.838	-421.578	-521.785	-529.715	-353.55	-440.859	-485.638	-603.929	-452.702	-461.339	-578.197	-521.804	-673.358	-585.231	-552.998	-566.27	-535.857	-522.864	-596.507	-569.859	-654.121	-614.16	-554.375	-580.96	-632.902	-580.417	-584.778	-551.169	-627.446	-528.915	-543.362	-745.012	-489.58	-376.853	-356.691	-504.758	-519.652	-527.428	-525.529	-550.855	-546.009	-574.761	-541.222	-578.049	-615.987	-538.699	-541.108	-560.579	-568.109	-501.491	-552.622	-665.364	-584.416	-518.607	-524.707	-477.964	-430.988	-473.583	-509.868	-509.906	-481.985	-479.27	-528.893	-413.638	-379.894	-456.087	-451.792	-335.793	-361.771	-475.738	-439.835	-452.075	-474.969	-485.762	-500.876	-493.825	-451.201	-407.929	-584.076	-428.244	-485.163	-515.138	-463.5	-527.449	-421.143	-466.076	-507.022	-461.279	-477.2	-465.642	-506.852	-544.593	-595.945	-508.953	-361.903	-500.797	-521.182	-642.953	-512.074	-546.974	-542.958	-465.411	-486.746	-505.549	-483.206	-663.711	-532.569	-699.826	-521.683	-518.375	-493.033	-568.484	-787.749	-514.79	-539.019	-615.226	-465.636	-493.214	-573.739	-493.894	-453.106	-418.665	-471.759	-358.635	-440.646	-570.137	-554.399	-456.192	-579.2	-514.748	-553.811	-509.563	-382.067	-431.105	-492.643	-414.105	-439.236	-568.657	-436.722	-498.677	-538.884	-449.024	-450.717	-549.969	-502.441	-423.725	-440.273	-515.97	-582.612	-491.705	-524.739	-466.363	-462.807	-491.184	-456.229	-492.917	-658.725	-448.408	-401.445	-634.53	-418.174	-409.698	-417.141	-568.137	-498.286	-408.796	-485.649	-529.062	-468.487	-446.955	-461.765	-573.101	-543.899	-423.207	-562.53	-552.231	-525.716	-472.403	-461.614	-505.689	-511.893	-451.935	-459.811	-616.376	-536.035	-518.047	-520.052	-545.952	-544.804	-469.409	-501.466	-402.403	-731.167	-614.168	-519.796	-424.344	-448.358	-528.834	-556.104	-584.849	-564.15	-569.323	-607.804	-426.227	-460.35	-529.379	-518.737	-469.094	-361.481	-503.307	-450.119	-407.291	-600.91	-534.303	-398.11	-555.812	-502.871	-522.221	-479.932	-452.561	-476.043	-400.77	-415.922	-359.169	-526.77	-536.567	-429.355	-484.404	-541.668	-548.819	-548.389	-388.807	-437.941	-512.266	-688.835	-548.602	-549.52	-432.127	-618.701	-512.241	-571.82	-656.237	-508.677	-471.749	-601.696	-465.541	-440.428	-435.629	-632.295	-516.395	-467.399	-494.383	-437.534	-389.325	-550.289	-492.549	-471.101	-717.485	-518.625	-465.871	-479.624	-490.373	-464.024	-538.405	-470.297	-386.712	-502.826	-494.165	-441.962	-481.392	-509.72	-525.412	-566.454	-452.653	-451.809	-408.002	-630.606	-552.063	-567.355	-414.325	-621.853	-458.957	-490.367	-549.345	-529.262	-528.296	-506.108	-550.679	-511.437	-764.259	-468.314	-537.002	-428.835	-492.367	-432.231	-407.665	-455.475	-521.506	-496.276	-430.636	-503.938	-471.152	-512.326	-521.064	-444.742	-435.06	-422.162	-480.778	-458.9	-546.654	-519.337	-460.513	-571.118	-519.336	-521.49	-478.607	-530.302	-477.107	-469.819	-575.228	-571.219	-571.503	-569.221	-489.222	-492.827	-454.014	-537.227	-724.124	-467.928	-516.326	-706.665	-413.492	-515.62	-466.052	-482.93	-468.983	-385.712	-419.211	-488.914	-503.921	-456.252	-446.212	-530.365	-651.713	-543.981	-468.785	-433.818	-503.286	-481.188	-440.807	-411.013	-497.063	-559.196	-441.528	-322.595	-433.883	-470.839	-516.021	-545.125	-453.478	-457.827	-468.474	-682.79	-534.39	-413.02	-477.789	-597.32	-455.651	-471.927	-236.084	-285.932	-500.214	-529.337	-668.49	-561.648	-556.512	-638.63	-538.567	-577.586	-581.118	-520.325	-507.427	-510.23	-535.728	-449.789	-385.669	-491.508	-436.579	-448.336	-520.921	-452.73	-422.821	-464.909	-507.167	-498.605	-523.442	-561.764	-531.025	-509.627	-548.428	-532.71	-493.85	-463.681	-438.585	-425.586	-544.52	-523.953	-391.231	-353.672	-435.44	-535.275	-429.04	-363.71	-205.375
-138.86	-315.63	-466.864	-536.947	-527.039	-500.505	-534.028	-486.34	-612.973	-606.519	-549.558	-480.383	-626.049	-535.953	-550.839	-567.38	-530.039	-554.636	-512.901	-575.557	-567.012	-556.519	-512.882	-563.937	-549.669	-552.59	-562.458	-512.855	-524.578	-552.014	-522.923	-485.17	-494.569	-578.495	-448.446	-484.481	-558.556	-522.646	-509.854	-548.849	-521.601	-495.22	-578.978	-609.005	-575.515	-565.403	-556.915	-504.015	-537.618	-532.072	-539.259	-812.308	-580.668	-548.671	-637.541	-523.811	-439.091	-486.312	-557.307	-524.137	-445.807	-521.107	-564.341	-664.613	-546.632	-512.455	-545.991	-522.074	-437.784	-467.725	-380.171	-372.246	-466.647	-511.115	-530.748	-483.373	-500.231	-551.469	-550.172	-530.513	-527.124	-591.805	-564.55	-574.029	-569.095	-555.48	-599.245	-568.968	-571.729	-649.836	-593.221	-522.841	-597.723	-580.38	-515.86	-543.538	-544.843	-562.811	-530.742	-534.843	-661.093	-631.12	-634.738	-534.76	-550.298	-579.414	-484.037	-430.704	-409.735	-490.563	-532.437	-605.694	-545.697	-497.894	-472.879	-519.856	-491.99	-450.707	-429.805	-435.996	-532.281	-591.447	-519.471	-501.403	-517.486	-532.227	-564.252	-520.366	-594.137	-537.439	-565.898	-565.536	-475.906	-532.339	-628.619	-508.382	-562.262	-511.939	-382.537	-484.345	-540.036	-455.635	-394.086	-428.082	-435.71	-532.95	-381.699	-356.298	-322.962	-476.824	-462.224	-404.379	-365.992	-463.68	-492.744	-473.508	-440.596	-402.675	-402.531	-409.019	-452.749	-442.508	-361.892	-445.778	-456.446	-469.294	-409.696	-502.465	-450.187	-497.493	-547.22	-441.291	-382.117	-461.94	-517.859	-621.394	-570.668	-517.934	-503.196	-517.348	-609.306	-598.402	-542.028	-519.536	-551.974	-535.386	-536.238	-482.597	-452.592	-517.076	-530.539	-539.211	-580.813	-594.711	-540.902	-514.855	-584.451	-533.598	-576.01	-565.239	-564.343	-541.05	-537.162	-555.727	-702.677	-687.777	-629.93	-556.221	-643.078	-553.282	-535.791	-664.767	-463.585	-443.176	-370.008	-354.006	-397.616	-390.99	-392.763	-496.995	-505.53	-598.96	-600.676	-507.692	-473.053	-545.437	-608.738	-711.502	-543.253	-522.976	-528.449	-539.244	-577.689	-522.937	-489.796	-543.667	-577.715	-549.57	-577.568	-487.648	-484.925	-585.696	-540.588	-537.684	-539.661	-600.21	-475.285	-419.673	-512.299	-632.278	-537.717	-555.806	-546.977	-560.039	-574.41	-526.423	-461.928	-515.765	-406.052	-334.514	-445.682	-508.561	-399.658	-348.161	-360.467	-387.132	-447.109	-527.349	-531.835	-545.665	-572.402	-535.064	-563.977	-595.166	-535.053	-587.74	-553.137	-571.026	-552.737	-555.648	-585.911	-488.806	-530.797	-528.708	-437.035	-496.909	-531.275	-542.819	-510.353	-581.219	-650.976	-516.713	-468.793	-542.219	-595.738	-745.403	-595.798	-568.678	-524.925	-535.391	-563.342	-565.116	-518.213	-571.931	-567.411	-502.377	-519.029	-493.922	-658.536	-506.789	-533.185	-597.927	-376.364	-457.449	-435.243	-386.087	-459.835	-474.96	-205.544	-380.368	-494.971	-532.555	-605.505	-626.371	-521.507	-557.346	-531.818	-685.835	-529.854	-551.127	-587.63	-549.895	-539.839	-550.509	-559.251	-596.501	-544.157	-599.762	-588.482	-541.413	-635.572	-607.787	-550.269	-514.275	-511.982	-605.597	-530.356	-451.86	-596.791	-498.547	-497.579	-496.124	-508.153	-411.554	-465.658	-427.557	-482.239	-579.488	-433.49	-694.824	-512.41	-426.569	-482.535	-292.389	-193.561	-363.972	-471.67	-537.963	-433.506	-359.778	-474.55	-470.741	-451.221	-574.511	-493.129	-526.874	-495.93	-544.875	-494.697	-468.467	-475.189	-675.363	-558.185	-501.738	-439.577	-410.533	-411.404	-494.322	-518.82	-561.116	-518.989	-448.218	-565.982	-545.902	-512.331	-472.139	-533.403	-492.025	-622.599	-562.459	-428.843	-438.524	-559.922	-488.982	-531.353	-506.396	-442.983	-482.784	-580.686	-557.553	-478.075	-510.819	-551.196	-475.639	-446.356	-396.6	-431.625	-555.245	-410.839	-431.889	-522.041	-461.432	-517.321	-791.832	-554.238	-554.825	-597.045	-541.771	-588.018	-574.908	-542.312	-590.305	-598.354	-535.091	-492.495	-590.763	-523.488	-556.974	-451.584	-547.302	-556.037	-637.861	-499.508	-474.502	-479.925	-456.899	-499.408	-501.583	-550.435	-542.239	-534.466	-542.347	-553.28	-508.13	-541.663	-554.455	-529.729	-557.708	-619.241	-520.296	-443.74	-512.309	-511.23	-426.739	-445.571	-505.275	-510.717	-570.949	-498.665	-565.986	-461.508	-385.988	-462.206	-563.817	-477.345	-515.757	-650.923	-484.943	-353.217	-322.166	-374.515	-507.805	-550.887	-425.184	-355.579	-337.743	-385.143	-403.461	-608.242	-415.547	-395.309	-602.572	-613.182	-587.342	-468.63	-529.884	-766.397	-600.703	-580.043	-554.626	-640.695	-676.345	-646.06	-586.293	-559.106	-630.396	-572.258	-601.342	-475.515	-461.947	-508.872	-369.753	-517.398	-477.332	-533.499	-524.383	-510.774	-482.441	-474.299	-391.253	-432.074	-504.099	-487.006	-401.759	-447.031	-501.655	-692.196	-521.184	-507.433	-640.361	-517.104	-661.759	-706.035	-567.416	-576.778	-530.365	-566.714	-598.497	-608.985	-833.446	-586.146	-545.93	-614.953	-590.832	-565.532	-573.229	-561.701	-581.565	-532.369	-552.091	-775.687	-490.708	-473.394	-331.863	-537.574	-544.858	-523.336	-517.257	-662.011	-532.468	-691.106	-530.001	-580.062	-724.844	-548.343	-575.528	-577.571	-501.803	-501.106	-539.855	-698.01	-606.247	-505.346	-526.875	-443.926	-439.747	-506.918	-522.515	-514.988	-476.955	-500.688	-508.101	-428.94	-454.682	-448.398	-463.536	-363.047	-364.83	-462.52	-425.37	-449.716	-479.442	-530.808	-509.199	-532.99	-466.001	-419.969	-639.078	-442.694	-473.541	-487.395	-459.707	-519.29	-405.737	-462.518	-509.248	-467.225	-494.232	-450.513	-495.89	-548.867	-598.826	-495.249	-368.755	-487.649	-550.153	-647.067	-507.553	-537.767	-552.406	-461.327	-471.85	-506.372	-471.23	-716.869	-532.298	-660.198	-530.937	-526.729	-498.953	-562.465	-832.027	-547.27	-559.125	-626.325	-480.513	-469.291	-570.999	-495.399	-451.452	-411.138	-462.218	-374.102	-443.478	-595.388	-608.41	-500.803	-530.203	-461.597	-540.734	-514.31	-385.799	-445.057	-488.711	-404.414	-443.618	-556.573	-445.466	-468.528	-530.987	-459.09	-445.942	-550.012	-497.994	-395.843	-433.762	-522.369	-562.798	-509.321	-527.074	-470.358	-478.101	-518.596	-455.405	-519.104	-640.714	-446.319	-421.074	-616.958	-415.686	-399.531	-409.282	-526.546	-490.189	-414.507	-480.247	-545.89	-471.614	-441.18	-457.826	-539.928	-485.743	-427.251	-568.278	-539.795	-515.713	-452.164	-436.807	-502.813	-524.43	-459.889	-471.723	-612.488	-522.416	-563.156	-535.891	-560.201	-567.475	-463.84	-504.892	-391.967	-652.781	-609.212	-551.186	-406.447	-449.063	-528.44	-547.49	-618.504	-535.562	-533.857	-618.486	-412.251	-454.215	-513.762	-510.378	-467.215	-343.318	-503.325	-455.702	-398.63	-605.022	-531.941	-396.694	-533.743	-506.396	-519.965	-463.225	-454.666	-472.46	-398.376	-419.275	-358.782	-512.003	-511.466	-448.293	-503.725	-536.308	-538.512	-540.597	-387.547	-435.674	-488.561	-680.928	-557.682	-550.345	-416.532	-589.48	-518.545	-567.381	-680.761	-514.053	-466.964	-567.831	-468.117	-467.592	-450.73	-582.994	-538.595	-471.491	-502.338	-460.969	-399.232	-555.656	-459.877	-447.938	-736.274	-507.876	-468.413	-484.526	-481.222	-468.198	-521.408	-452.454	-373.89	-501.706	-483.25	-430.594	-469.64	-504.343	-519.264	-576.638	-449.017	-469.756	-447.295	-655.072	-553.828	-572.222	-427.609	-648.806	-451.29	-494.361	-537.642	-505.242	-490.416	-507.063	-514.7	-520.557	-719.904	-452.064	-542.171	-454.977	-509.973	-422.809	-401.242	-436.442	-525.975	-476.993	-432.356	-508.678	-458.368	-521.286	-517.887	-429.787	-447.941	-436.29	-506.479	-466.249	-542.68	-503.354	-439.087	-589.357	-512.34	-510.039	-486.009	-525.578	-485.151	-494.739	-588.067	-561.502	-514.386	-554.215	-480.07	-464.003	-445.748	-523.945	-735.254	-461.742	-504.341	-675.988	-380.707	-500.311	-486.201	-458.892	-421.469	-406.934	-442.648	-491.563	-497.595	-476.312	-435.156	-512.288	-708.74	-543.942	-445.484	-449.751	-512.976	-511.648	-464.169	-405.322	-492.621	-557.195	-433.177	-372.354	-508.204	-460.02	-550.985	-544.906	-459.339	-460.247	-477.281	-657.832	-538.331	-439.198	-477.489	-619.527	-477.857	-485.537	-279.364	-290.672	-494.977	-529.651	-700.832	-534.539	-546.129	-708.75	-553.53	-562.963	-684.051	-521.484	-536.955	-503.235	-556.596	-461.836	-398.789	-499.342	-441.087	-435.453	-484.093	-429.134	-410.519	-444.442	-496.845	-512.339	-492.673	-571.581	-544.893	-502.154	-554.882	-532.246	-473.455	-458.678	-445.432	-420.606	-570.801	-558.358	-431.556	-345.37	-423.382	-543.357	-439.19	-340.723	-188.038
-135.956	-304.885	-443.012	-533.69	-526.516	-499.987	-547.354	-490.531	-579.377	-603.066	-565.508	-468.897	-616.803	-523.963	-555.167	-562.56	-533.816	-545.775	-516.82	-576.354	-558.725	-558.048	-518.362	-572.223	-542.409	-545.701	-552.994	-521.364	-527.391	-551.698	-515.675	-484.779	-500.499	-561.834	-464.009	-427.527	-535.847	-518.501	-488.094	-535.43	-547.535	-517.971	-600.53	-606.525	-564.573	-551.502	-566.923	-510.295	-534.982	-536.479	-550.787	-799.648	-564.397	-535.955	-629.924	-491.972	-425.076	-480.62	-562.881	-531.295	-446.045	-526.35	-562.726	-652.942	-568.259	-527.631	-604.158	-528.437	-443.825	-491.403	-410.214	-380.732	-484.272	-506.636	-529.136	-506.967	-503.146	-559.986	-568.832	-552.775	-532.846	-583.6	-580.298	-570.605	-550.909	-571.413	-609.508	-570.07	-584.337	-654.484	-577.91	-524.161	-602.787	-593.058	-519.616	-548.026	-570.975	-585.217	-550.079	-546.315	-663.477	-607.255	-623.332	-532.134	-540.279	-585.598	-498.845	-450.404	-395.607	-481.792	-546.655	-593.909	-522.517	-482.188	-461.87	-508.646	-499.268	-458.501	-425.567	-444.36	-548.334	-612.382	-516.288	-492.905	-526.143	-520.791	-561.461	-529.741	-602.667	-527.896	-567.848	-571.404	-480.197	-527.555	-635.974	-505.612	-577.404	-514.348	-383.034	-472.781	-532.623	-461.006	-402.082	-431.785	-437.172	-506.719	-394.376	-379.752	-347.709	-469.881	-465.565	-407.352	-412.39	-449.008	-481.143	-462.679	-457.046	-408.35	-392.751	-401.426	-453.767	-446.508	-385.147	-437.081	-469.515	-464.912	-417.368	-501.051	-459.848	-542.737	-556.238	-438.024	-374.797	-486.13	-540.026	-601.551	-577.787	-555.757	-526.314	-540.786	-614.586	-602.778	-529.831	-519.846	-555.952	-532.495	-556.386	-483.637	-439.096	-531.875	-531.521	-536.226	-582.66	-588.406	-530.904	-503.422	-564.319	-539.536	-568.711	-567.212	-555.397	-514.742	-522.519	-560.648	-707.275	-679.007	-624.96	-540.344	-633.163	-538.742	-537.353	-633.955	-443.813	-443.391	-379.376	-412.992	-392.022	-385.9	-414.956	-589.985	-496.279	-603.259	-580.161	-499.433	-473.553	-549.245	-640.415	-702.046	-552.724	-509.133	-503.161	-552.28	-594.263	-523.928	-483.534	-547.415	-549.63	-544.221	-584.067	-513.297	-505.104	-589.332	-538.198	-557.327	-541.768	-596.172	-478.205	-423.592	-530.985	-625.849	-538.413	-544.768	-561.729	-554.428	-595.86	-551.072	-481.13	-528.833	-414.26	-315.164	-420.071	-533.195	-399.228	-360.96	-358.326	-379.15	-440.729	-514.43	-523.839	-548.816	-565.636	-518.624	-567.209	-585.368	-551.216	-587.768	-571.429	-556.447	-533.728	-564.527	-596.14	-495.893	-506.325	-556.034	-441.087	-490.298	-518.792	-517.126	-502.949	-578.325	-643.03	-496.756	-482.635	-545.799	-583.954	-748.15	-634.319	-604.21	-521.55	-535.293	-575.443	-571.038	-520.528	-554.756	-541.061	-482.649	-519.128	-514.856	-655.838	-504.873	-555.643	-590.924	-380.215	-449.295	-489.986	-403.381	-463.99	-491.31	-268.361	-326.961	-515.817	-537.582	-559.307	-600.021	-535.042	-544.075	-529.704	-800.657	-528.191	-550.103	-667.752	-561.827	-545.894	-542.201	-544.219	-543.432	-551.337	-592.46	-506.054	-527.417	-602.279	-563.563	-548.757	-503.248	-491.584	-577.121	-538.012	-437.942	-492.371	-505.124	-494.192	-489.486	-524.155	-410.774	-396.694	-454.89	-487.334	-555.292	-435.733	-698.754	-529.857	-453.579	-487.055	-307.021	-157.839	-340.702	-432.022	-630.918	-443.962	-465.398	-467.422	-458.729	-403.816	-446.692	-520.965	-534.401	-460.79	-537.377	-492.774	-470.269	-448.362	-632.939	-555.595	-466.455	-400.478	-446.714	-414.784	-493.157	-535.149	-578.621	-529.912	-439.375	-565.26	-548.016	-521.797	-482.541	-537.166	-496.296	-489.122	-559.202	-429.213	-425.838	-542.638	-495.865	-538.386	-528.264	-447.626	-480.958	-597.335	-520.69	-463.174	-498.682	-529.759	-484.852	-458.552	-399.724	-417.087	-538.104	-402.591	-418.796	-520.811	-460.759	-482.352	-758.055	-561.542	-533.504	-599.137	-549.577	-602.329	-543.616	-545.465	-601.486	-623.484	-540.221	-501.435	-578.863	-532.197	-528.741	-482.762	-546.867	-534.477	-592.479	-501.337	-499.139	-474.796	-459.28	-500.33	-495.075	-529.29	-543.358	-519.697	-534.098	-557.415	-502.204	-549.432	-557.248	-522.254	-549.245	-537.567	-517.499	-450.486	-533.44	-463.636	-403.49	-442.619	-435.539	-510.305	-489.316	-505.22	-551.231	-473.198	-391.716	-461.21	-545.388	-474.636	-513.515	-640.194	-488.293	-369.964	-331.897	-381.644	-449.502	-513.453	-408.526	-334.42	-457.016	-392.338	-413.934	-601.777	-399.176	-408.292	-500.127	-610.248	-573.591	-493.493	-532.709	-877.9	-586.356	-596.447	-562.611	-652.337	-721.841	-649.22	-583.234	-570.532	-647.201	-581.874	-558.939	-480.039	-485.759	-531.405	-375.041	-586.488	-491.496	-642.623	-555.873	-544.151	-477.876	-461.029	-376.722	-421.493	-531.328	-488.65	-363.551	-451.56	-470.173	-639.098	-479.052	-567.155	-639.105	-527.724	-550.766	-828.421	-567.181	-564.486	-535.943	-523.912	-589.283	-617.223	-805.726	-595.563	-544.51	-603.233	-575.57	-564.434	-582.724	-575.498	-612.554	-514.119	-551.356	-784.706	-491.581	-472.581	-336.781	-569.066	-534.311	-547.086	-573.524	-572.363	-545.749	-703.829	-558.663	-557.856	-741.326	-523.2	-550.852	-540.178	-556.506	-543.877	-557.785	-604.383	-611.188	-517.765	-527.116	-450.525	-454.96	-500.03	-516.011	-507.345	-484.095	-512.009	-504.666	-377.007	-416.618	-447.423	-448.318	-349.646	-362.303	-488.011	-446.932	-401.828	-500.11	-451.218	-492.52	-505.741	-472.157	-506.059	-625.574	-418.368	-471.605	-506.932	-440.284	-482.491	-423.923	-463.719	-508.805	-456.752	-449.574	-462.212	-511.711	-536.69	-599.602	-519.681	-366.188	-487.816	-546.214	-561.568	-505.224	-549.243	-550.996	-460.705	-481.718	-499.163	-486.411	-664.127	-539.276	-698.312	-518.46	-509.048	-497.706	-537.489	-671.934	-547.42	-520.131	-629.527	-468.811	-502.484	-586.323	-491.462	-455.049	-428.05	-476.343	-367.326	-446.216	-533.798	-529.792	-531.208	-558.384	-492.452	-550.531	-518.019	-379.064	-416.107	-491.03	-422.387	-432.252	-564.37	-463.45	-528.438	-551.492	-466.866	-452.279	-537.031	-496.626	-404.413	-440.664	-514.941	-585.446	-513.65	-524.903	-489.751	-463.49	-513.248	-483.816	-506.652	-647.766	-456.531	-379.916	-647.438	-421.792	-400.403	-411.544	-564.977	-494.972	-445.697	-532.827	-443.999	-466.29	-444.347	-454.786	-595.963	-602.409	-421.664	-575.112	-549.583	-519.058	-466.377	-466.68	-535.265	-501.264	-448.946	-462.107	-619.408	-537.601	-551.142	-503.447	-526.652	-546.027	-474.723	-517.464	-390.786	-785.134	-618.689	-543.798	-411.074	-455.18	-485.367	-524.885	-642.652	-561.91	-566.274	-632.843	-409.795	-414.627	-513.609	-489.275	-470.577	-393.12	-506.884	-447.831	-383.858	-605.405	-491.558	-404.036	-539.584	-519.977	-510.137	-486.743	-458.477	-463.606	-395.005	-402.812	-362.64	-496.62	-517.508	-403.189	-486.762	-529.52	-526	-554.465	-386.908	-456.629	-511.233	-661.83	-570.427	-539.121	-417.555	-559.343	-514.91	-558.349	-633.391	-496.229	-504.629	-652.413	-466.748	-432.871	-445.87	-609.289	-538.908	-466.265	-507.186	-467.408	-385.96	-562.805	-483.586	-452.532	-682.891	-520.496	-487.383	-490.144	-478.449	-466.82	-522.286	-465.542	-369.047	-507.315	-496.931	-442.962	-471.382	-523.171	-535.393	-592.584	-440.756	-437.673	-422.306	-673.748	-557.395	-581.389	-425.569	-606.498	-453.211	-510.35	-538.294	-519.483	-500.524	-481.252	-516.662	-516.656	-784.897	-459.269	-532.284	-421.255	-499.69	-412.985	-398.179	-440.684	-513.48	-477.24	-413.537	-494.199	-486.197	-516.97	-534.58	-454.431	-446.588	-443.956	-523.767	-474.77	-571.254	-523.454	-446.288	-701.976	-535.345	-517.801	-488.243	-540.379	-485.33	-488.397	-550.003	-532.783	-559.257	-551.972	-490.185	-506.734	-446.081	-547.025	-716.242	-456.809	-468.423	-675.924	-394.628	-507.105	-475.628	-468.704	-468.538	-426.043	-448.699	-503.313	-506.613	-493.547	-442.468	-517.017	-654.105	-545.68	-492.737	-460.629	-504.21	-496.578	-465.282	-401.624	-492.43	-563.156	-443.031	-381.795	-511.67	-489.598	-533.597	-539.869	-466.156	-466.23	-498.211	-691.307	-544.645	-465.454	-519.749	-608.692	-516.388	-501.524	-289.496	-286.387	-507.652	-631.012	-622.425	-562.183	-557.037	-724.957	-524.162	-552.346	-532.703	-505.248	-495.008	-492.918	-542.119	-457.374	-384.935	-545.069	-468.468	-459.423	-510.71	-470.971	-417.608	-447.564	-480.741	-474.265	-523.539	-580.968	-521.48	-505.653	-572.425	-522.08	-459.461	-466.018	-383.757	-406.522	-465.909	-418.085	-490.834	-343.234	-417.561	-563.413	-425.084	-347.706	-220.192
-124.653	-301.244	-435.269	-522.443	-524.775	-477.821	-518.47	-486.991	-565.431	-597.59	-537.362	-452.558	-631.739	-519.861	-553.078	-564.672	-543.736	-558.062	-511.363	-583.593	-574.115	-554.477	-514.665	-564.934	-542.059	-550.071	-561.664	-533.081	-548.687	-569.568	-552.517	-504.555	-501.562	-577.896	-468.398	-488.979	-554.545	-511.035	-498.698	-557.954	-532.096	-491.507	-598.813	-602.336	-570.429	-557.515	-566.68	-506.444	-521.115	-510.175	-552.354	-764.868	-548.844	-528.862	-636.442	-517.563	-441.382	-484.282	-542.439	-538.379	-445.378	-532.152	-551.818	-644.657	-552.415	-520.837	-605.431	-520.444	-434.619	-485.533	-398.164	-373.195	-468.723	-512.945	-529.368	-492.881	-514.107	-572.7	-573.064	-550.062	-544.213	-585.807	-574.357	-579.722	-549.227	-583.673	-616.227	-568.213	-598.256	-669.273	-579.187	-524.474	-599.193	-604.206	-537.226	-550.651	-559.156	-570.771	-546.495	-536.276	-683.853	-624.986	-615.246	-535.465	-558.444	-570.135	-495.836	-453.155	-412.653	-482.464	-524.334	-611.502	-524.289	-508.149	-453.848	-503.598	-499.155	-455.195	-425.549	-427.155	-549.636	-614.521	-527.972	-511.255	-517.711	-525.346	-562.579	-536.928	-575.034	-531.506	-570.459	-576.568	-485.032	-551.158	-663.28	-519.087	-555.177	-518.48	-394.058	-500.88	-539.794	-458.733	-386.196	-413.082	-411.754	-472.621	-395.523	-360.714	-342.697	-455.641	-480.45	-410.214	-573.106	-462.005	-549.445	-481.848	-459.991	-419.076	-429.319	-413.351	-459.315	-445.636	-410.143	-444.787	-477.99	-479.798	-452.428	-508.759	-470.368	-691.729	-562.453	-447.208	-378.428	-482.401	-513.236	-593.477	-576.579	-533.324	-512.291	-532.388	-615.574	-589.915	-524.881	-504.994	-547.55	-509.767	-536.544	-464.519	-438.301	-513.99	-525.603	-523.53	-573.863	-578.957	-528.713	-476.102	-571.296	-531.713	-578.298	-573.323	-532.8	-504.756	-510.378	-542.782	-703.452	-554.158	-616.937	-551.39	-681.24	-574.96	-558.955	-700.42	-472.167	-413.809	-394.522	-378.792	-415.16	-371.394	-391.614	-517.463	-517.588	-588.244	-601.28	-517.984	-476.638	-534.959	-653	-715.178	-544.314	-486.767	-508.078	-539.202	-590.601	-532.699	-500.239	-541.449	-551.597	-541.521	-564.272	-501.282	-481.928	-588.679	-534.28	-552.433	-551.095	-612.427	-474.906	-424.517	-533.767	-645.499	-541.452	-514.708	-568.126	-564.923	-596.643	-513.203	-473.379	-541.62	-433.065	-308.149	-416.562	-558.803	-437.18	-399.193	-351.019	-382.321	-439.056	-525.543	-531.414	-550.686	-568.76	-526.95	-564.283	-582.126	-562.304	-561.742	-556.001	-573.356	-560.182	-578.508	-602.179	-503.295	-522.33	-554.552	-440.46	-507.815	-541.843	-545.533	-514.205	-579.535	-671.729	-497.891	-464.801	-545.695	-609.822	-694.553	-613.191	-598.048	-513.447	-539.381	-544.674	-577.954	-518.185	-547.34	-536.357	-488.769	-519.394	-510.774	-580.09	-505.646	-524.253	-624.439	-386.457	-450.247	-573.984	-364.686	-487.746	-477.331	-202.141	-307.984	-508.003	-530.438	-557.953	-593.776	-525.016	-563.331	-557.723	-795.337	-544.338	-556.896	-647.133	-559.05	-537.787	-534.765	-533.377	-523.86	-538.344	-539.59	-515.13	-536.988	-585.239	-600.196	-551.002	-528.172	-493.158	-590.275	-553.344	-454.088	-594.719	-483.782	-495.411	-511.539	-530.388	-404.596	-440.719	-459.888	-470.523	-547.142	-445.866	-664.584	-517.133	-458.146	-495.012	-293.89	-169.899	-348.717	-482.336	-639.656	-432.386	-463.649	-468.903	-482.345	-442.291	-579.826	-472.483	-514.66	-515.548	-528.966	-479.86	-485.144	-481.137	-682.116	-550.617	-509.433	-428.185	-407.831	-415.537	-453.062	-501.493	-563.738	-502.213	-468.146	-581.458	-541.865	-539.295	-488.319	-533.608	-489.812	-594.17	-557.744	-427.893	-425.953	-545.438	-477.355	-534.515	-526.352	-440.62	-477.06	-597.529	-519.706	-412.522	-470.05	-516.81	-464.168	-437.911	-378.999	-438.923	-571.528	-414.344	-431.61	-520.028	-448.427	-507.029	-762.024	-551.783	-550.48	-623.945	-530.23	-590.242	-560.009	-556.995	-601.163	-634.025	-543.884	-492.552	-558.663	-524.45	-556.265	-451.641	-565.429	-554.505	-600.405	-496.895	-510.958	-510.624	-470.927	-463.477	-491.798	-532.405	-525.107	-507.63	-532.564	-550.325	-496.856	-537.713	-566.962	-539.241	-550.632	-568.76	-524.967	-441.319	-505.565	-512.751	-439.824	-470.52	-495.598	-506.213	-485.701	-495.429	-575.833	-463.743	-381.761	-584.468	-535.366	-483.514	-496.929	-606.149	-458.712	-377.817	-365.794	-400.537	-509.545	-553.64	-423.027	-320.154	-428.42	-407.787	-421.324	-584.292	-465.876	-415.629	-561.237	-613.324	-562.244	-515.902	-526.874	-846.783	-601.306	-607.599	-560.479	-668.284	-703.927	-625.674	-612.664	-575.815	-786.765	-568.247	-560.885	-514.658	-478.284	-505.299	-375.994	-478.455	-469.966	-514.894	-514.134	-482.657	-440.906	-465.766	-397.707	-466.577	-529.473	-526.08	-347.441	-444.127	-473.336	-686.712	-458.636	-450.775	-635.826	-525.114	-671.849	-758.009	-559.97	-551.854	-537.922	-557.521	-597.995	-633.471	-709.789	-590.41	-545.497	-594.991	-595.218	-566.584	-571.535	-555.216	-604.155	-494.215	-562.96	-754.47	-478.223	-455.475	-357.793	-529.234	-543.364	-545.531	-566.642	-536.607	-554.855	-690.635	-548.695	-567.015	-729.904	-539.331	-554.052	-571.081	-581.859	-532.605	-553.432	-778.198	-599.863	-509.614	-518.482	-466.327	-457.647	-492.767	-504.123	-523.685	-461.291	-468.22	-490.464	-434.335	-416.901	-451.939	-431.675	-321.513	-352.669	-480.873	-445.534	-425.916	-495.675	-460.591	-482.102	-499.214	-487.803	-457.095	-590.093	-413.427	-458.558	-489.037	-458.389	-461.42	-451.494	-475.907	-536.044	-452.12	-492.688	-496.485	-519.322	-539.355	-600.368	-490.63	-362.832	-508.917	-541.058	-526.557	-498.356	-533.987	-542.58	-458.53	-489.49	-498.409	-442.184	-571.954	-517.946	-605.874	-524.456	-521.335	-511.09	-570.821	-716.217	-494.594	-521.433	-622.093	-494.236	-512.512	-696.706	-506.254	-467.96	-418.278	-460.344	-351.763	-432.388	-528.848	-547.324	-541.309	-542.979	-459.659	-550.263	-512.842	-369.444	-440.184	-484.141	-390.502	-425.63	-584.477	-446.091	-469.869	-559.093	-469.886	-465.383	-543.348	-494.192	-409.464	-450.863	-514.439	-583.917	-479.175	-496.774	-469.574	-477.375	-502.45	-442.949	-512.892	-530.566	-432.007	-380.329	-651.628	-422.854	-400.829	-409.473	-572.108	-489.9	-420.484	-539.244	-463.881	-467.464	-450.356	-454.419	-576.288	-565.877	-415.688	-573.14	-555.489	-509.406	-456.614	-481.89	-508.055	-509.008	-451.574	-480.091	-664.827	-527.164	-538.217	-524.41	-549.587	-565.307	-454.82	-517.139	-398.509	-764.108	-612.948	-522.467	-396.27	-466.58	-526.194	-553.076	-625.779	-551.093	-541.827	-627.264	-408.483	-450.645	-538.116	-519.931	-474.146	-385.76	-511.722	-440.904	-384.466	-580.593	-560.854	-388.166	-570.956	-527.303	-526.764	-480.397	-459.112	-487.039	-391.657	-414.711	-366.34	-507.218	-510.672	-455.444	-492.257	-543.925	-545.94	-556.794	-394.948	-453.533	-488.78	-662.927	-558.594	-572.127	-413.345	-598.538	-515.378	-596.729	-690.296	-492.189	-503.918	-579.887	-478.286	-453.989	-465.888	-606.786	-539.901	-460.058	-484.18	-438.386	-388.648	-543.615	-472.07	-439.049	-459.201	-502.977	-454.034	-487.648	-485.004	-466.855	-514.308	-475.905	-383.452	-521.036	-481.268	-469.047	-482.59	-509.621	-528.449	-583.681	-456.663	-453.104	-424.52	-714.979	-566.342	-585.975	-416.782	-618.202	-445.843	-470.789	-508.918	-522.112	-539.212	-439.319	-546.82	-548.076	-784.862	-475.398	-541.374	-424.979	-488.513	-418.32	-428.429	-446.11	-530.536	-486.479	-428.153	-501.207	-469.52	-517.738	-520.841	-393.569	-434.672	-420.284	-493.996	-469.102	-582.453	-538.336	-460.024	-802.677	-514.986	-522.721	-481.893	-500.401	-480.392	-495.056	-609.464	-531.072	-530.054	-513.868	-476.824	-505.781	-447.633	-495.336	-737.672	-471.453	-497.965	-655.44	-399.847	-505.291	-513.494	-486.883	-479.346	-420.618	-464.181	-504.314	-480.799	-468.519	-425.952	-507.053	-693.664	-524.834	-452.978	-434.028	-498.325	-498.069	-445.87	-406.282	-507.466	-541.279	-440.767	-407.304	-500.366	-470.673	-528.02	-537.433	-476.471	-468.788	-507.425	-679.797	-554.711	-427.254	-509.043	-561.005	-492.784	-494.319	-301.872	-307.362	-492.282	-613.036	-547.578	-561.104	-539.225	-602.209	-545.812	-561.97	-562.89	-516.378	-584.627	-508.094	-572.218	-438.329	-358.909	-537.745	-472.852	-453.523	-523.899	-447.973	-430.105	-476.463	-519.279	-514.263	-529.397	-581.207	-520.805	-524.919	-600.004	-538.572	-458.436	-454.026	-374.981	-424.376	-461.815	-463.758	-537.444	-333.931	-419.252	-559.783	-425.049	-359.529	-209.515
-143.588	-371.783	-436.789	-515.598	-527.162	-542.526	-506.989	-484.847	-617.377	-608.024	-552.383	-472.443	-602.969	-521.638	-531.478	-556.106	-532.281	-552.809	-499.806	-548.834	-560.72	-536.765	-499.197	-578.115	-538.254	-535.868	-568.499	-521.501	-529.37	-554.063	-561.744	-501.338	-503.588	-562.113	-448.475	-431.71	-562.401	-483.608	-515.303	-555.451	-545.493	-489.156	-558.194	-592.192	-563.223	-568.051	-540.293	-507.934	-532.203	-516.513	-527.945	-787.541	-559.718	-544.505	-621.5	-503.644	-443.122	-493.301	-541.125	-500.598	-439.054	-518.634	-543.719	-656.353	-532.453	-530.495	-555.282	-510.394	-369.934	-401.695	-440.98	-421.654	-471.796	-506.691	-531.182	-492.01	-500.409	-550.303	-567.907	-533.513	-539.664	-599.283	-556.827	-567.572	-566.88	-586.656	-598.036	-552.576	-604.157	-621.859	-580.735	-526.156	-602.556	-574.688	-520.919	-530.741	-542.61	-568.352	-543.107	-545.479	-695.587	-630.543	-587.509	-537.547	-557.897	-584.206	-490.037	-450.34	-409.219	-456.274	-547.379	-642.639	-529.517	-479.525	-501.534	-534.712	-515.172	-464.985	-446.692	-497.464	-544.191	-616.108	-540.434	-529.708	-528.509	-531.21	-567.617	-545.262	-572.887	-528.759	-569.528	-591.817	-479.813	-553.413	-635.965	-493.737	-570.008	-542.578	-385.328	-492.565	-539.011	-443.051	-410.958	-411.011	-400.969	-452.064	-390.999	-319.681	-344.297	-397.267	-450.822	-386.9	-362.591	-392.15	-452.043	-439.574	-482.676	-453.465	-426.548	-389.816	-448.654	-464.033	-399.007	-446.509	-475.701	-474.97	-440.369	-511.965	-457.073	-493.956	-537.688	-423.069	-367.811	-484.525	-507.889	-602.022	-597.41	-532.094	-486.832	-555.435	-581.089	-588.782	-518.318	-518.433	-564.895	-523.953	-545.959	-473.69	-450.676	-515.739	-536.214	-534.362	-575.636	-584.8	-537.123	-492.821	-586.543	-529.009	-521.476	-564.283	-544.387	-518.653	-523.974	-556.591	-694.017	-528.674	-628.186	-559.11	-499.489	-565.267	-554.107	-558.576	-493.817	-452.968	-401.921	-359.448	-418.064	-390.196	-478.044	-547.859	-503.209	-648.328	-585.043	-519.492	-472.037	-576.616	-672.445	-700.721	-542.436	-536.735	-499.14	-545.569	-581.172	-527.375	-486.546	-526.294	-560.227	-546.66	-580.84	-501.754	-492.077	-582.768	-531.443	-568.987	-566.384	-604.088	-471.991	-421.694	-520.564	-618.168	-550.247	-537.026	-549.806	-551.315	-601.628	-522.79	-470.947	-531.467	-453.098	-353.619	-436.789	-542.101	-417.161	-357.323	-356.29	-388.436	-451.64	-525.555	-534.762	-547.609	-593.452	-540.577	-580.918	-595.7	-545.448	-607.033	-562.653	-556.638	-541.223	-547.66	-583.273	-502.949	-522.162	-558.235	-458.117	-496.98	-533.156	-531.515	-497.006	-597.701	-528.516	-517.839	-605.1	-546.711	-595.348	-619.668	-580.345	-597.068	-526.483	-528.348	-557.655	-582.638	-521.717	-547.943	-566.038	-511.282	-514.403	-493.094	-523.807	-530.914	-549.178	-414.548	-382.564	-412.144	-374.739	-379.307	-475.56	-478.584	-215.258	-260.642	-515.603	-528.746	-512.06	-516.911	-522.601	-547.321	-556.211	-510.66	-524.172	-549.647	-505.11	-561.856	-529.401	-510.584	-497.848	-538.452	-526.31	-569.034	-509.756	-531.687	-607.592	-545.971	-524.513	-518.132	-534.537	-553.43	-531.512	-429.422	-506.54	-495.553	-501.12	-487.513	-516.707	-416.696	-493.038	-423.317	-486.763	-605.765	-430.731	-673.316	-524.133	-458.263	-481.401	-298.538	-189.939	-361.453	-484.555	-555.707	-451.099	-373.211	-483.551	-440.922	-417.775	-480.981	-474.54	-476.96	-439.276	-543.21	-484.373	-475.475	-469.211	-684.64	-549.317	-519.427	-440.268	-419.503	-405.757	-429.109	-502.134	-540.876	-487.832	-441.925	-563.458	-556.786	-521.597	-484.864	-523.081	-497.605	-505.537	-569.349	-421.708	-417.316	-544.503	-493.453	-553.842	-513.977	-454.817	-468.707	-570.13	-498.931	-394.817	-480.497	-506.309	-481.22	-453.661	-421.371	-449.793	-399.162	-403.982	-423.241	-518.267	-440.155	-473.707	-667.122	-564.434	-586.967	-630.721	-552.339	-595.426	-563.926	-568.502	-605.217	-587.894	-565.088	-513.369	-599.374	-509.627	-534.565	-472.328	-581.277	-532.571	-607.24	-521.029	-498.463	-499.592	-482.226	-486.083	-492.55	-526.002	-532.045	-486.042	-544.475	-557.066	-482.803	-535.452	-558.307	-525.262	-538.127	-539.657	-525.506	-450.218	-511.713	-445.011	-409.192	-467.432	-575.406	-516.226	-481.101	-624.426	-569.664	-450.605	-380.292	-464.907	-580.22	-491.602	-527.322	-678.51	-482.828	-366.101	-326.877	-367.155	-417.532	-506.695	-401.235	-325.483	-440.312	-391.405	-418.379	-538.646	-619.832	-428.679	-654.637	-616.376	-560.222	-600.425	-538.529	-871.254	-580.091	-587.821	-569.572	-579.657	-628.99	-568.707	-595.887	-563.88	-570.838	-569.612	-603.691	-489.967	-464.813	-540.14	-389.82	-437.159	-470.331	-592.625	-558.27	-499.007	-465.572	-467.156	-433.131	-458.318	-526.904	-456.851	-355.733	-443.329	-394.241	-541.021	-498.344	-515.483	-576.686	-556.886	-622.674	-603.249	-577.003	-562.799	-529.227	-535.933	-603.338	-557.79	-603.139	-597.393	-542.65	-611.259	-590.438	-581.955	-573.667	-564.094	-552.199	-542.365	-553.159	-588.521	-482.345	-355.257	-327.094	-536.383	-543.693	-560.383	-545.921	-624.202	-522.947	-727.919	-582.73	-569.649	-756.823	-613.906	-571.379	-565.634	-622.769	-541.41	-539.109	-754.189	-604.675	-510.851	-531.742	-399.986	-405.461	-515.667	-510.1	-510.504	-487.627	-460.283	-515.696	-425.819	-429.68	-449.521	-449.357	-352.481	-357.396	-460.017	-445.434	-471.893	-428.841	-419.037	-500.359	-491.369	-465.808	-370.238	-589.751	-429.005	-474.379	-513.051	-442.164	-492.481	-442.93	-460.256	-514.729	-468.304	-464.358	-446.551	-510.412	-543.815	-577.246	-516.058	-386.671	-465.706	-515.896	-640.806	-515.769	-542.035	-527.847	-456.408	-465.1	-526.338	-490.53	-677.854	-525.195	-754.393	-518.511	-532.069	-491.438	-537.678	-811.283	-522.118	-525.277	-604.914	-477.73	-481.544	-630.23	-536.828	-464.587	-417.97	-476.584	-388.101	-448.664	-484.086	-559.793	-455.245	-532.082	-504.882	-532.381	-514.721	-372.084	-435.827	-504.683	-410.05	-457.918	-592.799	-449.2	-465.744	-527.89	-454.552	-447.445	-538.504	-496.396	-402.414	-441.443	-517.579	-561.546	-485.023	-545.456	-497.888	-463.961	-519.193	-493.25	-504.483	-600.888	-522.827	-446.196	-716.301	-435.965	-417.824	-434.658	-608.684	-506.04	-418.236	-474.567	-470.975	-478.277	-448.819	-461.086	-527.204	-593.835	-420.294	-577.558	-546.089	-526.738	-457.251	-450.311	-542.638	-530.712	-455.436	-463.414	-674.134	-514.367	-572.5	-535.487	-549.148	-548.905	-494.007	-532.737	-398.428	-732.44	-610.237	-540.368	-397.411	-459.502	-533.72	-585.223	-630.962	-530.706	-553.111	-591.165	-428.576	-426.685	-517.498	-552.417	-482.202	-361.848	-552.088	-506.4	-391.264	-594.04	-536.108	-396.263	-531.085	-510.045	-523.383	-490.662	-447.857	-449.203	-390.833	-409.49	-363.461	-540.867	-548.499	-441.157	-494.726	-525.645	-531.978	-552.572	-400.153	-423.604	-500.558	-661.007	-551.855	-556.454	-423.178	-586.928	-511.617	-590.807	-652.592	-510.07	-455.002	-631.108	-510.821	-472.74	-467.09	-620.882	-551.978	-487.019	-512.017	-471.02	-387.069	-593.778	-480.585	-458.979	-728.079	-514.751	-483.236	-497.798	-498.151	-460.018	-503.555	-464.372	-357.352	-492.625	-487.229	-439.309	-478.651	-520.309	-535.008	-590.008	-448.41	-456.941	-426.981	-660.14	-556.339	-574.518	-434.482	-599.572	-456.183	-497.045	-671.469	-502.531	-527.684	-461.675	-516.809	-489.686	-772.388	-452.31	-526.041	-445.626	-513.218	-416.329	-416.869	-422.532	-540.428	-471.808	-419.413	-507.388	-486.76	-527.161	-532.248	-445.879	-449.115	-445.568	-483.339	-474.94	-662.103	-535.127	-451.808	-635.668	-521.404	-503.555	-460.48	-522.004	-491.498	-503.64	-542.158	-583.279	-523.28	-561.364	-470.291	-510.036	-440.554	-503.323	-715.892	-442.685	-480.14	-691.907	-392.075	-526.224	-479.46	-499.001	-492.361	-406.236	-442.102	-497.747	-503.863	-499.627	-453.201	-521.213	-643.209	-561.502	-487.48	-448.271	-505.253	-496.38	-447.675	-399.502	-444.029	-536.569	-443.823	-362.002	-462.847	-466.055	-521.712	-577.682	-470.035	-480.767	-470.207	-697.56	-564.546	-447.108	-469.023	-552.803	-422.664	-437.574	-168.039	-214.454	-495.387	-548.589	-603.375	-538.476	-559.893	-623.661	-519.792	-576.278	-616.003	-490.812	-482.055	-490.667	-498.564	-451.355	-531.782	-540.614	-434.675	-622.828	-520.827	-465.572	-435.595	-509.442	-518.339	-507.768	-538.888	-574.16	-523.183	-506.764	-559.687	-518.241	-466.642	-501.467	-457.71	-420.04	-478.329	-547.533	-375.041	-376.226	-461.316	-526.196	-440.334	-323.508	-251.079
-152.387	-384.729	-447.45	-523.731	-525.2	-542.079	-527.131	-497.795	-571.433	-593.865	-536.292	-467.377	-587.405	-508.593	-539.685	-563.744	-531.211	-550.386	-488.835	-572.49	-578.826	-570.246	-517.975	-561.891	-549.299	-553.055	-571.68	-487.005	-541.993	-557.152	-555.226	-506.363	-503.601	-575.773	-447.888	-443.857	-550.853	-475.816	-512.499	-544.015	-554.591	-533.23	-601.408	-597.958	-572.238	-565.377	-534.78	-521.794	-534.287	-526.839	-536.892	-776.207	-569.579	-549.019	-632.914	-504.969	-429.35	-500.903	-555.178	-525.42	-440.575	-481.651	-548.011	-646.006	-546.132	-513.658	-541.877	-504.307	-380.963	-420.623	-445.369	-439.887	-480.646	-518.763	-593.912	-495.353	-518.948	-564.686	-569.362	-533.04	-545.311	-600.708	-567.299	-576.74	-562.609	-584.719	-597.684	-555.912	-588.39	-646.014	-561.017	-526.76	-598.401	-578.023	-514.198	-529.577	-543.701	-571.802	-530.363	-526.743	-667.18	-636.661	-613.913	-525.185	-550.829	-593.351	-540.136	-471.569	-398.175	-454.842	-516.781	-632.577	-557.283	-483.254	-515.392	-594.979	-530.12	-463.625	-427.865	-489.838	-542.898	-620.944	-529.132	-509.103	-527.365	-524.176	-557.265	-543.768	-592.789	-525.835	-554.735	-575.972	-469.162	-545.278	-630.607	-496.579	-563.607	-518.387	-377.575	-489.907	-554.963	-453.977	-412.791	-430.317	-412.508	-493.624	-396.261	-366.187	-330.631	-497.903	-466.886	-402.672	-472.811	-414.222	-455.172	-423.173	-466.692	-441.726	-406.827	-372.055	-426.344	-436.519	-388.555	-443.716	-477.782	-465.81	-423.736	-505.423	-469.111	-486.994	-553.004	-429.747	-379.628	-481.089	-498.112	-604.954	-587.411	-536.259	-503.406	-545.511	-593.04	-591.125	-515.066	-514.63	-576.982	-529.424	-539.057	-474.523	-443.069	-532.452	-550.17	-550.399	-584.1	-569.207	-533.944	-503.898	-609.625	-545.73	-570.864	-555.561	-540.792	-514.115	-522.639	-541.277	-691.102	-529.048	-641.312	-543.181	-506.439	-568.675	-567.79	-559.386	-499.922	-464.857	-392.132	-340.126	-416.091	-405.49	-520.714	-603.404	-502.979	-682.508	-597.519	-513.283	-475.587	-543.035	-650.516	-714.606	-537.135	-502.667	-509.597	-546.58	-569.27	-521.288	-480.571	-526.896	-557.39	-537.672	-588.725	-517.143	-513.959	-580.158	-518.314	-553.279	-554.944	-598.075	-462.98	-423.252	-534.488	-608.413	-554.434	-537.008	-556.043	-565.324	-595.462	-518.976	-468.171	-525.413	-422.092	-346.149	-451.332	-536.98	-426.795	-370.388	-365.135	-389.672	-440.994	-513.313	-539.985	-574.185	-574.128	-535.477	-561.457	-588.934	-551.616	-581.307	-546.592	-600.424	-543.299	-578.387	-593.916	-491.712	-507.88	-525.332	-453.585	-481.635	-546.91	-514.656	-505.451	-573.285	-579.45	-500.802	-450.334	-553.965	-591.567	-686.683	-582.963	-599.349	-530.955	-540.141	-564.662	-584.25	-511.913	-552.92	-561.123	-530.456	-514.009	-491.464	-539.75	-535.709	-509.873	-440.173	-373.891	-407.256	-360.064	-362.289	-484.133	-469.615	-204.955	-284.568	-538.138	-507.099	-634.121	-544.697	-515.858	-564.058	-654.129	-514.917	-533.466	-564.656	-533.168	-555.682	-543.998	-517.328	-536.115	-527.712	-538.161	-557.075	-537.641	-540.168	-552.754	-560.166	-552.784	-525.845	-592.132	-582.143	-519.19	-399.529	-558.621	-492.812	-505.291	-482.569	-510.8	-410.518	-441.587	-423.68	-400.226	-543.025	-442.198	-666.29	-549.073	-474.508	-487.474	-294.891	-173.726	-349.296	-477.847	-515.834	-430.622	-342.815	-459.396	-440.255	-429.493	-578.126	-467.805	-530.927	-499.991	-527.761	-455.067	-458.388	-475.118	-668.648	-554.677	-505.939	-407.699	-398.158	-407.338	-453.858	-500.627	-520.628	-526.134	-446.764	-556.484	-562.867	-541.912	-478.501	-539.753	-506.662	-573.424	-559.875	-440.753	-437.076	-548.574	-495.342	-549.847	-507.046	-443.565	-475.252	-588.359	-495.015	-432.827	-528.058	-493.093	-468.054	-468.846	-408.329	-423.425	-577.815	-393.553	-424.211	-537.562	-456.305	-489.225	-799.083	-570.286	-557.977	-618.886	-542.389	-605.515	-575.987	-565.06	-602.586	-601.972	-554.077	-500.94	-582.845	-534.054	-524.925	-459.245	-555.996	-536.659	-588.941	-481.267	-498.238	-493.569	-475.141	-500.589	-496.107	-535.541	-534.384	-556.1	-563.627	-556.962	-518.858	-547.288	-563.173	-538.219	-574.192	-585.015	-533.475	-458.685	-515.815	-449.519	-425.359	-475.667	-538.801	-517.48	-481.226	-634.646	-577.194	-465.783	-387.454	-449.054	-569.188	-498.203	-500.802	-672.777	-475.714	-350.183	-326.547	-366.222	-433.068	-539.699	-415.271	-303.583	-433.397	-393.077	-418.551	-600.057	-596.327	-406.489	-695.978	-610.344	-566.572	-586.379	-519.143	-860.183	-580.012	-594.36	-541.897	-563.473	-632.959	-623.164	-595.071	-553.255	-644.152	-596.883	-616.049	-446.638	-461.142	-581.515	-376.363	-434.579	-492.481	-544.207	-519.571	-495.702	-456.147	-461.521	-397.196	-431.803	-522.218	-451.817	-325.05	-451.37	-436.37	-505.181	-448.6	-491.824	-611.523	-541.868	-649.853	-632.878	-567.326	-551.702	-506.58	-537.436	-584.796	-592.828	-586.792	-601.75	-546.051	-598.542	-578.939	-599.022	-580.477	-563.308	-554.089	-523.174	-534.939	-590.269	-475.868	-420.692	-326.242	-542.51	-540.78	-532.914	-543.551	-677.132	-530.145	-697.649	-539.193	-559.94	-674.416	-557.524	-533.219	-572.248	-617.191	-513.958	-530.861	-683.689	-589.376	-482.402	-509.759	-425.9	-423.8	-501.393	-456.236	-478.129	-470.004	-475.656	-509.499	-431.129	-421.593	-437.3	-459.312	-343.739	-363.876	-463.549	-460.756	-412.82	-438.037	-413.379	-461.306	-474.961	-483.643	-407.995	-618.863	-431.828	-459.975	-525.783	-467.159	-543.445	-464.853	-464.658	-532.111	-470.588	-446.175	-444.637	-496.709	-538.844	-594.262	-493.983	-394.065	-486.03	-503.349	-642.413	-519.69	-522.657	-545.559	-462.128	-460.869	-517.733	-464.345	-650.946	-527.854	-748.34	-511.043	-528.582	-492.609	-561.161	-836.2	-565.69	-530.476	-592.602	-460.922	-474.316	-641.355	-476.787	-436.51	-426.926	-456.326	-358.001	-432.64	-467.086	-585.606	-459.104	-554.194	-510.208	-534.42	-505.185	-374.939	-446.749	-493.659	-423.941	-445.307	-566.775	-437.703	-458.239	-539.434	-467.774	-456.262	-525.851	-496.717	-424.492	-439.924	-522.117	-548.101	-481.572	-536.146	-482.691	-467.369	-516.871	-489.017	-535.906	-569.293	-528.785	-460.306	-592.153	-392.933	-386.994	-431.907	-446.456	-495.029	-418.206	-498.704	-445.498	-477.244	-444.537	-446.738	-549.528	-564.162	-398.312	-575.231	-539.301	-527.367	-466.228	-471.714	-503.297	-511.158	-463.033	-466.932	-636.128	-510.337	-526.515	-515.847	-545.162	-530.137	-495.736	-510.74	-393.505	-772.128	-605.874	-498.859	-401.353	-467.465	-522.827	-531.624	-622.815	-549.872	-561.186	-630.979	-413.44	-471.25	-526.81	-510.112	-455.948	-357.145	-512.783	-455.277	-378.907	-603.092	-549.762	-395.607	-534.593	-503.111	-512.46	-474.173	-443.283	-458.812	-387.897	-410.685	-365.613	-576.008	-538.168	-479.342	-510.806	-526.801	-532.618	-559.855	-399.644	-443.224	-506.79	-669.684	-554.673	-550.352	-406.763	-583.418	-516.944	-592.38	-661.57	-496.714	-428.164	-559.119	-488.064	-455.929	-463.626	-578.555	-536.917	-469.808	-488.01	-455.484	-392.09	-582.183	-480.118	-484.131	-640.462	-511.465	-499.602	-495.336	-481.891	-468.468	-538.607	-483.449	-371.062	-488.538	-477.82	-456.896	-479.885	-521.03	-527.675	-582.204	-453.175	-482.617	-462.383	-676.541	-556.736	-589.932	-430.969	-515.586	-454.337	-524.428	-641.042	-509.221	-633.199	-429.267	-524.767	-533.926	-765.257	-444.195	-522.497	-482.642	-512.958	-431	-460.605	-435.744	-510.888	-497.233	-453.274	-504.612	-487.972	-520.267	-547.855	-450.641	-433.894	-415.697	-505.574	-484.583	-723.442	-551.714	-456.389	-602.97	-523.367	-512.832	-469.404	-529.281	-498.28	-508.667	-570.482	-555.643	-552.67	-581.283	-488.728	-497.083	-454.58	-523.407	-702.692	-445.992	-473.274	-650.977	-382.494	-499.526	-510.97	-491.48	-474.171	-395.972	-458.651	-496.522	-504.319	-487.842	-450.78	-520.943	-653.983	-563.707	-460.49	-448.87	-498.538	-467.752	-421.719	-402.455	-454.674	-553.413	-449.822	-350.997	-468.309	-473.462	-515.411	-544.191	-469.351	-479.698	-469.024	-691.193	-555.001	-455.936	-452.827	-578.531	-416.698	-440.931	-169.226	-290.112	-476.789	-514.115	-669.305	-550.434	-547.807	-633.158	-536.52	-559.921	-678.047	-540.897	-521.048	-508.415	-531.099	-450.617	-526.578	-549.441	-432.622	-611.766	-521.139	-483.244	-440.961	-521.83	-523.967	-520.416	-527.98	-566.49	-537.161	-528.976	-610.26	-540.311	-465.148	-516.263	-495.985	-377.24	-457.176	-559.909	-397.295	-400.472	-431.859	-527.452	-461.807	-339.877	-248.546
-152.295	-374.426	-461.967	-510.071	-532.569	-527.184	-535.714	-494.72	-603.122	-592.685	-535.93	-467.377	-598.449	-509.335	-551.755	-556.245	-528.872	-543.908	-481.281	-564.431	-572.572	-537.308	-507.536	-576.669	-543.71	-551.509	-572.518	-541.996	-537.267	-562.483	-550.593	-503.614	-506.105	-561.588	-490.967	-450.428	-578.32	-483.151	-478.75	-555.874	-531.092	-500.406	-604.242	-604.247	-567.119	-573.909	-542.804	-487.44	-540.854	-529.25	-551.314	-791.68	-571.011	-543.39	-645.552	-504.321	-433.624	-495.215	-562.441	-514.668	-450.191	-516.591	-562.392	-657.636	-544.627	-514.175	-552.619	-501.573	-370.821	-435.559	-404.686	-383.92	-473.317	-509.425	-532.969	-480.981	-496.33	-562.458	-580.885	-533.783	-534.279	-591.481	-572.791	-580.314	-562.345	-535.444	-596.55	-567.374	-617.485	-645.076	-552.988	-536.612	-610.501	-572.57	-525.69	-542.949	-560.547	-580.644	-538.789	-545.305	-663.5	-628.868	-628.191	-528.58	-538.55	-582.745	-517.809	-450.354	-419.149	-482.712	-535.286	-605.808	-551.312	-473.589	-509.615	-553.228	-517.308	-452.593	-445.163	-499.714	-552.954	-620.778	-529.983	-521.878	-526.832	-532.292	-564.792	-544.497	-603.114	-528.428	-559.038	-593.424	-497.998	-557.539	-624.376	-491.419	-580.257	-548.991	-389.142	-472.49	-533.066	-459.25	-411.427	-431.944	-401.269	-436.558	-406.291	-333.545	-342.284	-416.15	-459.252	-397.139	-416.852	-462.475	-476.173	-424.045	-486.938	-416.664	-413.069	-369.847	-424.213	-433.046	-368.892	-442.078	-451.093	-475.715	-438.316	-526.388	-493.928	-513.229	-553.788	-438.005	-369.243	-482.123	-522.883	-587.821	-594.402	-535.343	-483.785	-545.308	-577.938	-592.827	-510.552	-527.849	-571.965	-546.648	-546.014	-467.335	-433.966	-515.515	-538.108	-544.466	-579.325	-592.095	-544.197	-511.128	-608.163	-537.689	-575.943	-579.156	-563.765	-527.886	-517.823	-555.883	-677.63	-521.56	-640.168	-558.802	-528.025	-587.383	-562.321	-552.677	-498.467	-477.123	-413.666	-333.289	-408.889	-398.595	-420.474	-571.908	-501.176	-596.856	-595.709	-515.605	-481.56	-550.16	-661.295	-708.343	-560.919	-507.89	-505.05	-540.125	-584.088	-521.358	-486.031	-537.282	-571.922	-549.893	-582.455	-504.158	-514.745	-599.067	-540.144	-555.18	-541.108	-609.211	-480.4	-436.923	-554.895	-632.531	-554.364	-545.629	-558.971	-546.222	-596.198	-507.589	-459.412	-503.826	-426.058	-347.859	-440.057	-508.773	-423.593	-364.063	-365.186	-386.415	-442.472	-533.912	-537.314	-546.715	-566.133	-539.347	-560.542	-605.602	-548.803	-588.223	-571.521	-547.313	-558.678	-575.143	-603.852	-501.093	-515.522	-557.322	-460.349	-499.186	-537.236	-542.89	-494.525	-575.516	-622.37	-544.794	-517.347	-525.064	-615.357	-762.484	-619.307	-581.187	-522.787	-526.747	-569.208	-569.664	-522.25	-551.659	-564.17	-519.306	-513.69	-502.044	-513.099	-537.627	-538.935	-601.004	-356.917	-452.831	-601.358	-358.141	-466.134	-538.705	-291.386	-246.572	-488.202	-495.63	-542.741	-523.187	-528.295	-567.991	-556.715	-497.386	-517.702	-565.559	-610.565	-551.968	-540.424	-589.39	-531.132	-553.915	-523.108	-608.784	-514.173	-531.59	-605.074	-545.612	-534.556	-518.482	-500.241	-551.493	-569.583	-474.503	-636.789	-472.065	-497.616	-495.511	-515.403	-423.061	-456.613	-410.85	-423.751	-559.378	-463.115	-698.584	-549.063	-480.431	-488.193	-302.766	-169.244	-343.829	-479.247	-509.344	-447.659	-351.89	-470.108	-433.741	-427.467	-559.305	-459.224	-505.839	-461.989	-536.376	-451.15	-481.028	-482.772	-670.525	-539.286	-523.991	-423.755	-406.612	-397.03	-440.305	-522.478	-536.867	-502.481	-454.747	-555.147	-557.089	-537.065	-470.221	-524.18	-508.563	-622.2	-567.703	-449.392	-414.135	-543.757	-497.2	-536.507	-508.197	-456.8	-492.96	-598.925	-504.485	-449.847	-536.762	-566.41	-481.245	-474.639	-392.76	-424.294	-600.099	-384.145	-431.888	-562.717	-463.376	-455.821	-792.557	-564.561	-550.286	-642.444	-545.275	-606.897	-574.907	-559.753	-608.273	-635	-553.58	-502.996	-608.527	-532.585	-531.002	-485.255	-573.548	-562.933	-605.047	-521.422	-512.855	-491.126	-471.595	-496.03	-489.832	-536.994	-525.221	-503.139	-491.633	-565.298	-509.981	-547.665	-561.206	-539.204	-545.535	-617.198	-524.215	-438.88	-483.688	-438.498	-402.406	-492.282	-585.43	-508.076	-503.913	-661.821	-584.903	-467.181	-373.268	-436.892	-570.867	-482.929	-512.864	-666.085	-477.605	-349.44	-324.028	-347.178	-402.98	-522.21	-429.707	-330.675	-453.196	-389.653	-421.452	-602.253	-566.813	-425.484	-701.843	-630.979	-565.799	-588.416	-561.905	-880.81	-582.285	-599.515	-563.478	-638.581	-708.753	-552.844	-587.44	-546.314	-580.204	-615.724	-603.17	-467.748	-462.737	-573.254	-374.968	-476.483	-456.701	-619.156	-543.345	-503.532	-453.183	-481.371	-397.638	-466.092	-520.025	-491.443	-351.702	-462.148	-439.008	-522.74	-491.793	-503.844	-599.56	-543.338	-676.157	-579.619	-561.841	-566.708	-518.451	-550.02	-598.772	-558.868	-601.205	-603.943	-557.259	-591.134	-575.553	-592.622	-572.22	-559.283	-540.464	-550.948	-545.32	-601.732	-479.779	-381.18	-347.69	-549.493	-553.018	-592.573	-554.715	-657.116	-524.684	-677.696	-565.883	-565.545	-597.886	-544.573	-548.734	-563.357	-537.95	-523.35	-537.194	-603.05	-599.36	-506.44	-494.257	-402.161	-408.764	-514.499	-494.852	-479.982	-513.166	-491.439	-531.677	-412.907	-404.609	-446.122	-436.236	-335.632	-370.044	-484.906	-448.563	-412.426	-457.486	-448.988	-492.582	-502.393	-468.812	-384.254	-596.006	-429.546	-461.331	-493.512	-445.557	-525.784	-440.161	-449.914	-513.497	-476.26	-442.313	-441.618	-509.009	-533.601	-598.975	-499.09	-377.575	-505.339	-528.7	-642.137	-516.644	-532.585	-530.795	-453.772	-463.115	-549.46	-481.498	-679.919	-543.335	-621.018	-519.908	-517.42	-482.882	-567.614	-832.246	-555.798	-550.472	-575.438	-450.939	-470.264	-610.616	-494.642	-473.976	-419.987	-477.173	-366.524	-455.658	-536.021	-566.747	-445.308	-546.1	-501.927	-527.46	-512.97	-386.029	-434.291	-479.155	-408.254	-441.382	-564.364	-447.467	-479.116	-549.831	-451.765	-441.203	-518.369	-498.611	-411.716	-427.624	-510.311	-590.318	-504.146	-531.915	-491.321	-475.807	-519.519	-498.307	-491.57	-580.1	-450.529	-443.467	-509.729	-407.894	-392.386	-429.144	-441.71	-484.857	-446.812	-509.351	-485.818	-473.368	-446.752	-464.859	-616.847	-557.709	-425.493	-576.884	-541.585	-502.398	-460.876	-472.623	-524.572	-515.125	-468.702	-456.753	-606.633	-565.706	-572.387	-535.985	-527.957	-548.913	-471.03	-518.515	-408.04	-733.154	-608.616	-520.98	-397.472	-445.586	-519.012	-571.827	-626.579	-566.915	-598.456	-604.222	-414.546	-458.22	-550.063	-537.379	-468.591	-361.28	-504.869	-447.926	-400.682	-627.84	-478.604	-389.075	-568.083	-519.56	-509.858	-500.774	-472.023	-464.156	-392.083	-406.478	-360.273	-539.416	-552.448	-444.917	-498.47	-535.273	-541.433	-559.537	-408.502	-448.238	-515.206	-632.238	-551.263	-545.836	-422.204	-587.473	-505.047	-593.272	-695.265	-487.096	-502.926	-697.236	-480.644	-468.834	-447.687	-678.844	-552.679	-499.952	-503.246	-448.357	-380.562	-530.814	-477.273	-454.75	-725.717	-524.757	-468.233	-489.804	-505.726	-448.578	-502.931	-463.172	-363.843	-468.55	-483.972	-435.802	-481.831	-531.01	-539.087	-588.473	-464.642	-471.958	-425.013	-622.784	-535.521	-627.385	-429.819	-596.559	-463.363	-510.683	-620.771	-501.859	-611.639	-464.358	-490.265	-489.136	-665.715	-446.634	-524.291	-460.25	-501.095	-444.871	-402.676	-436.774	-512.85	-470.781	-423.87	-517.385	-472.81	-517.321	-551.682	-460.27	-434.506	-439.391	-528.401	-484.711	-746.128	-542.456	-448.308	-584.024	-508.773	-511.853	-485.921	-537.843	-498.551	-500.339	-581.088	-573.256	-546.64	-569.437	-470.184	-480.659	-467.039	-515.543	-716.631	-451.961	-487.707	-655.387	-388.456	-540.998	-487.52	-481.062	-485.903	-426.134	-463.686	-497.05	-506.456	-494.095	-433.663	-492.863	-700.972	-559.791	-464.266	-440.96	-516.051	-488.613	-442.771	-442.133	-457.865	-541.004	-445.779	-326.641	-453.361	-482.096	-521.272	-566.264	-468.9	-471.49	-476.181	-679.855	-549.553	-433.083	-451.449	-550.263	-426.977	-456.061	-161.522	-298.016	-498.09	-538.392	-557.231	-566.553	-559.002	-521.011	-535.964	-562.508	-673.596	-527.354	-510.752	-514.894	-545.17	-441.54	-558.92	-550.974	-452.32	-628.377	-515.548	-458.801	-421.936	-524.906	-534.916	-505.499	-534.062	-565.64	-532.1	-516.295	-544.812	-534.198	-462.063	-494.76	-453.481	-382.377	-454.405	-550.726	-379.657	-371.43	-433.802	-535.239	-451.026	-334.629	-254.858
-140.759	-358.02	-478.896	-529.453	-535.628	-537.301	-535.133	-486.47	-559.806	-592.843	-546.983	-462.266	-582.723	-520.103	-543.804	-556.469	-527.489	-547.257	-493.792	-558.129	-575.656	-539.812	-507.056	-577.379	-539.428	-542.758	-542.318	-513.538	-539.238	-569.976	-550.067	-495.032	-508.175	-578.516	-456.059	-485.313	-585.89	-492.075	-504.224	-532.061	-546.305	-506.417	-607.423	-598.128	-555.606	-553.716	-546.729	-519.031	-536.239	-526.921	-531.066	-775.011	-566.095	-538.04	-628.647	-501.106	-439.707	-489.751	-560.218	-520.567	-440.082	-525.004	-575.641	-621.664	-572.977	-525.512	-553.87	-518.072	-440.536	-484.195	-411.682	-392.225	-477.226	-500.403	-530.522	-490.853	-508.669	-564.53	-577.388	-525.997	-550.462	-617.416	-572.242	-560.148	-566.39	-555.134	-593.47	-557.858	-607.002	-638.406	-577.145	-532.882	-578.829	-577.569	-517.983	-539.54	-558.625	-576.787	-525.486	-535.141	-668.033	-635.458	-622.237	-545.516	-562.963	-585.9	-496.957	-451.118	-400.175	-472.223	-543.858	-619.196	-579.551	-472.112	-513.918	-553.405	-494.892	-458.044	-437.086	-487.278	-536.71	-621.358	-538.975	-522.975	-529.305	-528.972	-563.251	-550.803	-595.427	-534.124	-581.118	-575.609	-472.99	-548.711	-637.135	-481.932	-558.181	-525.119	-384.958	-491.543	-518.817	-448.639	-404.92	-429.023	-402.438	-439.988	-388.61	-309.046	-335.571	-392.762	-483.109	-396.5	-376.392	-411.051	-466.177	-400.614	-459.829	-449.32	-433.501	-420.28	-400.541	-429.843	-363.976	-441.781	-475.937	-482.129	-422.005	-508.572	-476.786	-503.597	-551.253	-416.907	-370.456	-495.79	-505.93	-581.673	-586.857	-506.429	-471.256	-533.303	-604.532	-581.141	-513.571	-510.823	-574.482	-536.541	-552.613	-474.526	-442.546	-530.481	-524.294	-532.875	-575.014	-581.27	-537.46	-514.025	-605.183	-542.796	-564.026	-584.844	-568.844	-513.531	-515.282	-556.063	-693.125	-529.699	-597.262	-556.638	-664.806	-557.212	-559.781	-641.467	-518.453	-481.661	-375.703	-358.591	-390.811	-354.917	-496.822	-544.886	-511.511	-682.156	-600.805	-550.959	-470.311	-571.962	-576.933	-812.951	-546.919	-526.738	-505.093	-534.435	-583.989	-521.542	-493.256	-544.873	-551.758	-542.169	-573.721	-503.667	-512.973	-598.283	-537.672	-553.247	-543.469	-591.688	-470.636	-428.5	-519.623	-604.344	-549.433	-550.985	-549.927	-567.517	-592.051	-517.263	-471.208	-516.762	-390.036	-328.749	-455.351	-515.774	-417.071	-382.689	-376.523	-385.245	-438.4	-522.667	-539.614	-571.476	-559.88	-518.186	-567.278	-589.382	-555.436	-592.743	-579.131	-572.25	-553.365	-545.895	-589.965	-489.214	-510.568	-547.996	-452.377	-506.875	-558.369	-531.872	-511.984	-577.003	-574.287	-532.858	-604.98	-535.613	-591.602	-703.774	-589.201	-596.632	-527.77	-526.59	-542.682	-570.829	-511.458	-525.853	-548.146	-513.512	-512.96	-498.83	-504.92	-530.48	-562.571	-590.595	-351.914	-454.11	-599.078	-375.794	-475.86	-488.612	-240.778	-296.607	-493.757	-527.454	-576.359	-560.911	-529.096	-573.815	-527.705	-519.362	-516.204	-548.47	-537.531	-563.794	-541.554	-538.243	-541.79	-589.652	-535.225	-531.625	-508.334	-556.529	-587.434	-560.603	-532.564	-523.963	-554.257	-556.9	-559.548	-452.582	-552.637	-488.57	-486.685	-486.911	-529.314	-405.369	-459.08	-424.038	-425.726	-579.898	-468.36	-634.713	-527.457	-489.606	-488.538	-260.19	-181.196	-362.062	-453.667	-574.202	-472.043	-411.738	-469.52	-426.436	-424.858	-581.88	-475.083	-489.192	-442.338	-519.555	-468.05	-479.307	-476.489	-604.264	-549.081	-496.619	-428.081	-434.303	-431.681	-478.456	-555.522	-577.63	-496.213	-422.32	-565.79	-537.439	-498.958	-506.064	-522.254	-485.24	-530.618	-571.088	-437.212	-421.691	-551.746	-485.063	-530.196	-505.539	-467.427	-493.376	-594.253	-527.706	-486.335	-529.996	-504.061	-470.784	-462.144	-400.684	-432.478	-588.867	-381.033	-420.03	-534.412	-446.735	-481.303	-783.885	-562.086	-560.296	-609.784	-547.367	-594.296	-553.797	-562.384	-596.181	-604.678	-576.041	-500.137	-617.084	-517.644	-518.693	-463.9	-543.805	-551.99	-580.103	-526.122	-496.74	-509.126	-479.006	-490.337	-494.448	-524.767	-524.348	-525.342	-535.213	-538.068	-488.24	-544.79	-558.739	-518.854	-669.711	-665.238	-531.863	-427.659	-522.641	-463.346	-432.894	-465.412	-575.476	-512.223	-478.847	-653.569	-610.352	-447.742	-357.647	-449.338	-546.991	-460.692	-508.973	-617.763	-470.392	-342.245	-312.372	-385.556	-482.701	-521.58	-404.16	-301.214	-463.217	-377.898	-398.991	-599.402	-583.776	-407.099	-641.344	-620.086	-576.961	-512.616	-538.977	-896.063	-607.147	-580.039	-563.592	-675.101	-729.355	-553.998	-597.907	-569.014	-595.579	-601.469	-602.143	-492.934	-466.344	-586.51	-386.588	-515.38	-434.494	-587.118	-539.386	-496.132	-457.643	-491.779	-382.572	-455.062	-536.82	-478.539	-336.844	-436.281	-439.43	-506.061	-462.875	-465.393	-583.647	-538.293	-667.749	-539.816	-555.361	-553.42	-514.578	-536.994	-598.325	-560.433	-571.615	-608.391	-549.202	-571.149	-650.506	-570.113	-590.85	-563.178	-545.378	-503.581	-517.245	-672.776	-478.044	-291.409	-353.373	-528.588	-526.49	-573.56	-568.842	-542.978	-534.434	-622.05	-568.899	-563.377	-575.378	-547.207	-558.975	-554.217	-619.208	-505.55	-547.412	-585.065	-582.508	-494.029	-484.538	-395.152	-434.347	-516.733	-494.968	-465.244	-473.605	-445.004	-509.132	-417.449	-426.691	-448.133	-452.242	-344.763	-374.232	-480.553	-452.177	-436.899	-471.143	-444.131	-485.301	-484.674	-453.038	-369.048	-539.782	-411.413	-444.997	-488.443	-471.708	-537.117	-455.346	-485.369	-509.805	-483.804	-485.393	-466.7	-514.005	-516.807	-590.35	-511.748	-356.927	-489.476	-550.876	-635.528	-508.109	-537.719	-538.216	-478.388	-462.966	-541.133	-474.358	-657.236	-529.331	-562.233	-513.407	-521.141	-490.574	-569.297	-817.482	-525.774	-555.256	-600.524	-483.223	-437.553	-557.537	-483.678	-429.332	-425.207	-485.178	-363.089	-438.211	-622.31	-565.064	-447.735	-549.274	-507.954	-538.502	-507.036	-375.303	-438.641	-477.538	-416.872	-431.977	-553.071	-432.834	-430.844	-548.311	-458.812	-453.216	-529.468	-496.934	-415.864	-448.173	-501.549	-591.477	-489.4	-529.854	-509.528	-478.496	-506.199	-449.665	-502.428	-542.203	-436.431	-372.235	-492.984	-394.881	-384.659	-422.732	-432.67	-506.008	-437.017	-487.178	-544.745	-487.248	-455.262	-467.111	-583.924	-559.866	-416.65	-562.114	-547.862	-510.098	-449.554	-467.871	-526.118	-518.612	-445.776	-437.032	-591.793	-548.847	-541.626	-506.038	-530.152	-527.645	-459.076	-520.043	-383.114	-742.217	-627.588	-530.789	-382.653	-465.31	-514.791	-535.275	-640.291	-579.774	-561.712	-593.179	-423.997	-463.254	-570.415	-527.858	-469.755	-382.927	-530.171	-453.142	-415.774	-594.195	-555.66	-393.539	-570.472	-525.768	-524.884	-490.643	-442.627	-470.447	-390.432	-421.441	-356.592	-518.89	-606.656	-443.904	-491.133	-542.288	-548.435	-558.474	-399.481	-440.707	-510.579	-664.622	-551.068	-564.191	-415.196	-615.784	-512.445	-597.309	-693.613	-506.457	-578.989	-656.562	-482.052	-472.389	-451.872	-635.268	-538.175	-468.173	-478.213	-445.659	-389.553	-523.477	-481.436	-487.497	-688.739	-527.044	-478.959	-490.244	-502.855	-480.49	-546.544	-485.528	-381.683	-496.004	-488.204	-427.211	-468.821	-505.056	-545.151	-567.583	-460.437	-469.091	-483.981	-673.806	-555.198	-623.978	-408.178	-488.708	-465.132	-468.302	-628.222	-501.102	-616.48	-469.469	-463.178	-472.011	-743.658	-455.994	-552.603	-434.646	-499.373	-417.2	-392.614	-466.143	-527.601	-478.305	-419.587	-503.59	-485.106	-531.4	-530.023	-441.148	-441.209	-450.838	-538.286	-477.985	-620.671	-562.477	-465.938	-625.916	-523.393	-517.706	-478.664	-533.543	-493.971	-503.8	-566.621	-564.663	-559.372	-597.133	-478.174	-497.449	-454.777	-535.081	-720.754	-445.854	-493.64	-688.233	-395.517	-534.001	-530.948	-472.841	-467.457	-424.025	-444.97	-498.037	-495.488	-509.769	-443.978	-508.248	-653.807	-555.006	-473.653	-469.559	-503.323	-491.855	-463.226	-393.397	-336.906	-543.907	-452.707	-348.963	-461.757	-467.405	-534.758	-575.203	-478.163	-456.156	-497.033	-692.162	-567.155	-449.998	-456.824	-560.864	-406.367	-429.744	-167.401	-281.994	-503.484	-542.733	-646.769	-560.857	-548.779	-661.498	-549.853	-570.91	-583.572	-524.831	-500.805	-495.497	-595.009	-447.68	-556.877	-566.316	-433.886	-626.619	-524.029	-459.75	-438.834	-518.945	-540.45	-519.294	-535.946	-584.825	-543.469	-513.444	-558.458	-566.838	-494.387	-465.103	-428.782	-386.699	-448.034	-562.47	-387.113	-390.474	-418.231	-493.953	-416.598	-344.417	-259.288
-148.763	-376.03	-459.988	-526.51	-526.689	-518.982	-520.49	-487.127	-602.226	-591.715	-538.527	-464.381	-598.993	-524.354	-560.019	-568.105	-531.022	-566.064	-502.398	-563.943	-555.275	-540.521	-501.422	-561.113	-530.453	-538.037	-556.774	-533.82	-543.401	-567.53	-560.786	-508.264	-500.022	-567.916	-443.19	-443.636	-567.429	-489.154	-489.758	-533.476	-544.856	-508.267	-581.009	-600.819	-569.708	-581.356	-538.832	-512.701	-538.088	-538.608	-540.348	-785.908	-559.305	-545.995	-628.178	-509.254	-423.588	-495.311	-551.071	-512.596	-439.537	-518.669	-560.179	-620.753	-558.963	-535.923	-543.962	-518.45	-430.753	-499.716	-401.433	-387.703	-469.653	-513.84	-526.337	-491.536	-496.719	-539.41	-562.342	-545.3	-542.8	-589.858	-558.359	-577.153	-555.317	-588.431	-587.64	-565.134	-586.326	-641.7	-579.444	-536.348	-600.858	-593.182	-508.796	-546.31	-555.891	-571.416	-538.848	-545.323	-677.059	-597.361	-613.232	-542.721	-554.686	-586.19	-505.754	-462.022	-411.418	-458.092	-538.304	-636.342	-559.949	-476.641	-509.398	-534.644	-506.923	-463.261	-458.854	-506.631	-554.31	-625.1	-531.842	-511.892	-526.031	-524.162	-562.937	-546.831	-580.109	-524.673	-574.492	-590.529	-494.529	-562.044	-618.64	-502.489	-570.304	-531.433	-385.412	-477.79	-524.304	-466.588	-411.938	-435.589	-414.094	-445.334	-369.647	-305.275	-340.722	-406.558	-485.939	-399.962	-371.615	-418.609	-451.618	-392.886	-426.746	-455.087	-459.607	-400.224	-409.996	-429.573	-370.669	-457.838	-468.012	-470.496	-413.326	-495.468	-461.42	-490.404	-548.408	-430.816	-367.498	-494.402	-493.687	-598.847	-588.124	-529.712	-466.948	-529.941	-581.791	-599.269	-518.4	-520.308	-560.456	-539.538	-553.064	-485.464	-428.267	-527.263	-532.111	-539.86	-579.271	-589.922	-547.533	-511.518	-568.668	-539.854	-550.841	-571.112	-561.492	-509.895	-513.383	-558.922	-690.706	-651.884	-640.683	-562.272	-653.828	-575.997	-549.953	-651.31	-516.598	-442.417	-371.119	-372.446	-386.431	-367.448	-494.788	-517.299	-508.706	-684.611	-584.886	-533.065	-481.061	-586.869	-654.144	-856.539	-544.335	-522.46	-476.877	-538.115	-578.839	-508.852	-478.244	-545.181	-566.334	-538.165	-583.364	-502.878	-507.644	-599.207	-534.461	-550.937	-563.554	-601.288	-463.317	-436.247	-517.417	-613.335	-551.871	-567.577	-534.995	-560.509	-600.08	-537.822	-460.003	-523.375	-434.061	-352.319	-446.041	-518.475	-411.254	-370.214	-350.125	-381.016	-451.858	-518.149	-534.364	-568.341	-556.208	-521.102	-553.553	-590.326	-555.855	-589.106	-555.358	-543.295	-557.988	-548.438	-596.357	-505.082	-533.075	-552.363	-443.904	-512.662	-543.454	-532.808	-480.177	-582.521	-576.253	-517.85	-608.325	-525.716	-604.628	-604.2	-602.342	-588.163	-512.127	-529.639	-551.829	-578.083	-508.17	-555.263	-552.448	-503.719	-519.157	-493.044	-536.842	-527.634	-560.99	-588.046	-377.726	-471.477	-635.308	-412.09	-459.728	-499.71	-293.617	-389.62	-493.818	-527.192	-673.022	-519.182	-508.925	-577.3	-559.741	-687.562	-525.227	-557.185	-709.293	-562.67	-536.186	-562.461	-535.535	-539.853	-557.743	-613.89	-519.39	-540.155	-613.558	-546.289	-544.663	-518.609	-536.774	-573.436	-537.415	-431.88	-626.169	-489.697	-495.465	-504.077	-531.618	-404.988	-472.207	-430.83	-423.139	-587.821	-449.778	-707.68	-544.658	-452.39	-496.048	-269.085	-168.097	-332.66	-457.279	-636.875	-440.255	-499.3	-478.769	-445.237	-426.172	-530.569	-494.326	-502.469	-487.092	-528.806	-486.479	-486.522	-474.803	-661.73	-544.968	-507.18	-416.323	-403.011	-395.8	-416.156	-504.398	-531.124	-481.289	-438.204	-555.263	-552.1	-547.227	-483.443	-518.854	-490.226	-635.67	-570.206	-444.523	-437.735	-561.666	-499.614	-530.978	-492.883	-461.629	-479.044	-588.905	-520.671	-439.49	-507.699	-540.429	-483.725	-465.635	-403.629	-442.507	-583.219	-428.14	-460.21	-560.849	-456.756	-476.28	-771.988	-561.269	-552.416	-604.268	-538.914	-584.106	-549.98	-562.727	-597.868	-597.502	-555.548	-506.122	-577.535	-513.519	-525.163	-453.217	-559.49	-539.884	-580.521	-518.363	-502.149	-476.896	-464.325	-479.134	-496.164	-541.969	-530.529	-496.032	-483.534	-562.86	-488.301	-556.743	-566.344	-541.128	-560.866	-604.779	-519.333	-459.287	-525.812	-456.635	-418.868	-478.972	-587.704	-505.294	-474.428	-658.856	-527.884	-456.251	-376.706	-515.312	-551.921	-484.111	-509.73	-665.481	-484.334	-383.649	-327.843	-380.754	-461.708	-510.155	-401.661	-308.844	-348.614	-395.108	-420.827	-643.509	-609.637	-414.439	-682.47	-638.117	-578.864	-508.679	-539.577	-755.901	-588.475	-610.356	-566.882	-648.517	-732.955	-660.279	-594.227	-570.084	-730.507	-568.576	-598.538	-460.919	-453.469	-525.488	-383.056	-419.018	-469.807	-538.146	-533.774	-506.464	-458.912	-493.413	-390.492	-460.609	-518.877	-544.376	-400.289	-461.447	-495.607	-653.213	-455.251	-447.949	-601.299	-531.249	-646.296	-572.049	-564.372	-572.365	-543.228	-564.231	-590.893	-577.371	-681.84	-596.351	-549.437	-574.171	-609.594	-587.316	-581.095	-560.987	-567.234	-522.973	-528.609	-664.297	-483.569	-375.242	-312.447	-530.8	-518.546	-501.852	-512.191	-509.922	-540.721	-697.06	-550.05	-565.93	-682.696	-535.305	-557.2	-552.635	-661.471	-513.159	-547.489	-598.437	-499.001	-494.911	-528.802	-433.381	-441.645	-509.471	-509.603	-485.521	-470.407	-451.481	-509.95	-437.375	-471.274	-434.469	-426.427	-335.631	-364.066	-486.632	-447.996	-396.323	-489.845	-440.823	-508.427	-493.399	-457.124	-552.431	-566.097	-421.11	-465.897	-512.065	-460.057	-527.825	-457.539	-475.704	-515.878	-473.068	-458.182	-450.119	-501.637	-538.239	-602.057	-487.835	-387.826	-482.214	-513.839	-650.525	-497.599	-529.271	-537.86	-474.965	-480.767	-545.433	-484.554	-645.962	-513.469	-594.056	-518.893	-526.705	-489.818	-573.458	-811.554	-533.108	-535.047	-599.298	-434.386	-417.869	-651.121	-497.812	-454.741	-430.233	-474.266	-359.972	-440.273	-529.488	-534.533	-449.578	-551.03	-497.695	-528.22	-505.442	-361.769	-435.626	-483.342	-423.837	-466.88	-555.649	-441.073	-500.173	-544.617	-472.825	-472.07	-547.425	-489.4	-411.784	-441.886	-513.782	-580.659	-500.173	-519.904	-482.864	-470.923	-504.329	-458.172	-508.886	-592.129	-468.11	-442.366	-551.872	-420.077	-408.931	-421.579	-439.642	-495.155	-425.162	-512.442	-480.916	-469.001	-438.262	-458.205	-602.268	-536.827	-404.731	-568.469	-553.245	-517.347	-470.029	-471.825	-513.945	-512.196	-468.536	-463.45	-615.562	-524.319	-539.28	-524.398	-539.61	-559.609	-465.155	-503.095	-390.338	-735.062	-605.43	-543.215	-415.193	-461.658	-516.209	-529.013	-647.903	-560.107	-570.373	-605.522	-424.207	-451.046	-517.541	-512.208	-467.313	-376.49	-473.714	-447.717	-382.259	-601.097	-511.66	-398.245	-555.079	-514.227	-499.529	-467.282	-456.938	-481.159	-400.511	-415.919	-350.679	-565.401	-557.928	-488.5	-499.209	-529.356	-553.541	-573.552	-386.123	-443.368	-508.163	-650.145	-566.518	-575.82	-406.287	-563.635	-507.459	-569.562	-637.782	-517.956	-460.667	-575.366	-464.003	-462.04	-446.654	-612.811	-510.836	-444.053	-480.277	-477.137	-392.38	-554.405	-480.836	-451.551	-719.76	-504.799	-474.042	-484.024	-511.5	-469.581	-535.153	-486.695	-389.796	-507.438	-476.152	-436.667	-466.049	-508.54	-541.115	-591.885	-462.204	-464.945	-454.066	-671.436	-554.086	-597.856	-423.729	-467.977	-469.236	-489.144	-674.81	-496.377	-635.989	-470.154	-460.056	-493.539	-625.064	-451.228	-553.003	-470.474	-504.457	-422.522	-397.585	-441.865	-521.131	-483.205	-431.462	-508.001	-490.936	-519.951	-537.148	-447.843	-446.138	-438.083	-521.139	-468.291	-758.068	-565.05	-452.52	-659.234	-520.678	-513.296	-481.033	-528.583	-502.737	-520.101	-539.72	-523.495	-540.757	-582.755	-493.09	-519.936	-467.922	-521.457	-717.172	-448.299	-491.749	-691.669	-391.223	-505.859	-489.105	-484.077	-499.215	-424.696	-452.623	-487.85	-513.33	-520.443	-455.135	-521.624	-632.355	-581.235	-488.626	-457.981	-514.858	-513.118	-462.067	-397.365	-485.044	-541.003	-436.218	-349.297	-467.695	-489.616	-530.36	-573.118	-475.985	-469.772	-494.077	-678.838	-532.59	-439.721	-469.918	-605.077	-430.728	-469.383	-341.181	-287.069	-492.726	-541.204	-601.869	-557.062	-552.619	-528.835	-606.598	-560.947	-590.955	-546.121	-520.319	-488.059	-573.357	-441.386	-514.514	-540.282	-434.628	-625.194	-533.387	-475.909	-448.927	-520.525	-538.746	-523.958	-527.067	-582.972	-529.142	-523.428	-566.722	-552.977	-470.173	-498.619	-470.419	-393.684	-467.701	-586.462	-366.133	-403.626	-402.362	-493.128	-402.499	-336.32	-243.634
-146.908	-310.44	-448.113	-533.569	-517.915	-493.812	-527.092	-489.141	-609.826	-593.451	-543.994	-470.718	-619.881	-543.802	-564.001	-569.061	-540.249	-547.741	-510.047	-569.482	-576.972	-551.605	-509.77	-580.322	-558.071	-549.612	-563.052	-523.583	-529.896	-561.881	-558.774	-503.992	-514.319	-568.703	-460.029	-437.212	-578.521	-483.181	-478.336	-553.976	-532.717	-499.654	-571.205	-626.073	-561.048	-561.93	-551.984	-512.608	-532.396	-518.808	-535.595	-766.962	-554.207	-530.947	-625.969	-510.682	-448.249	-500.926	-539.851	-498.649	-431.025	-531.682	-576.089	-648.537	-553.402	-508.592	-554.401	-510.033	-378.586	-437.119	-392.899	-387.902	-478.953	-520.88	-550.422	-487.092	-487.356	-553.757	-571.084	-538.804	-533.329	-599.998	-553.757	-562.943	-562.533	-585.483	-576.337	-557.731	-606.061	-634.595	-553.678	-524.084	-601.152	-572.94	-523.597	-538.581	-536.819	-556.893	-537.138	-533.308	-645.197	-625.159	-611.81	-529.409	-543.305	-568.255	-498.341	-452.418	-405.394	-457.023	-515.26	-621.82	-564.039	-477.721	-494.596	-540.46	-502.983	-469.048	-440.885	-489.117	-538.646	-613.575	-527.356	-508.669	-528.601	-518.287	-557.735	-532.422	-597.005	-528.202	-585.318	-591.161	-488.924	-540.476	-618.519	-491.946	-565.61	-530.066	-378.695	-482.232	-548.864	-479.81	-441.588	-444.554	-456.216	-444.311	-390.414	-387.128	-347.961	-495.106	-525.357	-437.196	-505.533	-460.731	-514.539	-391.836	-440.11	-451.571	-444.49	-385.169	-374.041	-393.825	-347.112	-423.142	-445.988	-466.33	-438.978	-490.692	-460.51	-499.532	-544.612	-436.893	-386.675	-491.823	-527.191	-607.901	-565.45	-528.38	-516.195	-537.28	-603.735	-600.515	-533.783	-529.006	-563.747	-530.846	-547.658	-476.46	-443.348	-532.987	-530.738	-536.583	-586.614	-588.94	-541.054	-509.93	-617.189	-536.908	-545.721	-575.609	-560.248	-519.237	-513.101	-572.709	-692.476	-573.485	-610.256	-549.867	-601.337	-514.03	-528.218	-565.73	-475.302	-443.909	-373.589	-388.355	-386.755	-388.661	-513.48	-564.563	-503.782	-706.062	-574.629	-481.273	-472.797	-544.755	-658.551	-839.755	-567.698	-570.389	-494.958	-544.088	-642.778	-515.623	-492.259	-547.961	-569.442	-552.981	-570.463	-502.276	-499.726	-569.52	-526.902	-550.381	-546.08	-598.443	-470.413	-426.753	-541.777	-628.505	-550.386	-559.453	-552.12	-553.829	-594.23	-518.246	-467.698	-510.521	-406.632	-339.33	-436.038	-508.347	-421.242	-370.439	-361.195	-399.038	-446.075	-530.573	-534.64	-558.493	-568.775	-528.197	-572.238	-597.537	-540.471	-589.129	-553.572	-566.594	-537.706	-561.249	-594.108	-491.832	-538.525	-561.983	-442.224	-542.323	-534.687	-540.743	-505.195	-598.318	-604.546	-525.726	-626.406	-531.669	-581.842	-595.876	-611.16	-581.813	-509.208	-519.286	-551.485	-576.529	-504.162	-543.749	-545.805	-506.507	-508.67	-512.721	-546.224	-522	-550.884	-494.015	-369.766	-453.811	-506.111	-398.259	-455.312	-491.954	-244.346	-437.835	-506.324	-518.407	-704.291	-509.056	-519.295	-574.433	-568.718	-686.453	-531.077	-554.355	-704.491	-557.531	-527.529	-503.358	-498.12	-505.773	-546.692	-564.089	-509.426	-537.279	-577.357	-567.211	-539.957	-539.253	-549.809	-559.929	-536.273	-430.074	-596.685	-486.14	-498.177	-488.991	-523.926	-411.787	-478.406	-425.427	-461.734	-589.755	-428.366	-666.692	-525.017	-441.231	-478.188	-287.409	-179.932	-359.589	-491.035	-529.63	-445.114	-373.367	-496.306	-494.11	-453.648	-556.519	-487.413	-506.181	-473.77	-534.57	-480.853	-477.14	-467.992	-677.047	-539.466	-503.059	-417.088	-407.184	-405.905	-478.245	-548.742	-522.314	-545.531	-455.031	-574.664	-540.284	-530.338	-491.468	-537.156	-491.666	-617.344	-568.034	-439.379	-421.314	-534.993	-492.617	-529.485	-505.769	-461.195	-466.249	-586.882	-517.64	-412.159	-493.028	-491.175	-494.344	-483.837	-397.994	-431.853	-611.09	-409.923	-419.154	-522.716	-469.579	-492.722	-791.78	-544.957	-561.797	-626.524	-538.027	-602.211	-611.975	-566.162	-603.505	-674.897	-527.274	-486.234	-590.901	-535.781	-534.806	-451.929	-534.73	-553.083	-629.62	-550.821	-479.767	-496.68	-471.36	-487.797	-497.506	-531.038	-514.139	-459.455	-511.571	-521.452	-508.286	-555.891	-564.761	-537.493	-545.434	-553.774	-527.15	-444.358	-511.389	-443.965	-407.123	-465.939	-568.16	-520.695	-476.88	-639.212	-593.336	-469.808	-384.972	-485.685	-576.479	-487.181	-510.47	-679.975	-479.544	-348.207	-331.105	-358.984	-416.034	-525.352	-403.116	-310.76	-460.766	-389.826	-428.794	-601.312	-586.609	-411.045	-679.451	-621.168	-570.785	-592.933	-545.121	-910.99	-583.699	-591.684	-564.533	-643.425	-708.68	-658.675	-592.724	-582.557	-689.846	-581.744	-590.28	-501.696	-455.329	-562.611	-392.804	-570.489	-451.404	-540.34	-503.638	-491.567	-458.364	-462.552	-380.744	-452.82	-517.592	-455.602	-333.069	-497.943	-472.899	-595.129	-468.364	-495.95	-587.318	-533.554	-668.901	-703.988	-546.628	-556.99	-520.422	-531.436	-583.362	-543.672	-599.643	-611.136	-570.998	-594.228	-609.851	-554.513	-570.107	-566.151	-558.137	-513.474	-536.21	-649.319	-468.565	-364.948	-323.258	-527.323	-534.905	-629.685	-542.743	-538.982	-531.347	-840.896	-581.156	-553.753	-678.938	-534.299	-582.48	-554.107	-643.219	-507.613	-554.106	-589.991	-562.844	-502.325	-522.846	-395.466	-423.15	-511.286	-522.759	-481.756	-467.119	-464.077	-505.909	-425.199	-489.55	-448.972	-474.735	-355.143	-372.08	-486.211	-443.948	-395.858	-460.229	-437.996	-499.921	-506.964	-456.578	-498.215	-539.064	-446.641	-446.793	-507.573	-442.535	-521.486	-451.688	-461.25	-506.38	-470.011	-455.933	-444.979	-500.163	-547.905	-601.038	-494.264	-361.234	-520.791	-538.287	-697.762	-520.682	-531.546	-533.142	-457.533	-464.63	-541.094	-468.183	-627.375	-520.315	-572.734	-521.854	-522.917	-487.046	-539.622	-819.969	-529.016	-542.623	-625.393	-450.652	-509.858	-662.956	-476.667	-478.841	-408.995	-473.337	-366.007	-446.555	-505.711	-590.711	-467.976	-548.448	-492.578	-520.852	-511.784	-377.809	-439.67	-487.006	-406.699	-438.939	-572.907	-440.657	-432.239	-529.252	-456.723	-456.957	-535.835	-503.299	-413.622	-450.381	-527.525	-551.055	-502.006	-519.255	-494.773	-470.663	-510.694	-475.321	-529.057	-569.517	-464.946	-506.766	-507.65	-433.747	-408.218	-440.28	-441.524	-489.77	-437.864	-498.431	-457.561	-455.425	-427.016	-452.767	-578.619	-561.27	-418.04	-586.219	-543.112	-499.489	-473.425	-473.536	-519.637	-523.727	-450.106	-460.541	-644.438	-514.831	-533.614	-531.846	-549.582	-550.898	-491.625	-515.506	-402.209	-746.401	-611.969	-521.661	-414.12	-474.837	-508.928	-540.778	-595.519	-554.418	-556.296	-611.494	-435.376	-446.505	-529.094	-506.403	-479.035	-371.505	-482.113	-460.295	-416.638	-590.748	-554.598	-408.414	-546.023	-537.435	-524.98	-477.774	-438.2	-484.664	-407.134	-424.995	-364.566	-574.343	-531.275	-454.867	-488.378	-511.176	-530.344	-551.659	-390.061	-450.736	-499.798	-672.794	-547.804	-577.551	-417.926	-596.924	-492.227	-562.424	-636.988	-496.757	-444.11	-527.242	-480.069	-455.56	-460.159	-571.115	-540.126	-464.439	-494.357	-452.165	-397.631	-564.279	-474.364	-450.128	-689.122	-536.028	-471.584	-481.781	-497.312	-462.355	-543.146	-473.773	-385.92	-504.522	-482.541	-437.773	-485.497	-511.734	-524.372	-587.785	-428.179	-458.761	-413.884	-681.926	-572.919	-595.646	-434.501	-575.948	-487.032	-485.613	-655.955	-513.052	-659.496	-470.694	-459.698	-468.358	-761.638	-453.802	-552.585	-449.462	-493.454	-467.016	-447.102	-422.453	-514.021	-483.381	-429.968	-502.892	-466.287	-513.381	-538.618	-453.279	-431.421	-450.892	-533.159	-469.701	-682.535	-527.303	-449.492	-667.186	-529.333	-511.715	-488.457	-529.512	-495.528	-513.217	-599.745	-512.421	-545.964	-524.887	-472.288	-502.615	-438.634	-508.619	-704.602	-433.903	-496.781	-677.423	-409.99	-540.812	-455.868	-454.664	-457.621	-409.557	-461.888	-493.843	-521.268	-480.084	-459.642	-504.961	-707.668	-566.541	-481.986	-434.515	-488.172	-487.833	-443.294	-408.082	-505.795	-544.118	-424.716	-311.47	-433.828	-453.28	-518.957	-551.979	-446.136	-440.672	-458.879	-681.895	-556.145	-463.992	-459.335	-585.465	-436.36	-451.65	-322.731	-254.809	-492.768	-539.553	-551.588	-565.007	-552.236	-518.075	-553.406	-557.588	-552.154	-529.147	-513.084	-488.013	-548.407	-455.301	-394.936	-500.765	-461.268	-464.423	-526.652	-463.648	-430.382	-477.738	-524.169	-519.129	-545.495	-569.323	-516.93	-508.685	-604.523	-529.877	-447.08	-491.517	-492.319	-400.591	-478.573	-625.048	-372.75	-403.456	-413.666	-514.619	-396.707	-323.353	-217.893
-144.762	-301.963	-447.029	-528.798	-528.187	-490.368	-533.45	-490.522	-603.913	-610.811	-560.924	-474.723	-600.944	-518.428	-550.473	-572.15	-549.292	-551.024	-499.927	-574.265	-572.836	-529.677	-488.661	-581.525	-540.655	-539.028	-555.057	-533.574	-537.224	-555.149	-563.305	-514.203	-497.17	-544.902	-436.941	-457.599	-577.239	-490.685	-477.716	-559.399	-517.459	-506.607	-606.699	-606.752	-562.562	-574.384	-551.997	-512.297	-527.458	-528.84	-526.502	-786.066	-579.156	-556.676	-624.797	-509.415	-436.601	-488.584	-559.174	-525.988	-436.692	-508.731	-571.45	-630.469	-563.189	-535.491	-561.806	-512.08	-445.407	-484.272	-388.644	-391.046	-485.951	-508.781	-517.987	-487.182	-507.01	-561.647	-576.24	-530.829	-546.756	-593.594	-551.556	-573.367	-560.286	-576.879	-573.553	-563.034	-576.405	-646.704	-558.525	-510.91	-611.028	-577.723	-512.901	-533.013	-542.175	-566.872	-543.244	-543.832	-653.143	-603.67	-618.382	-539.838	-549.043	-584.754	-495.031	-463.361	-403.651	-459.124	-516.957	-621.696	-534.71	-487.386	-505.623	-539.063	-508.867	-459.812	-439.43	-485.403	-536.997	-616.344	-529.192	-515.672	-513.583	-518.937	-566.779	-535.399	-579.78	-527.693	-571.551	-564.568	-481.637	-540.4	-646.038	-519.437	-565.805	-522.451	-387.889	-477.466	-530.778	-485.849	-440.818	-427.577	-492.535	-504.43	-361.462	-298.648	-364.132	-409.444	-490.701	-418.864	-537.75	-452.635	-516.294	-427.087	-434.143	-462.511	-468.759	-407.197	-378.71	-393.677	-359.415	-454.845	-467.215	-496.517	-420.476	-503.2	-475.964	-496.253	-553.065	-433.679	-375.369	-483.072	-523.907	-613.229	-586.889	-533.416	-475.297	-541.906	-595.343	-571.529	-516.253	-514.759	-556.276	-521.047	-556.142	-482.843	-449.308	-525.718	-541.552	-538.817	-581.241	-586.998	-535.266	-516.891	-597.148	-547.515	-571.989	-565.297	-566.214	-526.528	-521.804	-551.418	-695.119	-564.768	-637.985	-552.661	-625.968	-563.663	-533.746	-549.534	-457.575	-407.143	-336.508	-317.051	-393.843	-366.65	-513.941	-584.894	-501.457	-704.648	-569.986	-535.935	-489.405	-553.906	-553.042	-845.29	-555.817	-501.785	-514.522	-547.607	-606.805	-513.647	-484.604	-550.97	-563.297	-542.389	-572.861	-491.336	-512.174	-602.158	-532.807	-551.575	-558.582	-584.519	-469.748	-436.734	-520.246	-628.331	-547.005	-548.214	-538.315	-569.737	-607.678	-529.312	-466.522	-526.887	-414.784	-332.099	-446.975	-496.345	-411.415	-399.608	-380.14	-378.037	-450.294	-519.233	-543.319	-583.841	-585.692	-535.4	-568.015	-597.154	-541.294	-580.51	-548.523	-549.826	-560.502	-559.686	-598.432	-490.598	-527.421	-545.63	-450.691	-503.592	-528.331	-511.345	-506.757	-596.534	-543.227	-518.038	-624.537	-529.547	-580.296	-588.856	-605.135	-572.108	-526.862	-535.772	-563.122	-579.734	-515.051	-543.479	-555.276	-510.416	-514.887	-497.428	-546.354	-517.86	-543.412	-544.505	-355.04	-459.318	-565.593	-371.162	-443.257	-472.267	-219.564	-431.905	-518.73	-520.469	-776.75	-501.906	-521.247	-568.236	-636.265	-648.506	-524.359	-538.346	-666.733	-562.716	-536.824	-553.243	-534.98	-539.405	-544.551	-549.238	-515.896	-539.385	-572.809	-559.769	-544.676	-539.914	-507.79	-589.775	-545.023	-478.675	-622.963	-469.783	-491.242	-490.734	-525.796	-415.909	-485.176	-451.663	-486.221	-604.801	-471.163	-696.811	-548.995	-471.736	-492.78	-275.999	-160.186	-337.502	-475.617	-630.869	-430.572	-463.912	-474.358	-480.036	-453.577	-572.264	-495.247	-504.729	-474.744	-528.852	-471.053	-459.767	-468.561	-677.264	-560.537	-516.663	-422.778	-423.152	-419.072	-474.456	-492.994	-520.26	-479.511	-444.375	-566.069	-539.515	-516.808	-481.782	-519.65	-497.338	-623.523	-562.769	-441.591	-422.16	-540.79	-498.998	-534.406	-502.297	-456.063	-489.918	-585.156	-555.437	-416.435	-461.782	-593.964	-487.335	-471.476	-387.78	-417.359	-593.693	-397.528	-406.186	-514.115	-479.821	-485.26	-799.251	-560.153	-579.506	-675.477	-541.328	-591.34	-565.784	-564.745	-602.207	-601.458	-563.15	-493.034	-605.135	-532.124	-526.522	-453.712	-553.692	-536.2	-633.279	-565.635	-510.829	-480.107	-479.301	-489.764	-487.004	-540.451	-522.221	-498.982	-535.415	-552.533	-490.932	-532.267	-543.481	-545.492	-539.914	-680.416	-516.662	-440.568	-507.762	-448.98	-422.62	-476.022	-544.171	-497.448	-490.391	-631.597	-606.791	-453.153	-389.083	-453.907	-556.071	-486.114	-521.371	-699.816	-492.769	-348.292	-340.358	-379.243	-450.894	-535.882	-417.583	-291.131	-435.172	-386.322	-411.617	-574.93	-620.8	-412.676	-719.082	-635.037	-567.983	-587.114	-541.645	-898.34	-585.557	-589.11	-559.398	-630.5	-702.808	-552.402	-608.216	-587.127	-546.102	-575.054	-588.758	-446.018	-451.659	-526.367	-418.552	-556.361	-452.94	-617.196	-527.015	-491.393	-459.967	-464.593	-357.934	-435.394	-519.142	-558.588	-387.024	-482.08	-470.181	-633.15	-468.103	-483.497	-606.044	-538.321	-680.763	-543.482	-561.419	-569.058	-530.138	-524.897	-592.535	-549.82	-631.239	-606.865	-549.741	-593.879	-587.743	-580.359	-584.018	-566.121	-647.827	-520.724	-531.966	-671.895	-484.919	-381.524	-337.503	-501.64	-535.925	-588.26	-526.349	-508.437	-534.22	-783.997	-570.586	-571.832	-658.545	-526.008	-587.066	-565.797	-599.852	-498.092	-564.266	-581.938	-570.001	-498.781	-520.598	-402.941	-417.29	-503.927	-512.895	-484.084	-476.7	-437.714	-509.595	-420.392	-394.178	-461.102	-478.008	-364.493	-358.873	-476.867	-461.627	-402.727	-468.77	-452.633	-489.899	-518.527	-430.577	-526.787	-560.555	-416.54	-447.13	-499.45	-473.967	-456.141	-425.906	-459.215	-498.476	-451.956	-472.528	-468.124	-506.284	-554.457	-611.736	-518.511	-364.942	-449.61	-520.083	-652.405	-504.946	-528.096	-540.935	-456.134	-487.136	-560.375	-497.619	-629.838	-518.679	-608.431	-506.205	-528.497	-477.132	-539.868	-800.252	-533.617	-541.028	-604.143	-474.433	-529.52	-651.189	-486.063	-434.399	-424.512	-476.764	-386.177	-440.378	-577.813	-556.048	-429.322	-553.568	-510.732	-536.624	-515.625	-362.68	-443.546	-501.889	-412.092	-430.712	-578.947	-449.019	-532.604	-552.11	-457.919	-459.207	-535.176	-507.997	-422.912	-433.006	-517.184	-536.049	-511.21	-511.654	-497.813	-483.505	-505.338	-463.032	-502.068	-634.852	-510.528	-408.41	-555.038	-427.988	-393.246	-465.134	-441.347	-499.491	-440.402	-468.898	-444.192	-456.158	-460.236	-475.592	-568.905	-543.445	-423.821	-569.183	-531.885	-521.447	-473.001	-457.452	-510.559	-520.978	-461.025	-475.771	-645.452	-531.752	-550.885	-535.468	-545.918	-559.458	-460.367	-523.792	-402.791	-714.791	-600.59	-547.424	-393.93	-440.163	-503.97	-567.216	-593.266	-530.554	-547.327	-590.987	-432.927	-452.06	-516.276	-521.147	-498.683	-364.676	-487.538	-439.034	-389.774	-597.004	-539.928	-404.31	-555.941	-512.018	-525.226	-484.137	-446.37	-475.607	-381.841	-398.191	-354.799	-542.106	-548.366	-427.892	-492.088	-534.937	-544.759	-565.628	-392.211	-454.297	-486.01	-664.481	-578.187	-595.955	-414.681	-581.146	-506.381	-591.685	-588.181	-517.769	-449.141	-528.342	-489.116	-475.796	-480.373	-583.823	-557.677	-485.477	-492.589	-499.137	-409.275	-574.631	-489.413	-461.615	-690.315	-506.908	-462.577	-487.083	-491.959	-451.708	-516.941	-481.124	-402.946	-520.942	-474.604	-432.015	-472.392	-503.364	-525.443	-584.747	-444.245	-461.425	-440.061	-674.824	-546.656	-582.898	-412.462	-559.666	-457.628	-476.838	-645.033	-509.864	-642.553	-456.189	-471.158	-488.096	-779.273	-445.455	-547.119	-448.058	-506.19	-428.41	-401.133	-479.772	-552.261	-478.545	-433.064	-503.059	-483.168	-509.207	-513.492	-450.225	-431.615	-448.084	-523.351	-481.271	-760.839	-555.08	-455.309	-612.939	-522.646	-516.548	-483.608	-538.453	-499.211	-490.605	-573.261	-560.705	-547.301	-572.254	-487.681	-496.329	-444.246	-531.317	-699.163	-448.37	-484.573	-657.722	-379.89	-500.307	-491.862	-465.14	-463.163	-412.139	-451.261	-494.611	-506.671	-501.191	-444.707	-517.931	-694.777	-578.693	-454.092	-448.338	-516.11	-510.647	-463.998	-382.396	-473.032	-525.679	-435.904	-337.879	-467.924	-441.223	-512.08	-559.288	-461.486	-470.598	-468.284	-694.852	-552.08	-453.857	-463.543	-554.543	-437.009	-458.73	-348.932	-265.484	-491.842	-532.756	-670.727	-550.539	-543.11	-626.226	-524.736	-586.602	-538.248	-519.382	-517.432	-494.344	-516.799	-458.005	-410.603	-551.056	-444.11	-501.164	-525.513	-483.13	-444.168	-493.554	-531.821	-506.711	-525.75	-576.536	-514.681	-503.55	-608.295	-521.817	-480.602	-506.489	-499.894	-381.091	-495.622	-576.48	-351.552	-393.587	-413.867	-511.018	-419.935	-341.157	-230.979
-139.656	-303.319	-447.504	-535.155	-537.586	-504.595	-530.269	-494.639	-581.039	-603.725	-535.624	-474.328	-564.188	-528.755	-535.687	-549.408	-545.943	-553.483	-503.012	-578.955	-573.327	-544.995	-510.011	-587.714	-541.924	-540.16	-567.348	-526.745	-534.709	-556.381	-559.452	-506.301	-509.618	-577.134	-443.526	-439.449	-565.406	-523.115	-498.673	-538.163	-534.63	-516.182	-627.243	-626.97	-555.404	-560.052	-540.294	-518.384	-522.071	-527.426	-538.527	-787.93	-572.773	-562.235	-642.904	-501.927	-444.419	-492.633	-542.706	-502.8	-439.176	-527.29	-560.484	-672.333	-559.272	-528.369	-550.611	-532.285	-430.76	-482.681	-400.043	-395.645	-472.773	-490.052	-514.011	-495.463	-507.717	-551.711	-578.584	-527.044	-544.327	-584.699	-547.021	-565.518	-568.432	-575.076	-592.37	-562.212	-593.235	-648.058	-562.133	-531.034	-630.282	-591.692	-514.282	-536.486	-560.989	-564.75	-543.267	-556.012	-689.356	-647.86	-615.245	-539.802	-553.11	-587.88	-505.017	-453.232	-402.667	-458.192	-497.482	-620.831	-552.663	-492.43	-523.612	-551.556	-513.034	-476.886	-453.851	-504.689	-547.555	-603.721	-523.51	-507.249	-517.388	-518.932	-556.156	-513.421	-581.967	-536.423	-572.786	-551.331	-476.902	-549.914	-646.399	-509.23	-566.001	-514.78	-379.26	-475.292	-537.575	-463.887	-411.61	-420.228	-419.327	-464.325	-421.024	-336.852	-359.81	-398.7	-522.139	-426.716	-357.809	-444.169	-468.963	-364.297	-467.028	-465.775	-437.798	-367.431	-404.151	-412.531	-380.103	-460.247	-469.337	-462.402	-416.042	-521.567	-482.212	-512.659	-561.633	-441.764	-370.339	-484.109	-525.719	-617.427	-567.353	-506.087	-515.127	-527.624	-610.627	-593.182	-537.636	-511.608	-557.391	-534.937	-538.914	-476.16	-445.057	-525.185	-542.503	-544.389	-590.894	-585.877	-539.3	-512.219	-602.804	-540.004	-574.903	-572.622	-556.045	-517.636	-505.2	-556.991	-688.705	-532.102	-622.692	-556.793	-617.871	-546.753	-547.055	-570.081	-490.141	-443.873	-365.59	-357.691	-385.89	-365.187	-399.168	-590.65	-491.507	-582.191	-568.584	-537.332	-487.413	-567.039	-687.983	-837.364	-554.572	-531.997	-505.986	-543.421	-609.854	-513.257	-480.751	-546.424	-569.449	-549.998	-571.343	-478.582	-485.912	-582.775	-526.897	-545.412	-554.678	-613.038	-468.387	-433.374	-528.727	-626.759	-555.129	-559.263	-554.835	-560.48	-590.881	-506.805	-462.52	-522.388	-420.892	-323.464	-433.675	-504.89	-435.831	-401.836	-359.986	-399.334	-448.754	-521.3	-541.934	-566.527	-582.741	-530.413	-559.792	-609.201	-538.154	-592.121	-561.458	-555.397	-546.855	-565.638	-588.076	-496.673	-526.359	-567.37	-459.686	-519.77	-537.73	-536.91	-500.648	-579.422	-563.837	-517.95	-544.129	-525.125	-606.092	-746.861	-594.527	-582.606	-517.518	-546.359	-559.793	-576.813	-526.57	-558.795	-556.854	-490.235	-519.879	-502.087	-530.013	-500.601	-536.482	-605.263	-366.636	-465.412	-637.818	-369.954	-441.237	-466.81	-205.286	-394.393	-493.517	-509.814	-724.498	-608.789	-533.567	-555.429	-621.862	-776.542	-524.949	-557.614	-659.076	-569.745	-538.318	-543.994	-521.262	-600.645	-549.436	-545.875	-566.034	-519.542	-595.533	-535.122	-540.425	-513.515	-501.313	-557.843	-525.794	-420.255	-602.129	-497.614	-481.327	-499.503	-527.773	-409.33	-479.232	-457.458	-436.776	-588.147	-415.294	-649.741	-520.277	-436.047	-484.656	-279.487	-171.139	-334.159	-463.895	-550.633	-463.046	-407.024	-485.827	-466.199	-450.524	-551.969	-477.165	-517.107	-499.243	-541.928	-504.28	-497.604	-494.296	-636.984	-564.137	-532.059	-425.801	-416.375	-435.279	-468.181	-474.036	-552.877	-454.459	-422.289	-543.235	-544.41	-517.87	-469.624	-527.782	-479.256	-621.266	-574.286	-445.514	-409.434	-548.917	-491.631	-522.951	-496.244	-449.005	-485.285	-606.925	-571.409	-446.543	-471.167	-566.009	-483.259	-467.365	-392.884	-440.166	-622.712	-414.83	-411.736	-532.188	-454.884	-467.041	-752.399	-554.502	-530.023	-612.829	-544.185	-608.076	-549.011	-552.046	-617.919	-585.091	-549.808	-496.545	-584.475	-519.823	-545.771	-458.148	-539.785	-531.18	-614.333	-507.088	-508.593	-476.548	-480.965	-486.182	-488.76	-531.93	-506.918	-492.86	-521.621	-564.441	-503.337	-545.761	-560.433	-534.193	-546.344	-661.558	-528.716	-460.124	-514.275	-443.772	-415.713	-428.886	-415.739	-510.961	-470.66	-491.043	-553.794	-471.461	-383.082	-447.454	-568.119	-481.732	-508.915	-654.258	-481.022	-354.105	-321.063	-386.015	-445.505	-528.492	-402.158	-293.638	-434.139	-394.943	-422.374	-602.595	-610.016	-413.855	-700.415	-627.37	-546.685	-575.678	-536.943	-863.362	-577.308	-615.239	-559.17	-647.141	-708.31	-548.099	-611.653	-595.216	-546.708	-574.173	-588.874	-483.943	-463.19	-562.536	-414.196	-643.828	-472.308	-656.497	-534.416	-488.752	-461.195	-465.386	-384.53	-492.076	-533.78	-547.687	-383.456	-476.016	-488.371	-614.689	-450.745	-457.146	-607.193	-541.588	-663.571	-602.006	-550.074	-570.447	-531.558	-534.908	-593.213	-550.939	-622.749	-595.692	-543.237	-591.229	-585.686	-592.384	-576.098	-554.516	-529.075	-520.014	-514.187	-660.96	-484.59	-378.366	-345.783	-522.485	-531.98	-532.5	-536.563	-539.448	-542.586	-697.505	-570.612	-570.622	-703.379	-570.603	-584.939	-554.63	-613.875	-585.15	-546.502	-581.409	-567.89	-512.69	-521.965	-389.244	-426.118	-525.952	-498.986	-478.153	-490.465	-470.489	-503.284	-432.037	-430.04	-460.908	-480.093	-350.679	-363.294	-475.79	-454.766	-402.698	-465.895	-446.511	-513.714	-534.885	-456.451	-492.902	-578.771	-445.71	-421.473	-479.697	-458.545	-528.587	-440.935	-461.373	-495.892	-471.113	-468.365	-449.393	-504.813	-544.054	-603.958	-481.396	-382.209	-493.042	-519.539	-665.34	-500.958	-535.801	-542.013	-467.651	-463.473	-545.898	-477.013	-659.625	-534.283	-594.699	-532.355	-532.806	-486.008	-569.104	-843.308	-544.036	-557.443	-633.001	-453.062	-507.617	-656.729	-468.267	-440.076	-415.325	-474.278	-375.964	-438.629	-506.57	-550.224	-440.003	-563.412	-492.069	-528.312	-512.021	-384.222	-448.321	-496.368	-412.51	-450.636	-565.899	-444.711	-459.211	-548.522	-467.728	-461.31	-512.27	-497.753	-417.477	-433.383	-501.948	-582.481	-463.305	-509.203	-489.809	-491.557	-515.067	-442.217	-500.316	-530.033	-409.539	-363.325	-643.717	-417.518	-405.041	-437.026	-565.085	-480.704	-437.611	-529.772	-442.876	-473.03	-438.122	-464.17	-590.328	-567.109	-409.059	-594.601	-539.278	-503.586	-462.419	-463.958	-515.618	-526.744	-459.204	-447.651	-621.927	-527.28	-508.446	-513.922	-536.017	-570.808	-480.909	-518.785	-404.348	-760.407	-608.086	-544.571	-381.995	-452.267	-532.871	-562.046	-631.791	-564.641	-581.297	-602.303	-421.06	-443.353	-500.436	-491.647	-465.677	-347.525	-508.928	-446.208	-376.193	-591.848	-489.257	-378.647	-558.302	-506.061	-520.275	-477.497	-435.898	-453.579	-379.206	-410.668	-353.869	-513.721	-519.666	-435.206	-493.858	-535.809	-538.359	-559.535	-391.334	-446.959	-522.686	-628.223	-555.326	-564.395	-422.543	-605.66	-519.906	-584.234	-642.639	-512.21	-495.949	-567.288	-496.244	-454.106	-465.034	-602.173	-536.117	-458.739	-484.003	-491.192	-434.925	-534.797	-496.337	-473.637	-739.115	-507.947	-468.816	-492.946	-493.019	-456.969	-503.936	-464.624	-385.38	-507.632	-489.626	-420.357	-471.13	-522.233	-550.527	-594.017	-471.592	-461.677	-442.644	-674.176	-548.973	-580.248	-428.582	-558.246	-507.456	-501.487	-596.774	-489.733	-611.337	-422.062	-431.482	-470.576	-782.987	-456.323	-552.869	-454.696	-513.589	-433.944	-407.297	-429.065	-540.543	-490.539	-421.019	-496.032	-486.603	-507.058	-531.817	-443.92	-433.481	-427.888	-493.633	-493.248	-685.205	-556.036	-460.177	-615.294	-493.222	-522.999	-487.213	-538.545	-500.709	-498.182	-565.989	-583.828	-565.61	-609.861	-475.472	-503.002	-485.354	-547.675	-698.828	-453.284	-482.899	-621.65	-384.219	-494.385	-471.188	-481.146	-483.917	-421.366	-451.213	-487.26	-506.384	-514.931	-444.983	-509.427	-690.218	-576.458	-481.781	-441.565	-490.961	-462.993	-431.717	-384.51	-449.419	-522.814	-440.042	-336.378	-442.285	-445.406	-505.192	-560.861	-489.68	-499.136	-455.22	-666.392	-536.227	-442.821	-477.256	-549.855	-444.227	-413.125	-295.143	-271.373	-485.964	-514.891	-666.809	-571.58	-561.673	-639.713	-550.53	-574.978	-544.61	-537.057	-503.068	-496.546	-538.426	-465.594	-400.294	-575.469	-452.249	-470.919	-526.125	-459.345	-437.718	-522.223	-534.296	-504.588	-554.956	-565.97	-514.942	-506.935	-565.872	-523.335	-450.602	-492.717	-453.783	-358.806	-450.523	-607.45	-346.203	-350.829	-405.794	-494.167	-398.913	-342.707	-238.138
-127.341	-304.567	-446.751	-515.552	-522.691	-479.086	-501.387	-490.269	-606.64	-592.396	-540.85	-477.833	-594.461	-529.351	-539.423	-563.502	-530.886	-560.311	-515.11	-559.142	-549.235	-538.054	-510.654	-566.756	-531.981	-548.481	-563.078	-522.425	-543.931	-561.82	-547.704	-504.14	-500.618	-568.95	-445.517	-431.285	-568.311	-472.413	-444.872	-541.397	-538.88	-512.961	-586.341	-612.463	-569.408	-562.312	-553.673	-508.503	-534.007	-538.421	-551.191	-775.355	-571.904	-555.592	-641.339	-511.59	-447.404	-484.287	-546.277	-522.219	-459.131	-531.216	-559.216	-653.878	-556.207	-523.637	-537.48	-530.069	-443.389	-465.961	-375.294	-378.171	-486.05	-510.148	-534.319	-505.238	-499.951	-544.097	-554.714	-542.514	-550.148	-604.742	-571.112	-561.393	-567.481	-568.65	-585.768	-567.548	-573.976	-650.395	-568.938	-522.395	-612.856	-579.074	-520.207	-539.033	-549.809	-546.991	-524.705	-543.07	-666.075	-616.355	-608.857	-533.376	-552.89	-591.561	-499.802	-467.576	-407.673	-465.728	-521.323	-619.138	-553.329	-498.7	-506.172	-545.843	-504.464	-453.913	-430.05	-460.738	-525.381	-624.131	-550.613	-533.633	-539.212	-533.508	-565.11	-541.464	-601.769	-539.719	-565.776	-547.867	-493.762	-552.401	-651.333	-505.591	-566.992	-525.926	-372.78	-473.239	-536.323	-463.125	-401.632	-416.469	-405.84	-447.581	-403.969	-331.825	-359.832	-420.532	-532.091	-448.238	-387.653	-444.23	-454.862	-380.328	-425.102	-418.292	-381.201	-394.552	-409.503	-400.94	-426.338	-446.442	-475.242	-462.785	-427.156	-506.292	-466.117	-531.24	-548.691	-442.552	-383.286	-482.397	-519.087	-618.6	-577.469	-540.202	-520.653	-531.445	-607.736	-605.196	-542.282	-511.538	-546.677	-516.58	-553.141	-474.472	-446.382	-523.369	-536.39	-538.083	-594.512	-585.196	-540.308	-499.477	-594.312	-532.969	-550.626	-564.563	-563.093	-533.273	-524.676	-564.939	-702.788	-586.516	-608.132	-539.695	-644.239	-545.346	-544.574	-625.822	-507.927	-433.682	-380.8	-383.083	-390.066	-357.404	-545.562	-576.093	-484.746	-724.316	-591.241	-537.956	-462.582	-556.349	-697.077	-851.424	-554.802	-590.093	-506.56	-547.578	-641.532	-523.047	-503.956	-554.732	-564.644	-551.088	-572.916	-510.519	-485.179	-570.699	-547.719	-560.396	-542.266	-618.519	-485.064	-432.984	-531.255	-647.976	-538.433	-528.359	-537.945	-565.743	-605.46	-517.609	-465.374	-501.818	-435.115	-349.628	-476.831	-539.353	-410.569	-361.227	-346.086	-382.755	-434.256	-508.073	-545.471	-566.538	-575.499	-517.03	-565.015	-620.267	-532.418	-576.94	-569.376	-589.844	-552.826	-566	-579.314	-489.007	-513.245	-543.162	-451.087	-505.207	-508.063	-527.02	-497.699	-585.841	-563.674	-528.416	-598.133	-571.553	-577.491	-703.453	-613.909	-604.939	-514.219	-540.272	-571.802	-585.097	-520.926	-542.169	-558.036	-513.774	-523.956	-509.477	-536.037	-519.624	-551.811	-579.066	-375.83	-467.705	-576.872	-382.859	-467.985	-468.441	-208.247	-457.534	-498.568	-529.535	-690.752	-582.072	-517.633	-580.282	-537.463	-800.291	-536.41	-556.692	-634.829	-569.203	-527.644	-547.998	-519.753	-515.264	-547.473	-535.651	-493.679	-534.822	-583.412	-573.05	-535.829	-515.659	-498.662	-598.596	-510.947	-417.449	-565.523	-500.177	-505.798	-499.283	-529.219	-408.76	-480.207	-441.251	-622.26	-579.292	-438.461	-675.706	-535.663	-476.286	-471.164	-253.989	-191.649	-346.857	-481.396	-654.669	-453.61	-504.707	-477.425	-472.962	-461.425	-588.48	-476.097	-521.158	-477.425	-531.744	-492.468	-487.635	-468.977	-676.164	-541.811	-515.255	-420.696	-418.503	-538.407	-492.988	-580.141	-526.997	-447.212	-437.838	-582.9	-546.363	-516.306	-503.349	-535.272	-489.805	-591.004	-560.712	-446.45	-435.645	-551.304	-482.101	-536.312	-518.885	-469.592	-479.929	-576.81	-510.467	-431.323	-486.752	-540.502	-470.025	-478.023	-391.274	-431.161	-588.885	-395.197	-395.844	-541.419	-463.938	-463.45	-917.233	-554.445	-546.696	-621.677	-548.647	-591.594	-543.612	-558.956	-606.69	-611.647	-540.086	-508.829	-588.445	-520.507	-544.559	-441.754	-544.9	-535.169	-609.103	-502.046	-506.586	-509.6	-485.628	-491.116	-490.172	-537.531	-528.18	-507.09	-529.415	-537.309	-499.507	-531.182	-551.47	-528.199	-548.903	-630.537	-523.379	-467.81	-522.994	-452.857	-413.803	-457.403	-590.73	-503.42	-464.361	-636.119	-538.38	-454.703	-357.915	-458.058	-532.081	-475.067	-510.588	-633.694	-490.751	-364.333	-319.482	-388.921	-459.64	-545.388	-408.69	-302.855	-466.455	-394.027	-409.262	-575.174	-600.124	-409.875	-686.972	-625.149	-577.287	-497.462	-547.563	-882.18	-587.329	-603.142	-556.588	-641.623	-720.211	-563.493	-610.409	-579.94	-554.894	-584.21	-595.634	-489.063	-452.231	-564.364	-415.963	-610.965	-483.784	-594.089	-511.017	-486.472	-459.833	-478.861	-372.953	-443.338	-517.871	-510.201	-351.404	-485.401	-493.246	-511.717	-466.135	-507.568	-608.625	-542.851	-699.047	-576.922	-559.771	-557.691	-517.01	-533.8	-597.675	-547.145	-632.554	-587.723	-535.014	-599.246	-594.885	-569.246	-573.257	-561.497	-525.399	-522.142	-518.324	-716.795	-479.368	-408.389	-322.86	-532.726	-544.749	-630.712	-576.979	-650.964	-534.99	-693.354	-561.237	-576.338	-669.526	-542.011	-585.05	-579.128	-557.779	-542.451	-559.915	-651.569	-625.016	-503.911	-527.2	-376.012	-425.366	-534.36	-498.773	-465.527	-482.316	-461.636	-534.849	-412.607	-386.984	-445.227	-461.855	-356.447	-361.292	-470.328	-450.084	-430.805	-495.678	-457.738	-520.567	-616.328	-495.842	-439.276	-569.924	-421.298	-439.491	-506.411	-460.751	-475.284	-427.142	-456.427	-520.611	-471.751	-474.917	-449.381	-490.188	-546.943	-604.583	-506.801	-373.934	-503.186	-545.879	-661.429	-510.842	-528.273	-535.05	-454.748	-474.891	-552.872	-476.241	-649.237	-541.049	-595.176	-526.025	-529.578	-517.068	-576.135	-842.682	-551.316	-579.02	-631.335	-447.404	-489.186	-664.08	-505.114	-463.673	-431.971	-485.213	-363.123	-440.776	-498.961	-549.49	-451.013	-560.969	-499.714	-539.299	-501.844	-374.783	-440.422	-497.458	-415.351	-436.485	-543.843	-449.669	-502.669	-559.834	-460.806	-458.868	-533.287	-502.886	-416.773	-441.945	-485.515	-542.098	-506.454	-534.144	-467.304	-461.121	-514.722	-484.987	-516.027	-579.465	-445.175	-378.471	-649.332	-423.609	-462.962	-469.365	-685.24	-490.059	-435.023	-516.862	-425.12	-460.381	-433.396	-459.143	-610.949	-513.846	-423.072	-598.68	-542.935	-519.907	-464.925	-467.418	-499.225	-507.289	-426.803	-436.555	-582.235	-539.37	-529.542	-530	-534.22	-563.612	-482.217	-520.129	-431.335	-745.767	-622.911	-527.206	-420.059	-460.972	-515.74	-548.206	-609.875	-573.69	-560.734	-607.676	-411.136	-432.497	-527.929	-502.398	-496.068	-381.755	-525.418	-451.903	-393.409	-576.435	-501.748	-408.938	-613.676	-520.294	-510.66	-500.151	-440.766	-481.705	-388.967	-406.351	-362.83	-505.579	-530.628	-406.259	-487.436	-526.984	-541.831	-531.381	-399.948	-449.113	-510.081	-647.093	-555.971	-579.35	-412.201	-600.85	-509.66	-573.454	-655.554	-515.184	-469.569	-622.422	-508.871	-461.613	-459.788	-624.184	-589.06	-478.106	-493.13	-490.169	-422.381	-531.368	-478.549	-452.468	-728.393	-523.09	-489.56	-500.463	-496.953	-483.325	-544.77	-464.303	-382.249	-533.491	-488.313	-434.085	-475.462	-535.827	-545.819	-581.999	-471.256	-473.478	-435.803	-661.874	-543.406	-582.971	-425.818	-527.649	-464.201	-509.604	-635.154	-508.702	-608.202	-408.769	-503.41	-491.8	-603.546	-420.223	-515.855	-468.044	-505.262	-496.014	-423.971	-419.681	-525.484	-498.973	-425.394	-504.41	-495.944	-539.288	-533.197	-450.168	-431.943	-430.531	-503.254	-464.715	-569.224	-551.365	-464.059	-641.284	-527.198	-499.145	-466.511	-533.613	-497.58	-502.623	-583.718	-526.946	-510.101	-559.247	-501.18	-480.321	-451.199	-506.828	-685.344	-450.927	-486.979	-684.079	-380.847	-496.624	-438.831	-471.084	-456.839	-417.784	-462.914	-489.413	-501.405	-521.048	-473.627	-504.034	-658.926	-579.649	-470.572	-432.426	-500.442	-475.656	-427.173	-404.788	-351.192	-554.079	-465.181	-401.422	-480.555	-454.107	-547.439	-553.227	-449.558	-484.281	-442.331	-685.593	-487.251	-416.929	-467.976	-600.371	-470.87	-437.479	-310.368	-277.977	-492.508	-524.058	-668.9	-561.779	-561.069	-636.16	-538.352	-555.982	-648.168	-520.689	-596.232	-508.89	-543.11	-469.807	-404.671	-501.097	-453.793	-456.531	-534.73	-466.679	-424.165	-501.709	-544.814	-509.439	-527.276	-568.191	-512.635	-496.397	-560.227	-536.734	-467.154	-501.024	-478.379	-348.142	-460.702	-580.051	-372.64	-356.589	-382.986	-488.283	-405.218	-329.405	-263.329
-140.901	-318.076	-447.936	-518.442	-538.475	-509.976	-548.183	-497.314	-619.296	-590.302	-551.584	-473.402	-630.723	-534.863	-545.283	-556.99	-533.234	-547.734	-490.581	-568.48	-560.927	-534.549	-506.864	-568.162	-545.389	-557.813	-572.947	-527.493	-535.001	-562.866	-555.109	-505.771	-521.228	-547.001	-458.815	-457.564	-570.833	-494.882	-486.477	-549.856	-534.406	-505.288	-570.615	-610.549	-558.787	-565.731	-554.639	-520.018	-537.941	-529.274	-542.512	-813.545	-572.284	-563.415	-615.469	-506.784	-442.705	-500.727	-542.179	-539.857	-462.214	-525.352	-562.662	-664.406	-579.717	-526.713	-548.765	-517.418	-421.641	-487.476	-404.268	-403.655	-483.724	-490.83	-520.586	-504.231	-494.704	-559.074	-581.013	-539.025	-535.404	-601.282	-568.267	-582.428	-571.411	-582.378	-600.981	-565.289	-585.821	-660.196	-554.501	-511.743	-599.633	-571.433	-523.104	-540.663	-554.171	-574.871	-546.56	-539.474	-663.841	-592.605	-611.375	-538.729	-554.128	-564.257	-507.535	-438.927	-416.273	-460.603	-514.346	-613.254	-532.63	-484.093	-505.311	-527.22	-517.952	-472.356	-435.98	-495.434	-560.998	-613.184	-532.963	-520.122	-546.811	-521.942	-574.667	-541.328	-578.694	-515.1	-577.15	-558.535	-478.428	-542.524	-660.721	-490.947	-553.204	-531.3	-382.915	-464.979	-546.313	-451.988	-414.285	-416.53	-410.724	-476.997	-395.076	-359.979	-324.324	-478.507	-557.232	-443.336	-389.804	-478.719	-456.125	-372.849	-444.491	-443.43	-393.855	-381.192	-385.922	-413.406	-360.898	-464.588	-463.256	-452.266	-417.476	-500.641	-469.193	-491.663	-546.756	-425.107	-378.933	-491.635	-536.273	-631.879	-589.731	-531.833	-483.487	-541.621	-609.671	-591.571	-527.317	-518.984	-568.789	-534.919	-548.106	-476.407	-426.877	-521.321	-529.345	-548.288	-587.474	-585.616	-540.058	-512.646	-579.756	-548.269	-562.643	-564.728	-556.803	-521.409	-521.342	-564.388	-707.787	-682.796	-608.082	-535.657	-642.954	-574.432	-550.11	-566.561	-482.619	-440.438	-393.963	-383.561	-430.206	-394.867	-438.88	-575.79	-508.775	-616.83	-586.233	-516.673	-470.068	-577.176	-663.301	-852.044	-551.791	-533.327	-499.434	-541.021	-590.341	-509.234	-491.305	-536.729	-568.85	-553.682	-578.015	-501.251	-508.125	-593.077	-539.679	-557.576	-549.252	-603.469	-480.7	-436.737	-541.644	-640.668	-539.541	-538.515	-544.104	-551.799	-592.085	-546.483	-475.126	-533.345	-458.101	-352.389	-457.653	-548.86	-436.581	-386.859	-351.383	-389.838	-435.974	-522.154	-544.874	-591.659	-573.337	-525.472	-564.741	-610.855	-542.335	-577.712	-548.572	-565.148	-537.019	-569.728	-575.719	-499.689	-533.932	-548.537	-451.325	-544.963	-519.478	-505.086	-506.351	-598.971	-580.054	-505.902	-509.661	-502.648	-593.688	-684.359	-580.025	-556.473	-530.538	-544.671	-561.947	-573.32	-524.819	-544.555	-561.149	-507.878	-511.307	-493.875	-524.806	-507.238	-548.946	-602.835	-376.635	-472.454	-625.079	-388.242	-488.677	-502.429	-240.45	-410.851	-484.752	-486.11	-745.258	-630.319	-529.954	-562.793	-637.239	-774.625	-522.093	-569.195	-663.336	-556.414	-522.684	-542.673	-525.654	-588.301	-540.624	-534.479	-559.812	-523.405	-564.253	-569.318	-550.006	-515.515	-503.606	-582.673	-566.357	-457.183	-626.205	-502.373	-488.767	-488.061	-526.339	-412.445	-474.849	-430.376	-478.135	-593.109	-451.778	-673.005	-518.48	-481.293	-493.134	-255.429	-180.298	-355.163	-465.894	-673.611	-447.423	-486.507	-466.46	-440.123	-445.733	-540.586	-467.073	-540.375	-483.935	-544.211	-505.551	-487.157	-479.709	-651.721	-554.145	-525.656	-417.47	-402.938	-529.612	-447.984	-616.404	-583.057	-458.813	-449.259	-563.296	-534.058	-506.223	-494.385	-521.603	-473.96	-608.199	-575.838	-440.59	-424.802	-549.322	-492.98	-517.931	-496.27	-446.588	-478.909	-598.576	-505.315	-426.055	-497.981	-490.325	-473.656	-488.273	-392.242	-435.081	-597.406	-419.41	-434.656	-538.823	-464.591	-454.338	-794.86	-558.287	-554.093	-619.541	-540.295	-588.608	-558.935	-564.163	-604.3	-594.646	-586.525	-498.475	-606.444	-531.457	-539.882	-440.576	-541.821	-549.907	-581.421	-523.189	-504.473	-498.52	-472.683	-494.225	-494.93	-529.746	-506.95	-493.617	-540.926	-549.876	-491.801	-534.449	-554.721	-533.349	-552.397	-561.369	-532.144	-436.52	-520.982	-450.404	-407.69	-476.216	-638.135	-512.498	-570.731	-664.893	-541.493	-439.82	-375.902	-455.998	-562.393	-490.787	-517.249	-636.762	-464.129	-357.056	-341.18	-387.454	-448.695	-584.393	-456.278	-340.622	-433.573	-396.147	-404.781	-613.986	-616.911	-420.047	-686.505	-629.045	-591.785	-545.829	-525.496	-817.838	-583.591	-601.312	-564.312	-623.515	-713.059	-646.573	-591.838	-556.305	-681.672	-584.042	-591.74	-476.899	-460.158	-557.277	-393.313	-530.293	-464.744	-480.294	-517.348	-494.433	-454.831	-476.188	-385.18	-473.568	-530.262	-558.994	-372.878	-459.979	-472.358	-628.262	-445.251	-473.448	-588.866	-528.659	-651.925	-632.819	-545.105	-562.773	-524.538	-550.258	-587.312	-547.572	-766.295	-599.217	-540.403	-567.483	-644.16	-579.046	-583.726	-584.306	-581.781	-564.97	-527.579	-581.612	-487.215	-477.562	-362.846	-510.132	-525.688	-560.067	-527.886	-660.397	-535.108	-713.821	-547.643	-559.871	-743.094	-534.318	-566.196	-574.538	-629.971	-607.096	-562.612	-575.82	-614.125	-494.224	-516.625	-397.676	-439.038	-522.771	-517.809	-489.582	-492.389	-450.167	-519.474	-429.621	-428.172	-439.621	-463.341	-364.967	-355.59	-464.686	-423.907	-414.281	-470.411	-431.838	-509.316	-564.897	-479.204	-436.242	-551.244	-417.555	-453.965	-504.096	-441.828	-516.175	-453.404	-456.773	-505.342	-479.904	-458.554	-445.464	-489.987	-549.367	-618.869	-510.112	-378.194	-527.176	-529.992	-646.836	-517.753	-536.033	-536.241	-472.165	-472.127	-532.152	-476.799	-675.575	-538.48	-614.264	-519.812	-534.11	-504.516	-564.937	-747.566	-538.403	-570.261	-568.6	-463.463	-494.624	-664.452	-498.263	-445.423	-423.071	-488.835	-381.149	-441.814	-544.83	-566.734	-439.025	-546.542	-497.594	-537.791	-521.666	-378.023	-434.712	-507.529	-411.533	-449.652	-563.87	-453.219	-448.339	-528.975	-455.252	-455.009	-535.158	-493.721	-407.458	-439.297	-519.112	-561.559	-524.47	-538.684	-487.98	-480.484	-539.288	-491.052	-497.71	-582.955	-469.789	-378.343	-644.987	-433.191	-422.757	-462.042	-576	-493.004	-451.564	-490.716	-477.45	-483.549	-445.454	-466.096	-590.539	-537.566	-430.735	-574.664	-539.272	-509.131	-453.242	-467.213	-525.233	-525.364	-445.781	-451.594	-609.421	-516.791	-547.209	-550.796	-533.059	-545.14	-494.496	-497.585	-440.047	-743.554	-611.652	-502.06	-407.812	-462.43	-516.559	-558.642	-597.468	-545.211	-550.314	-586.725	-426.736	-436.838	-524.412	-507.27	-490.638	-355.063	-478.268	-451.721	-383.91	-587.508	-507.012	-403.969	-662.114	-544.079	-506.338	-477.022	-443.14	-477.833	-404.23	-415.292	-355.48	-497.419	-547.965	-467.91	-495.065	-531.378	-536.137	-548.669	-402.153	-439.292	-502.197	-650.026	-548.232	-550.657	-418.355	-603.039	-511.212	-570.355	-708.005	-541.259	-517.795	-589.495	-487.293	-452.451	-460.527	-543.67	-546.368	-467.917	-490.844	-446.878	-385.868	-565.229	-492.868	-498.555	-735.144	-528.699	-470.473	-487.615	-496.582	-464.436	-545.577	-459.126	-379.663	-501.894	-493.182	-435.399	-468.531	-508.966	-524.993	-585.67	-464.602	-463.643	-464.257	-710.166	-523.472	-583.35	-395.622	-534.96	-450.423	-488.22	-638.418	-502.675	-606.007	-417.809	-482.367	-502.552	-672.009	-445.933	-543.715	-465.861	-497.073	-539.823	-414.749	-403.329	-542.405	-480.906	-432.678	-503.211	-493.287	-520.919	-544.601	-458.865	-441.054	-429.981	-499.517	-476.389	-448.031	-560.934	-458.141	-692.422	-534.725	-518.657	-486.314	-530.267	-497.87	-491.955	-536.921	-554.451	-542.621	-578.676	-480.55	-478.348	-468.974	-526.588	-697.841	-439.57	-486.935	-713.11	-388.126	-498.659	-479.735	-484.578	-473.532	-413.808	-447.372	-499.164	-505.339	-485.767	-459.336	-526.409	-641.439	-569.881	-483.247	-457.344	-506.685	-489.422	-443.222	-426.698	-367.461	-566.978	-462.065	-379.998	-451.872	-452.479	-525.49	-543.339	-449.118	-434.125	-434.717	-700.879	-519.608	-445.355	-458.198	-583.174	-462.955	-429.501	-266.316	-282.561	-495.093	-532.725	-662.911	-539.483	-554.97	-649.358	-563.03	-563.475	-652.017	-523.689	-536.029	-500.461	-522.934	-446.341	-383.674	-582.469	-438.69	-453.821	-537.112	-473.037	-452.202	-494.284	-524.03	-501.092	-528.393	-554.222	-537.403	-524.862	-576.211	-529.635	-462.498	-506.793	-448.32	-365.903	-450.267	-449.619	-385.662	-425.72	-427.08	-500.889	-423.113	-344.432	-217.447
-142.486	-321.012	-459.694	-532.091	-531.188	-490.096	-528.722	-489.92	-609.825	-597.837	-558.708	-485.689	-602.327	-514.915	-539.906	-566.942	-533.472	-564.329	-512.34	-562.813	-582.061	-559.952	-496.846	-574.674	-555.294	-544.622	-562.253	-525.351	-547.029	-563.733	-530.524	-493.334	-501.797	-553.552	-462.78	-445.289	-567.976	-512.542	-504.953	-541.694	-537.397	-527.128	-594.013	-600.297	-563.017	-552.743	-561.533	-511.761	-538.774	-530.533	-539.005	-795.733	-570.936	-544.159	-628.711	-507.641	-447.017	-486.556	-535.987	-509.655	-446.773	-512.509	-570.111	-616.965	-554.182	-524.813	-536.077	-489.595	-429.809	-450.353	-377.885	-384.176	-483.847	-508.368	-532.871	-504.351	-503.956	-565.897	-569.519	-533.838	-538.301	-606.355	-557.699	-576.085	-568.279	-550.078	-560.81	-574.151	-609.223	-632.851	-561.771	-525.785	-614.48	-576.033	-505.667	-542.449	-561.843	-566.333	-536.927	-548.913	-689.432	-609.913	-597.226	-524.292	-528.659	-590.385	-494.788	-445.022	-387.38	-458.144	-518.241	-622.702	-538.009	-494.157	-516.582	-556.479	-520.284	-474.86	-452	-478.667	-532.672	-618.8	-528.284	-517.257	-525.941	-516.664	-563.224	-545.42	-588.362	-530.306	-576.502	-573.724	-474.525	-539.244	-652.452	-504.102	-572.188	-520.467	-383.301	-477.5	-555.277	-464.856	-407.255	-402.375	-429.831	-486.319	-396.661	-378.292	-369.405	-488.179	-496.055	-434.201	-388.908	-444.797	-494.488	-409.824	-452.445	-409.062	-376.116	-392.164	-395.232	-404.483	-358.882	-440.208	-462.84	-475.607	-417.74	-525.776	-475.461	-504.983	-551.011	-430.082	-384.074	-483.606	-513.791	-610.964	-576.213	-531.02	-511.442	-521.818	-615.488	-582.732	-531.687	-527.314	-561.622	-531.739	-558.956	-480.283	-440.358	-525.55	-552.624	-541.978	-580.042	-585.634	-530.44	-500.332	-566.088	-531.886	-562.089	-566.296	-573.567	-532.346	-526.623	-551.575	-713.597	-539.851	-602.826	-545.302	-604.127	-507.739	-540.23	-537.142	-465.783	-458.067	-361.399	-338.217	-383.629	-374.304	-407.786	-517.079	-505.441	-579.835	-605.747	-519.925	-475.076	-545.038	-562.771	-884.016	-557.255	-513.848	-511.57	-560.949	-603.699	-520.304	-476.196	-541.112	-570.71	-539.179	-568.929	-498.434	-490.876	-583.2	-528.495	-544.691	-542.036	-602.266	-475.143	-431.65	-536.678	-634.215	-540.68	-541.624	-555.674	-556.634	-593.899	-523.615	-471.684	-520.986	-442.861	-342.268	-444.034	-534.124	-418.047	-374.184	-349.838	-390.465	-443.892	-542.728	-554.679	-575.099	-563.561	-525.962	-559.043	-607.585	-543.573	-593.825	-558.748	-551.902	-553.734	-562.307	-587.184	-494.55	-514.817	-546.613	-453.263	-535.735	-520.652	-531.906	-504.581	-591.337	-586.433	-507.037	-472.372	-497.046	-602.978	-602.31	-585.359	-558.854	-532.464	-542.1	-619.021	-569.001	-516.205	-553.861	-618.195	-514.322	-533.006	-505.726	-508.284	-512.063	-538.693	-437.159	-369.495	-469.997	-529.438	-409.636	-507.28	-474.859	-267.913	-417.881	-504.661	-519.827	-659.558	-576.731	-519.982	-573.539	-551.464	-767.129	-523.388	-572.63	-618.159	-560.892	-536.815	-542.898	-543.125	-552.317	-551.214	-600.464	-505.512	-531.453	-612.692	-554.036	-550.306	-519.489	-481.489	-587.949	-547.105	-451.136	-629.22	-495.192	-505.621	-486.25	-514.797	-405.064	-496.485	-460.902	-458.244	-599.431	-431.433	-666.783	-519.465	-439.752	-490.337	-277.868	-215.313	-390.925	-458.923	-593.688	-445.213	-361.45	-480.49	-442.907	-439.114	-580.101	-469.133	-495.844	-502.826	-524.251	-537.901	-496.175	-490.634	-657.338	-561.98	-511.526	-415.274	-415.538	-510.146	-468.165	-657.412	-504.185	-542.334	-447.273	-548.553	-550.026	-530.068	-507.56	-534.28	-488.494	-626.962	-574.981	-452.896	-441.239	-565.836	-474.144	-534.27	-515.642	-465.085	-481.168	-603.295	-508.069	-437.292	-542.32	-495.684	-457.883	-462.363	-401.587	-427.584	-602.788	-404.682	-414.645	-547.553	-430.579	-470.123	-802.834	-565.043	-556.891	-680.242	-537.667	-605.309	-584.387	-575.333	-615.689	-630.744	-555.919	-498.725	-615.724	-526.555	-537.538	-439.113	-546.914	-536.672	-600.428	-513.279	-502.449	-526.824	-485.894	-490.205	-500.388	-526.378	-504.756	-496.406	-507.97	-548.896	-492.795	-535.025	-560.754	-534.707	-574.486	-632.188	-539.887	-450.451	-501.558	-482.776	-424.35	-472.828	-712.441	-508.79	-540.488	-615.762	-531.059	-436.83	-357.747	-443.633	-544.027	-472.362	-489.476	-676.362	-484.188	-391.447	-332.883	-384.553	-451.138	-499.786	-420.798	-320.241	-476.668	-374.437	-409.607	-594.074	-580.432	-422.906	-683.224	-629.249	-569.654	-571.639	-546.724	-863.723	-566.146	-577.466	-559.488	-631.52	-692.559	-574.278	-601.275	-570.19	-553.367	-577.122	-597.284	-466.672	-455.732	-588.679	-420.513	-547.437	-497.282	-473.636	-509.403	-512.663	-449.421	-475.798	-378.284	-459.261	-524.786	-526.055	-393.323	-479.135	-491.07	-622.997	-433.225	-497.524	-583.112	-519.701	-663.195	-629.747	-561.947	-564.768	-495.271	-532.499	-582.827	-538.839	-608.124	-604.155	-556.569	-616.162	-646.172	-565.857	-554.21	-576.772	-633.894	-547.47	-536.039	-520.052	-480.639	-390.886	-339.121	-511.821	-525.52	-535.594	-563.784	-641.729	-540.349	-560.59	-550.342	-555.773	-553.757	-529.686	-552.289	-568.661	-538.408	-532.978	-548.833	-640.601	-602.13	-494.378	-533.156	-418.691	-423.966	-519.173	-468.088	-485.853	-494.739	-449.173	-507.432	-431.803	-408.532	-459.25	-481.02	-360.617	-354.634	-452.712	-438.665	-429.391	-488.926	-435.772	-519.897	-687.585	-484.304	-410.347	-566.149	-426.248	-451.076	-513.662	-452.402	-519.564	-445.385	-456.93	-499.925	-480.388	-463.407	-458.061	-521.245	-547.812	-583.974	-507.123	-358.997	-482.703	-511.667	-620.626	-506.061	-536.705	-544.864	-446.082	-470.587	-548.02	-486.565	-655.406	-527.836	-577.067	-529.038	-515.357	-491.304	-545.88	-784.297	-514.86	-521.032	-649.053	-494.403	-505.733	-666.042	-473.545	-440.462	-423.422	-484.68	-360.011	-447.141	-515.256	-561.213	-520.116	-544.838	-493.531	-536.772	-510.776	-380.076	-443.472	-499.466	-412.994	-437.434	-558.262	-454.196	-501.483	-527.12	-471.426	-465.455	-550.133	-498.554	-412.339	-443.686	-508.292	-566.266	-517.199	-526.291	-482.06	-473.609	-512.987	-492.615	-503.086	-628.364	-473.645	-394.374	-659.087	-420.278	-394.659	-456.714	-621.487	-474.533	-419.029	-497.203	-455.183	-453.418	-430.357	-453.873	-583.828	-553.524	-413.207	-584.072	-549.048	-512.344	-481.038	-457.948	-497.061	-515.068	-450.198	-466.105	-613.505	-505.37	-520.913	-529.3	-535.598	-561.103	-472.474	-523.402	-445.511	-751.804	-607.503	-522.985	-384.383	-457.616	-523.256	-554.52	-616.226	-564.73	-563.877	-615.03	-411.638	-422.395	-536.961	-527.023	-467.571	-358.268	-499.661	-438.619	-380.016	-619.048	-510.21	-410.038	-627.45	-530.27	-522.649	-486.409	-444.618	-460.585	-392.644	-416.909	-348.644	-501.499	-519.113	-462.797	-500.538	-539.141	-544.332	-550.594	-390.795	-436.895	-504.698	-664.175	-564.716	-547.226	-420.656	-579.067	-516.592	-562.583	-703.129	-511.692	-471.608	-645.003	-464.95	-441.56	-461.313	-652.471	-538.451	-486.809	-496.975	-440.13	-375.147	-562.067	-498.932	-452.904	-752.284	-510.875	-471.49	-501.298	-503.273	-475.053	-535.342	-474.972	-377.069	-525.984	-476.922	-433.167	-484.052	-523.783	-547.512	-594.641	-447.534	-452.709	-421.117	-699.734	-568.882	-620.34	-432.37	-576.573	-441.475	-472.196	-638.563	-500.133	-611.859	-400.075	-456.374	-480.133	-548.015	-448.324	-537.617	-463.068	-508.082	-519.469	-400.865	-426.178	-543.738	-481.51	-420.367	-480.691	-493.039	-522.982	-537.614	-451.734	-439.945	-432.978	-509.494	-474.726	-676.533	-567.005	-456.876	-673.331	-516.876	-521.481	-489.661	-524.043	-466.444	-501.205	-590.321	-592.591	-557.405	-599.913	-475.428	-497.992	-456.383	-508.474	-713.449	-454.431	-477.853	-675.552	-393.513	-523.035	-491.278	-491.348	-477.757	-420.689	-462.475	-496.859	-500.51	-504.356	-448.489	-532.781	-702.714	-579.275	-480.271	-449.222	-510.759	-472.895	-410.113	-387.299	-481.354	-546.387	-441.59	-351.084	-460.08	-436.709	-500.491	-561.543	-469.477	-410.63	-472.19	-640.946	-543.643	-472.284	-448.462	-602.082	-473.689	-434.892	-351.239	-289.113	-500.866	-524.877	-661.611	-539.202	-547.903	-620.377	-535.583	-560.961	-632.076	-525.692	-577.255	-507.812	-533.513	-444.791	-407.345	-491.196	-452.026	-445.234	-522.3	-475.95	-440.601	-483.887	-511.288	-513.22	-520.737	-548.31	-548.201	-523.607	-598.016	-525.694	-442.114	-452.914	-428.175	-377.912	-460.585	-502.685	-376.126	-427.975	-426.883	-515.218	-439.46	-346.1	-249.436
-133.239	-317.098	-459.365	-535.67	-542.259	-503.708	-533.072	-492.784	-589.61	-592.634	-531.583	-478.677	-599.731	-523.517	-552.804	-563.093	-536.776	-538.593	-497.531	-563.578	-569.726	-554.259	-501.089	-564.671	-541.239	-554.351	-560.803	-530.835	-538.957	-565.937	-543.587	-500.883	-510.333	-557.226	-462.764	-426.946	-554.03	-514.6	-497.057	-533.2	-545.364	-515.457	-576.278	-620.237	-571.694	-561.327	-560.609	-519.602	-539.241	-525.182	-552.86	-799.583	-565.534	-534.608	-629.87	-506.83	-443.587	-483.836	-544.774	-525.666	-449.423	-520.757	-550.655	-656.924	-575.155	-522.199	-530.589	-509.342	-430.599	-474.749	-399.597	-388.709	-474.527	-512.685	-530.488	-486.432	-502.181	-558.823	-560.415	-541.892	-541.263	-599.478	-570.226	-576.615	-558.364	-565.31	-604.683	-572.261	-573.83	-645.496	-569.839	-517.616	-605.365	-591.158	-520.094	-548.741	-544.618	-578.73	-546.121	-538.084	-704.128	-632.466	-599.612	-528.365	-536.723	-574.122	-502.742	-444.039	-395.521	-458.361	-536.209	-637.043	-560.925	-492.851	-494.831	-541.931	-514.837	-472.829	-446.658	-490.061	-541.192	-619.52	-525.141	-529.281	-531.077	-522.108	-557.89	-539.544	-578.135	-518.84	-570.433	-562.468	-481.88	-538.936	-653.308	-501.845	-567.748	-536.362	-376.451	-471.623	-551.559	-464.236	-422.391	-421.488	-419.597	-453.024	-394.232	-312.11	-335.398	-401.652	-544.813	-444.652	-404.567	-496.17	-466.151	-375.7	-461.976	-438.385	-380.503	-387.686	-426.874	-416.467	-411.224	-429.981	-457.951	-479.811	-436.69	-502.956	-443.538	-506.49	-550.467	-429.215	-386.287	-482.052	-512.375	-607.043	-578.478	-539.256	-518.557	-537.651	-588.688	-581.59	-528.645	-522.603	-556.319	-534.803	-535.926	-473.33	-446.016	-514.087	-527.071	-535.708	-593.631	-579.13	-534.654	-492.624	-593.45	-546.03	-577.833	-570.022	-558.774	-513.032	-519.707	-564.622	-709.037	-700.674	-619.976	-573.224	-588.41	-583.008	-543.698	-681.006	-446.996	-449.466	-375.556	-348.876	-402.833	-357.683	-435.846	-461.666	-492.282	-627.653	-597.588	-526.119	-469.016	-546.55	-705.386	-741.094	-564.062	-494.675	-508.789	-557.796	-591.748	-521.5	-490.235	-545.504	-558.148	-545.109	-580.203	-502.896	-497.378	-595.778	-539.42	-555.801	-569.805	-621.564	-461.871	-417.096	-529.171	-627.318	-532.341	-525.718	-514.351	-567.126	-594.922	-516.225	-475.268	-535.64	-444.865	-355.731	-445.482	-528.586	-411.723	-361.122	-351.303	-380.985	-442.262	-514.453	-528.551	-573.057	-587.316	-540.737	-562.352	-596.687	-537.961	-582.614	-550.008	-564.052	-547.921	-549.163	-598.216	-500.873	-516.795	-550.126	-451.346	-538.885	-519.049	-524.176	-491.338	-578.451	-615.479	-498.629	-473.705	-542.462	-605.063	-738.913	-606.813	-596.969	-522.154	-535.104	-578.406	-579.636	-519.463	-542.637	-564.289	-502.511	-533.584	-502.74	-506.922	-500.084	-544.377	-465.343	-402.274	-454.134	-482.981	-472.644	-506.624	-462.525	-204.053	-429.212	-502.556	-512.201	-671.142	-603.511	-527.892	-560.609	-557.596	-805.305	-519.988	-560.223	-668.181	-549.584	-536.751	-544.461	-518.999	-584.172	-542.379	-558.536	-577.299	-534.166	-561.211	-559.948	-532.885	-509.824	-501.466	-572.898	-524.949	-433.607	-587.062	-502.009	-498.843	-495.686	-536.66	-418.309	-492.341	-463.663	-473.682	-588.329	-436.311	-699.554	-518.621	-462.696	-511.637	-259.354	-169.113	-351.719	-481.978	-689.744	-467.982	-439.853	-472.318	-423.784	-438.714	-578.863	-465.338	-510.256	-467.132	-532.009	-524.026	-473.669	-476.057	-708.014	-568.149	-513.926	-410.64	-392.852	-533.24	-471.137	-661.446	-550.496	-523.617	-434.522	-574.833	-535.918	-530.882	-501.449	-518.95	-454.118	-598.805	-573.381	-458.752	-442.749	-560.343	-500.037	-538.855	-499.696	-447.133	-494.895	-584.45	-508.886	-446.232	-528.747	-513.258	-471.708	-463.28	-390.059	-433.049	-603.94	-414.318	-427.238	-540.277	-443.557	-452.711	-827.546	-559.702	-559.238	-672.627	-541.46	-580.265	-567.71	-550.97	-603.617	-586.489	-558.478	-501.83	-588.801	-508.08	-539.717	-456.126	-542.082	-560.878	-598.611	-530.804	-500.343	-508.528	-472.149	-491.306	-507.66	-534.246	-530.573	-488.763	-518.553	-539.011	-483.804	-544.253	-561.498	-533.275	-627.19	-668.596	-508.215	-437.49	-456.645	-423.593	-386.188	-488.547	-719.998	-515.701	-567.741	-624.538	-560.358	-452.771	-373.322	-455.107	-524.218	-471.023	-524.788	-634.245	-478.993	-362.627	-327.117	-376.522	-438.2	-512.992	-399.827	-288.263	-475.555	-373.576	-384.031	-570.834	-609.4	-406.677	-677.711	-620.192	-560.533	-485.581	-529.936	-899.26	-589.718	-592.074	-557.464	-635.248	-711.17	-558.83	-592.442	-524.725	-552.641	-582.711	-611.559	-444.856	-476.51	-555.91	-427.276	-497.284	-486.271	-426.346	-501.393	-475.948	-446.646	-505.018	-385.019	-442.209	-517.555	-560.378	-381.677	-471.195	-485.643	-637.072	-449.542	-470.614	-613.281	-528.767	-668.501	-603.187	-561.633	-566.69	-519.634	-553.531	-599.027	-550.962	-718.093	-607.756	-542.579	-603.239	-652.737	-581.854	-563.64	-564.935	-513.183	-547.549	-539.647	-645.378	-463.305	-408.982	-320.841	-519.114	-525.588	-535.995	-523.965	-549.027	-543.699	-670.559	-546.626	-574.479	-692.921	-529.408	-567.011	-542.15	-504.827	-501.349	-529.938	-559.982	-618.152	-477.136	-506.006	-469.145	-442.673	-504.412	-483.237	-491.522	-498.517	-467.278	-503.266	-433.591	-436.126	-438.034	-463.554	-359.156	-358.814	-459.508	-452.411	-418.354	-486.648	-438.079	-519.708	-663.162	-511.239	-404.806	-595.147	-421.444	-446.331	-487.934	-445.758	-505.414	-452.508	-466.55	-511.692	-473.618	-459.86	-450.832	-507.269	-560.505	-603.641	-497.799	-364.708	-499.297	-519.154	-670.412	-508.759	-510.733	-529.197	-468.816	-476.612	-545.221	-477.542	-648.095	-530.984	-599.947	-524.963	-530.869	-493.417	-570.975	-895.507	-560.38	-553.197	-613.178	-427.418	-470.703	-649.543	-488.654	-441.461	-413.055	-465.91	-373.291	-450.4	-470.855	-572.03	-504.244	-545.937	-500.604	-528.283	-519.885	-365.394	-425.279	-483.826	-410.301	-422.81	-507.563	-474.152	-492.896	-557.666	-470.552	-448.578	-544.661	-515.321	-417.435	-433.569	-551.04	-585.501	-505.888	-545.346	-492.576	-470.35	-513.227	-469.556	-484.406	-611.208	-453.797	-379.113	-505.373	-405.21	-420.525	-463.358	-459.312	-474.302	-413.245	-465.725	-443.437	-485.876	-451.596	-467.289	-617.59	-530.847	-421.315	-601.548	-545.529	-519.173	-474.158	-437.883	-518.521	-502.008	-445.423	-458.859	-521.836	-560.338	-572.337	-530.356	-545.573	-573.283	-467.283	-527.512	-439.771	-755.099	-603.34	-506.837	-398.223	-450.145	-517.593	-524.244	-621.875	-545.503	-563.949	-617.757	-418.736	-425.489	-522.313	-502.645	-475.635	-377.807	-502.728	-456.954	-410.877	-611.97	-510.5	-392.98	-657.933	-521.518	-535.238	-469.285	-440.409	-459.382	-401.528	-424.528	-355.997	-494.612	-545.9	-451.664	-493.616	-528.874	-525.279	-557.265	-394.975	-458.332	-500.989	-637.699	-539.941	-549.816	-411.039	-611.527	-507.377	-574.451	-660.061	-500.71	-493.196	-584.804	-501.766	-466.062	-453.169	-579	-532.4	-469.17	-489.949	-441.493	-377.38	-526.507	-482.62	-481.307	-709.289	-535.9	-484.488	-484.859	-473.01	-475.046	-540.186	-476.902	-371.1	-497.125	-468.956	-406.423	-464.335	-526.74	-552.365	-586.686	-438.336	-454.985	-483.218	-695.789	-558.15	-591.525	-434.497	-498.775	-490.812	-500.012	-615.25	-501.279	-719.491	-427.005	-482.124	-499.686	-573.887	-448.833	-585.197	-503.624	-536.541	-535.082	-398.173	-433.942	-558.634	-477.712	-428.769	-496.368	-487.478	-522.324	-535.482	-462.295	-436.388	-436.84	-515.731	-487.474	-719.684	-570.976	-480.355	-676.265	-523.818	-519.78	-482.698	-524.104	-489.827	-505.643	-610.874	-545.396	-537.164	-526.742	-465.988	-480.652	-449.045	-499.476	-692.896	-447.73	-473.829	-685.521	-392.112	-524.636	-522.609	-474.739	-430.55	-405.112	-461.019	-498.254	-501.186	-515.505	-438.345	-490.697	-673.071	-577.249	-479.96	-466.581	-507.473	-453.137	-429.941	-396.211	-463.807	-555.031	-443.648	-356.705	-455.55	-439.144	-489.431	-567.432	-462.037	-439.304	-450.016	-649.267	-517.159	-435.017	-481.051	-579.959	-477.01	-459.365	-347.625	-277.04	-496.458	-517.8	-675.243	-553.652	-546.072	-629.186	-559.247	-558.301	-558.952	-522.691	-507.155	-501.419	-525.215	-454.18	-391.89	-473.004	-440.32	-430.576	-512.397	-476.85	-437.141	-510.397	-519.051	-512.961	-585.96	-557.321	-538.046	-513.374	-579.051	-531.021	-434.268	-441.207	-405.854	-365.334	-430.962	-510.654	-388.18	-425.052	-427.064	-516.519	-429.295	-367.835	-241.883
-134.257	-328.024	-464.792	-535.306	-539.049	-507.135	-536.393	-497.424	-619.247	-601.891	-551.51	-475.466	-630.2	-521.404	-551.154	-571.526	-521.574	-539.679	-489.856	-572.392	-571.546	-550.49	-512.432	-581.904	-541.408	-538.01	-560.093	-519.028	-538.885	-556.95	-540.639	-494.943	-510.539	-559.092	-464.939	-470.775	-537.81	-483.882	-505.098	-526.071	-536.455	-504.216	-588.728	-614.517	-563.279	-564.935	-580.546	-515.518	-524.612	-532.157	-543.893	-788.032	-567.973	-551.122	-626.35	-492.939	-422.984	-474.527	-551.146	-521.941	-460.9	-516.936	-558.017	-665.673	-567.465	-521.554	-538.581	-507.304	-363.733	-404.798	-397.454	-385.157	-479.783	-506.704	-532.01	-494.418	-481.291	-534.322	-571.416	-517.914	-524.508	-590.37	-568.196	-560.245	-575.586	-602.631	-608.148	-571.605	-586.855	-646.679	-566.506	-529.855	-611.595	-580.247	-509.968	-537.146	-551.333	-563.598	-538.083	-531.74	-678.647	-603.161	-612.901	-530.724	-559.12	-579.079	-522.26	-454.278	-405.042	-470.108	-519.301	-640.857	-545.505	-503.288	-524.966	-567.452	-520.382	-451.162	-433.75	-491.295	-529.147	-593.081	-533.891	-512.312	-528.469	-511.97	-568.389	-535.662	-571.496	-516.36	-569.708	-564.38	-470.443	-551.837	-644.713	-501.439	-583.971	-542.182	-367.823	-486.981	-542.33	-453.852	-433.068	-436.666	-442.08	-498.807	-402.552	-371.149	-349.84	-489.972	-538.58	-460.176	-322.163	-438.08	-455.257	-390.71	-423.037	-435.573	-430.892	-405.253	-387.123	-407.736	-414.899	-461.847	-475.706	-455.015	-421.774	-515.234	-459.167	-499.519	-543.081	-439.519	-373.064	-481.49	-537.464	-648.553	-595.976	-542.279	-491.191	-552.496	-613.158	-576.371	-506.356	-514.882	-574.795	-523.802	-535.136	-458.548	-430.687	-518.286	-541.889	-544.215	-579.692	-580.221	-525.294	-493.359	-577.333	-541.812	-565.584	-571.305	-552.445	-527.776	-524.54	-558.657	-715.461	-672.667	-612.262	-578.889	-688.479	-534.117	-555.006	-805.338	-490.851	-450.207	-379.382	-375.284	-390.518	-363.475	-387.307	-513.07	-516.788	-602.216	-611.948	-544.317	-484.781	-537.697	-578.074	-750.046	-558.846	-497.72	-502.758	-541.418	-595.289	-530.415	-493.326	-542.425	-565.722	-526.756	-553.154	-496.882	-513.748	-582.084	-524.926	-553.123	-550.119	-610.896	-478.565	-434.108	-526.036	-624.767	-548.55	-526.785	-521.562	-557.311	-597.346	-506.962	-470.86	-522.523	-397.131	-331.033	-447.498	-522.888	-408.331	-348.49	-351.043	-389.773	-445.227	-517.973	-530.691	-569.563	-572.74	-530.083	-559.989	-613.265	-540.379	-569.825	-553.884	-559.659	-546.189	-567.477	-600.133	-487.253	-518.83	-536.989	-450.521	-507.613	-508.054	-511.077	-508.206	-584.85	-615.304	-507.551	-493.84	-558.094	-591.935	-727.573	-598.277	-595.156	-516.592	-548.791	-565.127	-586.843	-520.836	-566.632	-567.524	-520.249	-502.907	-523.988	-636.693	-525.174	-515.049	-548.841	-406.051	-479.113	-477.915	-460.827	-505.094	-468.422	-206.817	-475.557	-478.436	-498.333	-709.303	-559.275	-520.911	-553.503	-542.357	-739.152	-517.745	-584.214	-620.349	-537.521	-530.235	-542.091	-521.402	-527.028	-546.154	-533.985	-478.257	-518.084	-543.86	-535.231	-551.408	-503.503	-490.757	-579.227	-534.609	-416.395	-565.136	-494.952	-506.644	-509.117	-538.54	-408.957	-490.754	-433.627	-525.6	-588.435	-457.633	-703.124	-548.439	-468.47	-469.976	-288.939	-195.358	-372.186	-474.747	-606.649	-463.003	-367.739	-476.695	-476.096	-463.481	-594.883	-493.487	-532.424	-472.75	-523.33	-527.255	-490.311	-492.776	-679.561	-553.658	-496.884	-418.853	-413.944	-493.667	-452.051	-626.133	-568.624	-540.412	-448.644	-580.371	-561.552	-526.656	-487.133	-538.341	-508.796	-601.458	-577.388	-428.651	-434.582	-550.064	-485.787	-537.945	-496.746	-444.45	-469.019	-583.255	-533.674	-444.899	-523.605	-539.606	-474.38	-478.108	-391.198	-433.509	-594.55	-409.426	-447.147	-507.978	-451.851	-476.476	-854.971	-544.773	-544.8	-611.518	-537.328	-590.928	-545.577	-565.164	-584.931	-594.071	-575.305	-488.534	-585.175	-503.869	-510.382	-439.927	-554.338	-542.987	-575.916	-512.596	-497.216	-497.926	-464.637	-484.955	-494.692	-530.079	-522.142	-490.658	-519.375	-567.064	-501.556	-544.466	-555.875	-527.791	-535.123	-654.01	-493.41	-435.432	-470.871	-419.532	-382.858	-469.862	-755.438	-533.167	-560.868	-608.211	-553.079	-443.441	-354.581	-444.94	-535.28	-475.315	-525.015	-653.726	-491.922	-338.574	-340.227	-392.433	-462.17	-553.59	-436.829	-304.06	-441.876	-374.506	-398.873	-588.558	-602.479	-416.792	-673.81	-613.209	-565.212	-494.869	-538.904	-868.227	-599.637	-570.667	-544.982	-623.023	-721.978	-545.62	-603.82	-561.735	-568.3	-558.206	-585.993	-465.886	-457.379	-563.746	-415.311	-587.942	-488.372	-543.921	-517.611	-474.864	-444.541	-491.931	-389.807	-422.942	-508.638	-489.696	-375.929	-497.898	-500.839	-626.776	-455.594	-463.49	-626.341	-525.471	-688.228	-676.667	-548.741	-568.032	-511.759	-517.4	-594.329	-587.747	-739.499	-607.67	-547.032	-617.033	-657.302	-573.994	-588.934	-566.531	-528.246	-566.92	-541.988	-674.322	-475.465	-266.863	-360.145	-513.472	-509.901	-559.849	-549.458	-668.157	-539.824	-570.771	-543.033	-573.686	-591.526	-562.292	-573.846	-565.2	-528.53	-620.332	-575.063	-574.087	-574.724	-516.373	-532.405	-454.146	-490.482	-538.265	-498.704	-485.676	-499.342	-456.604	-490.423	-426.616	-440.622	-458.976	-478.059	-354.493	-370.904	-471.395	-444.93	-443.385	-503.973	-452.212	-539.119	-681.503	-498.786	-408.205	-559.631	-422.838	-451.363	-507.348	-454.634	-516.052	-433.34	-466.503	-498.615	-485.043	-471.639	-451.726	-502.738	-561.21	-600.077	-508.847	-390.393	-497.72	-533.554	-633.709	-517.036	-532.999	-544.569	-474.637	-458.872	-545.223	-481.697	-618.547	-519.49	-574.103	-532.028	-522.822	-497.868	-559.3	-870.625	-542.168	-559.096	-629.099	-428.42	-464.481	-553.346	-474.884	-434.942	-410.522	-483.252	-370.891	-437.254	-482.456	-568.748	-501.54	-550.049	-506.329	-540.979	-524.512	-362.982	-442.205	-512.757	-412.069	-462.892	-564.557	-467.002	-472.591	-546.531	-461.743	-456.397	-536.544	-499.745	-418.304	-441.6	-530.51	-579.817	-510.985	-521.936	-480.984	-477.96	-493.084	-461.295	-503.617	-564.538	-442.418	-359.727	-504.266	-422.514	-427.993	-449.083	-429.767	-477.634	-416.389	-491.99	-451.111	-493.522	-447.75	-469.61	-626.786	-533.137	-423.581	-580.969	-550.925	-513.205	-441.19	-450.263	-499.572	-503.077	-431.394	-452.154	-643.929	-524.543	-549.834	-510.154	-526.269	-560.861	-466.174	-535.581	-398.804	-753.646	-634.026	-533.771	-417.017	-468.68	-524.747	-574.344	-631.704	-553.807	-565.311	-617.522	-419.108	-441.427	-528.029	-522.463	-477.695	-377.382	-517.717	-454.376	-394.627	-633.128	-495.474	-392.656	-627.281	-522.54	-521.673	-458.859	-430.88	-485.042	-395.898	-411.655	-371.498	-491.251	-514.412	-422.55	-482.208	-529.282	-542.047	-565.296	-384.187	-441.275	-505.553	-647.47	-558.135	-550.321	-417.652	-610.089	-517.394	-564.871	-643.317	-504.035	-449.788	-646.95	-501.576	-474.002	-454.192	-638.825	-526.393	-479.266	-501.29	-456.687	-375.65	-523.767	-469.986	-471.816	-726.763	-519.019	-464.744	-486.309	-495.594	-462.476	-527.673	-471.259	-377.622	-522.618	-490.719	-440.016	-480.173	-509.487	-530.266	-575.568	-447.403	-467.93	-462.552	-672.857	-567.812	-558.316	-422.442	-457.861	-479.014	-486.209	-643.888	-518.088	-625.079	-421.764	-464.551	-489.46	-553.055	-436.135	-548.832	-465.923	-531.16	-518.902	-397.541	-439.935	-560.586	-483.383	-440.631	-498.391	-479.159	-527.414	-537.563	-456.613	-452.419	-433.228	-510.444	-480.528	-594.12	-551.003	-454.994	-651.636	-511.673	-526.803	-486.025	-545.864	-494.477	-503.928	-621.965	-585.972	-534.27	-575.822	-494.388	-479.001	-461.055	-521.522	-711.054	-439.531	-477.534	-685.623	-387.749	-525.475	-538.086	-479.018	-473.702	-435.828	-452.698	-498.879	-502.238	-500.992	-477.52	-519.179	-693.211	-569.738	-514.74	-454.076	-492.928	-484.311	-452.715	-385.119	-494.549	-549.971	-450.723	-345.077	-455.315	-463.272	-520.276	-542.754	-438.797	-459.094	-459.819	-686.59	-531.486	-456.82	-477.918	-577.739	-473.005	-442.974	-309.999	-299.821	-499.545	-671.113	-682.945	-558.974	-562.01	-654.408	-546.197	-557.188	-527.979	-526.16	-494.586	-523.659	-534.298	-460.368	-395.721	-596.039	-441.216	-453.859	-553.258	-466.356	-429.982	-485.225	-512.925	-512.416	-517.067	-548.239	-524.516	-502.147	-558.618	-528.833	-447.976	-497.752	-473.193	-379.675	-459.545	-430.763	-367.16	-405.049	-403.502	-486.903	-385.839	-333.072	-236.997
-141.473	-330.961	-449.517	-527.472	-538.457	-502.628	-519.681	-481.995	-577.972	-603.478	-541.058	-479.918	-583.164	-529.061	-547.679	-561.961	-527.72	-554.221	-502.432	-568.979	-571.2	-544.08	-497.469	-575.412	-537.476	-539.215	-569.37	-535.179	-521.446	-553.746	-534.311	-511.076	-509.049	-539.66	-465.074	-463.669	-549.29	-468.366	-487.392	-547.09	-540.907	-501.873	-586.677	-600.738	-560.425	-559.59	-562.645	-515.282	-515.833	-534.481	-549.789	-776.604	-552.941	-549.559	-644.04	-510.217	-431.293	-482.588	-558.186	-523.904	-449.086	-527.988	-561.221	-659.933	-559.111	-512.388	-554.701	-526.15	-419.008	-474.453	-387.523	-386.302	-475.373	-505.44	-534.62	-500.688	-495.958	-546.949	-570.533	-525.741	-531.743	-602.08	-590.816	-583.393	-572.434	-570.67	-604.623	-558.979	-598.669	-663.61	-566.29	-514.275	-597.584	-592.445	-531.914	-543.863	-537.022	-557.894	-524.153	-540.548	-664.722	-622.188	-616.53	-540.774	-551.587	-591.142	-520.476	-448.455	-406.055	-468.61	-553.967	-636.278	-549.103	-485.075	-515.971	-553.57	-512.417	-469.686	-438.392	-498.467	-541.285	-606.074	-515.043	-511.932	-533.342	-518.528	-571.055	-534.845	-596.551	-531.67	-578.59	-562.637	-495.748	-552.213	-644.541	-503.961	-557.238	-525.619	-383.233	-479.676	-532.464	-457.382	-441.041	-430.758	-402.226	-483.721	-405.561	-374.997	-347.891	-475.131	-547.785	-450.111	-371.513	-418.064	-471.49	-402.268	-435.673	-426.635	-375.608	-378.43	-386.792	-393.214	-404.929	-447.583	-491.453	-464.207	-424.509	-517.849	-457.086	-504.002	-551.497	-430.502	-366.442	-489.064	-551.297	-638.734	-598.101	-534.963	-484.04	-539.041	-609.996	-572.156	-517.279	-520.113	-567.048	-532.769	-537.436	-482.999	-458.161	-522.43	-531.953	-547.119	-576.516	-582.221	-530.201	-503.747	-594.101	-544.656	-573.725	-575.004	-564.427	-520.613	-512.446	-557.636	-708.119	-666.554	-608.928	-550.473	-545.732	-559.191	-544.142	-638.049	-468.811	-434.555	-366.189	-357.074	-381.477	-376.822	-429.081	-595.224	-500.259	-595.699	-607.215	-523.318	-500.436	-560.207	-551.606	-732.992	-550.607	-490.723	-506.457	-538.558	-568.156	-505.191	-486.356	-523.783	-543.851	-535.431	-569.626	-495.084	-497.572	-578.779	-518.328	-549.967	-538.776	-609.592	-484.425	-423.606	-539.124	-644.364	-554.007	-572.518	-540.103	-555.951	-597.994	-544.174	-459.065	-525.911	-408.145	-333.632	-454.779	-504.477	-407.345	-371.76	-354.966	-380.592	-435.474	-520.662	-532.312	-570.9	-540.84	-517.547	-551.327	-584.802	-541.206	-589.887	-558.384	-548.276	-552.179	-567.452	-575.646	-503.152	-551.934	-547.098	-438.209	-520.278	-522.494	-546.255	-498.38	-579.605	-599.478	-516.454	-461.25	-535.595	-588.718	-710.802	-600.732	-541.628	-500.907	-521.116	-537.577	-576.522	-523.099	-553.141	-542.593	-539.934	-537.949	-504.055	-531.908	-527.89	-523.712	-446.886	-388.714	-484.778	-491.934	-467.024	-541.521	-504.436	-204.309	-435.855	-481.965	-529.263	-710.101	-613.992	-514.966	-570.156	-548.411	-794.312	-514.092	-563.585	-642.984	-534.124	-543.426	-508.462	-523.342	-604.155	-542.606	-545.405	-535.765	-569.794	-570.123	-569.29	-532.125	-513.393	-530.883	-581.498	-565.534	-461.673	-565.034	-491.055	-516.282	-502.509	-528.407	-410.926	-479.642	-424.539	-426.312	-600.402	-428.041	-681.61	-526.716	-477.422	-479.08	-259.62	-211.395	-384.379	-472.075	-599.147	-461.098	-390.675	-502.213	-459.257	-430.441	-546.312	-472.225	-513.781	-491.808	-556.927	-552.66	-488.445	-494.391	-686.433	-542.479	-496.716	-403.559	-385.807	-499.492	-453.931	-562.727	-583.066	-455.817	-427.741	-586.338	-547.337	-506.259	-494.382	-531.561	-462.292	-573.943	-563.002	-445.938	-438.089	-559.747	-501.59	-545.475	-501.874	-441.753	-483.798	-586.881	-512.592	-440.137	-493.462	-463.964	-452.708	-453.101	-402.148	-433.823	-458.598	-412.884	-415.741	-504.667	-474.843	-471.744	-633.05	-566.989	-554.311	-603.307	-542.95	-605.828	-582.114	-557.839	-600.444	-640.141	-574.747	-506.726	-579.089	-506.128	-533.948	-463.539	-520.721	-534.757	-584.672	-520.097	-508.824	-510.202	-477.697	-491.675	-483.824	-512.359	-523.125	-544.57	-561.198	-538.578	-481.969	-531.806	-552.575	-527.096	-533.606	-581.322	-528.712	-452.144	-481.634	-444.944	-415.428	-484.019	-666.272	-502.642	-459.874	-648.277	-556.11	-442.883	-369.725	-457.555	-540.246	-484.183	-528.304	-617.553	-484.905	-380.388	-339.067	-392.636	-460.927	-534.62	-418.577	-340.783	-444.234	-371.979	-392.306	-576.376	-592.432	-409.376	-680.229	-620.299	-572.5	-526.329	-544.088	-859.875	-577.244	-593.072	-545.907	-623.643	-693.023	-555.973	-595.853	-554.748	-556.571	-590.249	-598.046	-436.971	-459.917	-527.55	-412.131	-538.996	-485.618	-494.708	-516.891	-502.979	-448.132	-494.882	-372.246	-415.959	-520.164	-468.83	-355.683	-469.231	-472.632	-566.374	-478.139	-489.699	-625.141	-537.821	-648.09	-646.247	-556.873	-566.188	-507.069	-524.693	-592.247	-560.161	-724.854	-602.391	-536.941	-616.16	-643.192	-553.154	-584.667	-583.215	-632.505	-507.623	-538.627	-646.072	-486.063	-363.001	-356.309	-517.889	-521.438	-605.871	-529.151	-662.294	-539.518	-594.003	-568.446	-570.051	-546.072	-547.787	-548.09	-531.14	-649.554	-659.897	-513.485	-593.259	-642.957	-500.407	-536.802	-484.638	-477.738	-503.659	-507.418	-487.745	-525.202	-453.636	-532.324	-451.051	-439.048	-447.943	-483.777	-340.763	-348.018	-472.601	-456.498	-413.422	-497.92	-427.464	-528.847	-642.304	-490.471	-474.086	-581.333	-422.256	-458.484	-523.277	-484.594	-488.331	-416.71	-458.021	-500.018	-464.908	-438.432	-456.489	-510.633	-532.901	-583.02	-510.34	-385.937	-504.477	-534.117	-741.57	-521.435	-525.195	-537.313	-445.407	-465.673	-541.363	-481.661	-625.236	-531.762	-590.261	-529.804	-525.498	-503.302	-564.313	-842.653	-554.51	-576.323	-646.092	-438.805	-466.192	-659.727	-478.587	-417.605	-429.862	-476.681	-353.785	-436.165	-501.675	-561.444	-491.138	-563.063	-493.777	-521.608	-526.269	-378.625	-440.695	-489.326	-415.489	-470.03	-550.389	-456.575	-442.494	-553.272	-462.909	-457.854	-546.64	-509.996	-430.096	-450.824	-522.993	-567.852	-489.807	-535.602	-508.063	-479.859	-503.531	-438.894	-488.596	-571.341	-443.495	-381.691	-483.992	-422.85	-403.718	-435.235	-432.143	-497.708	-443.324	-453.198	-433.077	-460.936	-446.838	-462.313	-611.751	-524.564	-420.94	-566.498	-550.217	-514.134	-480.112	-486.043	-514.985	-505.564	-453.712	-448.772	-540.115	-541.982	-539.551	-535.757	-539.913	-569.994	-465.469	-509.969	-418.967	-756.278	-593.504	-488.359	-408.444	-450.872	-508.963	-563.522	-634.308	-537.716	-547.02	-580.796	-403.923	-416.67	-530.245	-510.15	-500.521	-367.59	-510.93	-458.795	-404.208	-613.865	-494.303	-415.365	-635.509	-523.295	-526.164	-486.461	-445.417	-484.355	-388.595	-395.672	-365.83	-493.396	-535.423	-440.545	-483.935	-532.319	-539.727	-545.673	-387.724	-448.141	-515.124	-630.11	-549.03	-543.578	-431.068	-605.466	-504.686	-581.482	-684.767	-529.359	-469.854	-626.007	-492.064	-464.71	-458.459	-633.77	-546.66	-497.587	-502.246	-441.736	-381.517	-576.115	-477.676	-472.8	-689.976	-526.811	-488.128	-488.317	-502.296	-489.014	-546.572	-479.442	-376.798	-487.657	-492.139	-435.764	-473.882	-526.032	-542.483	-588.442	-434.138	-455.368	-484.129	-692.852	-533.921	-602.413	-428.705	-549.16	-473.451	-491.956	-677.035	-501.621	-606.223	-461.45	-479.608	-526.836	-585.686	-454.134	-566.588	-494.342	-529.632	-521.679	-426.064	-439.624	-561.399	-481.308	-430.054	-481.124	-469.821	-530.006	-574.31	-452.797	-460.683	-428.877	-492.575	-464.531	-555.533	-554.438	-467.637	-626.554	-509.884	-509.884	-465.497	-544.059	-483.957	-509.408	-626.197	-555.555	-527.498	-587.351	-497.703	-516.918	-466.63	-518.84	-729.053	-443.98	-466.895	-697.276	-393.352	-538.894	-475.678	-487.764	-489.992	-466.814	-458.227	-482.023	-506.549	-480.59	-465.847	-498.097	-709.841	-564.876	-486.109	-439.725	-498.943	-479.451	-471.269	-405.862	-489.621	-547.29	-450.348	-331.292	-460.506	-448.677	-519.593	-520.927	-486.131	-508.449	-460.524	-677.974	-539.885	-430.995	-448.105	-575.466	-470.921	-433.244	-348.379	-285.46	-506.989	-530.142	-562.359	-547.956	-554.139	-543.913	-575.872	-573.202	-675.684	-530.56	-502.23	-501.424	-525.416	-459.713	-399.524	-497.508	-447.174	-461.131	-527.71	-465.157	-425.716	-467.931	-522.966	-514.212	-526.938	-551.945	-538.798	-521.409	-541.109	-519.089	-450.679	-497.882	-441.402	-367.023	-443.779	-411.151	-355.765	-426.23	-413.55	-503.584	-397.617	-319.124	-239.562
-129.382	-313.766	-450.272	-515.179	-539.367	-513.076	-534.962	-480.885	-554.237	-605.664	-555.887	-483.125	-567.474	-514.112	-553.77	-562.727	-545.608	-549.882	-506.156	-586.031	-587.198	-550.064	-510.037	-579.919	-533.363	-539.845	-550.214	-513.797	-540.953	-560.073	-539.454	-503.427	-512.476	-550.445	-458.968	-456.685	-550.042	-477.968	-506.433	-540.475	-509.838	-497.564	-582.109	-613.83	-572.71	-567.524	-574.157	-504.911	-532.675	-525.45	-548.747	-793.249	-563.002	-532.964	-619.248	-510.958	-435.687	-490.646	-552.628	-516.998	-446.584	-523.972	-568.829	-649.083	-561.529	-500.363	-548.97	-527.324	-455.109	-495.584	-410.276	-393.238	-481.699	-503.49	-522.769	-504.79	-496.473	-560.548	-574.089	-518.906	-540.743	-597.412	-559.826	-563.906	-563.811	-583.898	-593.213	-557.599	-585.702	-651.376	-559.246	-520.406	-608.702	-611.81	-539.464	-540.193	-550.786	-589.554	-554.048	-540.048	-676.291	-595.963	-630.697	-537.414	-560.869	-584.336	-529.603	-455.378	-405.92	-478.483	-539.019	-635.831	-551.831	-516.81	-511.328	-535.589	-494.55	-455.033	-428.634	-488.786	-538.126	-586.129	-529.966	-513.721	-527.713	-508.091	-563.413	-523.164	-579.764	-516.971	-578.439	-572.149	-484.668	-545.625	-637.323	-495.277	-561.384	-535.17	-384.659	-474.298	-529.348	-457.283	-438.33	-427.189	-409.9	-472.72	-395.462	-352.992	-340.067	-451.187	-491.034	-429.694	-354.132	-422.732	-463.366	-407.584	-449.089	-436.593	-385.387	-359.237	-379.396	-402.567	-380.628	-453.393	-470.391	-463.323	-416.826	-504.365	-466.068	-497.31	-564.806	-425.404	-376.887	-486.38	-531.129	-627.977	-593.958	-538.698	-492.587	-553.874	-612.315	-574.864	-515.843	-523.831	-569.183	-526.104	-540.617	-472.284	-454.418	-534.066	-539.02	-548.105	-592.914	-572.142	-531.968	-500.015	-571.088	-535.915	-567.428	-560.197	-561.515	-513.637	-519.679	-556.806	-698.71	-723.44	-654.073	-558.204	-683.735	-553.983	-557.11	-751.228	-475.987	-438.731	-376.942	-381.363	-381.426	-383.323	-488.08	-481.453	-473.27	-703.049	-567.354	-499.533	-473.138	-519.86	-706.966	-719.621	-532.04	-495.803	-517.292	-548.187	-592.411	-519.283	-492.623	-548.823	-556.306	-522.635	-571.109	-483.447	-482.734	-598.335	-547.319	-553.971	-540.214	-607.057	-487.818	-427.939	-520.949	-628.39	-545.642	-555.114	-530.935	-560.926	-602.806	-544.168	-465.073	-503.822	-406.687	-338.809	-462.662	-512.585	-420.694	-389.808	-362.102	-389.337	-447.364	-522.505	-526.764	-572.007	-556.852	-526.224	-564.557	-609.834	-540.149	-605.16	-562.291	-548.044	-537.172	-557.721	-602.082	-504.934	-521.13	-533.825	-448.973	-521.198	-521.587	-525.743	-495.47	-572.61	-539.108	-511.849	-493.992	-551.201	-585.584	-768.01	-627.86	-592.249	-517.872	-539.942	-563.085	-575.77	-525.159	-547.838	-590.291	-518.499	-518.597	-469.696	-530.467	-504.441	-543.548	-482.608	-398.879	-479.173	-501.146	-468.909	-555.823	-521.403	-208.756	-453.191	-501	-526.126	-699.679	-596.614	-525.974	-577.476	-532.985	-779.761	-515.151	-577.406	-639.774	-555.916	-534.439	-573.878	-517.138	-522.962	-538.083	-546.532	-514	-532.141	-583.197	-571.828	-547.395	-497.236	-496.999	-589.758	-532.477	-438.773	-599.787	-503.167	-500.221	-496.306	-537.505	-419.461	-469.428	-440.089	-427.749	-580.801	-454.783	-682.002	-533.79	-482.592	-475.944	-274.165	-153.229	-345.046	-476.883	-653.597	-466.072	-422.937	-465.297	-452.922	-445.017	-406.065	-444.809	-500.348	-469.3	-527.103	-525.049	-487.237	-503.699	-676.471	-576.945	-519.787	-412.376	-410.872	-462.329	-515.021	-511.993	-587.284	-500.342	-441.909	-562.847	-560.506	-531.403	-506.352	-534.216	-470.441	-593.339	-568.455	-457.544	-426.309	-540.519	-486.55	-536.043	-507.39	-443.143	-481.213	-583.552	-494.513	-429.591	-495.576	-474.599	-474.67	-473.509	-391.981	-430.905	-466.383	-405.91	-419.515	-520.313	-475.763	-499.931	-677.664	-550.799	-528.77	-611.657	-541.58	-595.527	-536.18	-564.214	-594.635	-561.018	-554.369	-480.635	-576.706	-522.25	-527.413	-460.188	-535.331	-547.373	-589.208	-508.039	-489.778	-489.389	-466.533	-470.528	-493.888	-525.099	-522.454	-482.218	-473.916	-551.623	-487.373	-553.688	-562.659	-520.215	-505.275	-582.406	-542.209	-464.836	-476.705	-424.819	-397.915	-473.585	-730.329	-508.322	-546.85	-614.816	-585.903	-458.813	-360.071	-549.973	-539.612	-471.966	-617.784	-639.611	-467.115	-370.995	-328.242	-369.232	-454.465	-521.127	-404.271	-334.927	-439.471	-379.257	-399.284	-606.593	-599.363	-422.139	-683.687	-632.996	-598.124	-493.09	-545.191	-853.956	-581.559	-587.594	-566.376	-553.673	-627.564	-711.794	-606.356	-561.95	-707.949	-585.42	-593.819	-454.357	-424.93	-482.022	-337.478	-565.202	-467.483	-551.355	-524.269	-497.871	-460.629	-475.004	-387.694	-438.936	-533.703	-485.368	-352.647	-477.147	-489.364	-524.495	-500.534	-539.522	-601.405	-539.219	-544.381	-658.738	-552.647	-556.011	-510.444	-538.838	-598.837	-582.305	-747.86	-589.75	-547.681	-614.14	-581.877	-572.908	-591.583	-576.134	-543.955	-525.584	-538.404	-623.984	-473.183	-389.4	-334.149	-521.363	-521.112	-561.471	-545.234	-669.095	-546.274	-570.853	-574.9	-574.675	-555.373	-564.204	-548.322	-552.901	-642.551	-741.075	-536.751	-567.934	-572.048	-502.759	-524.66	-510.578	-505.582	-518.464	-504.284	-468.863	-494.492	-475.813	-520.962	-434.493	-436.036	-451.682	-463.283	-344.269	-365.337	-468.12	-435.343	-413.474	-475.637	-452.65	-503.466	-644.223	-482.959	-452.22	-549.93	-420.173	-469.526	-527.858	-467.778	-489.529	-417.844	-460.155	-590.635	-478.625	-460.108	-460.233	-505.469	-524.16	-570.868	-520.697	-402.472	-453.047	-516.587	-762.871	-509.293	-521.009	-537.117	-450.952	-483.761	-544.281	-472.94	-624.696	-529.671	-591.92	-512.632	-525.424	-487.377	-572.541	-848.495	-527.498	-555.37	-620.131	-426.767	-477.128	-665.199	-484.266	-413.912	-420.116	-477.694	-358.201	-441.628	-509.465	-560.345	-513.612	-541.841	-498.609	-543.274	-520.556	-379.184	-437.473	-522.396	-417.586	-449.016	-527.463	-490.776	-478.851	-553.613	-462.627	-455.37	-537.109	-499.862	-425.558	-464.216	-520.472	-612.502	-497.044	-511.25	-479.23	-468.435	-515.659	-476.616	-489.562	-582.321	-452.441	-380.208	-532.335	-415.937	-405.951	-441.603	-463.764	-480.032	-428.433	-432.024	-451.333	-463.498	-433.135	-449.814	-581.763	-540.254	-417.987	-583.964	-555.471	-502.587	-460.678	-461.735	-520.184	-526.678	-454.108	-474.404	-621.557	-506.723	-543.514	-529.245	-549.241	-548.38	-502.012	-532.432	-411.946	-705.396	-584.534	-549.336	-421.858	-466.53	-523.092	-563.287	-623.067	-525.202	-521.531	-603.074	-412.362	-449.648	-552.284	-535.79	-496.504	-390.702	-535.552	-448.657	-375.134	-609.078	-481.263	-398.312	-537.841	-522.494	-530.476	-486.664	-454.625	-464.111	-393.349	-405.724	-374.8	-512.297	-521.892	-448.45	-500.18	-549.199	-523.543	-550.835	-396.612	-445.473	-493.348	-624.392	-569.902	-574.613	-435.926	-597.894	-500.642	-584.091	-649.153	-505.8	-466.4	-625.107	-523.181	-477.676	-468.422	-630.145	-593.811	-481.416	-524.892	-446.292	-402.348	-503.708	-459.902	-454.773	-740.23	-522.392	-526.521	-497.185	-485.156	-476.695	-520.243	-492.019	-369.327	-501.863	-480.427	-428.222	-475.73	-520.512	-539.681	-571.9	-473.909	-498.786	-474.083	-627.848	-563.203	-597.313	-439.305	-511.901	-509.491	-515.299	-690.042	-523.312	-761.418	-443.596	-530.089	-534.837	-487	-474.724	-585.204	-505.703	-533.872	-506.217	-386.982	-434.3	-510.133	-461.441	-432.639	-496.401	-490.98	-521.612	-533.53	-455.024	-433.366	-462.868	-528.289	-472.801	-504.957	-538.837	-454.919	-640.336	-515.234	-513.213	-485.852	-521.327	-511.279	-522.652	-570.424	-553.306	-527.239	-558.448	-490.907	-516.331	-493.574	-491.059	-738.622	-449.903	-482.683	-710.621	-384.207	-512.957	-494.681	-473.059	-500.316	-436.97	-440.459	-486.467	-478.103	-457.282	-434.09	-533.844	-671.44	-561.795	-468.253	-434.528	-499.161	-501.974	-475.126	-384.412	-393.36	-532.898	-433.467	-348.942	-437.478	-461.041	-531.91	-543.291	-498.535	-485.896	-489.14	-699.156	-523.556	-454.394	-470.059	-563.661	-472.066	-444.196	-363.834	-277.929	-487.282	-661.646	-555.205	-550.58	-546.719	-642.409	-548.836	-565.633	-678.505	-512.246	-493.755	-501.736	-516.35	-464.779	-394.14	-460.217	-422.54	-447.96	-542.617	-475.003	-446.624	-527.749	-516.916	-518.403	-629.599	-568.393	-533.831	-518.913	-575.975	-548.694	-447.269	-497.346	-431.354	-360.963	-453.427	-436.348	-362.032	-392.128	-400.884	-508.637	-416.764	-320.637	-219.765
-141.299	-310.295	-459.378	-544.426	-532.816	-515.658	-532.762	-476.932	-564.295	-606.437	-542.383	-461.14	-573.227	-531.496	-556.553	-545.47	-524.54	-545.901	-490.006	-570.517	-575.885	-544.846	-502.661	-581.762	-546.855	-546.589	-563.714	-529.317	-533.748	-558.148	-541.298	-490.724	-506.111	-555.992	-458.33	-436.803	-558.071	-455.153	-465.597	-537.589	-536.883	-490.011	-544.569	-592.395	-559.271	-574.084	-574.013	-522.815	-531.138	-539.673	-541.656	-795.375	-575.649	-540.536	-634.857	-519.274	-453.699	-496.121	-547.832	-528.281	-441.256	-521.03	-571.026	-667.8	-558.266	-531.279	-555.059	-520.066	-440.593	-493.571	-393.866	-381.062	-474.202	-509.437	-534.78	-513.416	-504.4	-564.948	-572.729	-543.787	-545.862	-601.694	-568.374	-572.177	-565.759	-595.648	-609.522	-568.283	-587.002	-648.665	-558.819	-522.718	-590.66	-579.427	-520.518	-550.013	-537.488	-565.225	-561.977	-558.126	-675.535	-626.092	-624.954	-534.44	-547.897	-587.54	-507.933	-429.977	-396.886	-458.142	-524.95	-621.827	-534.86	-486.083	-476.218	-541.732	-520.096	-461.685	-457.072	-456.801	-535.289	-607.292	-529.411	-520.197	-526.031	-516.865	-560.494	-516.918	-580.319	-527.917	-570.375	-571.255	-499.393	-547.787	-627.598	-501.382	-580.618	-508.543	-390.622	-477.688	-538.167	-461.731	-391.913	-429.886	-422.46	-497.146	-392.035	-345.712	-323.036	-463.276	-597.754	-441.258	-339.025	-454.696	-467.897	-355.35	-425.974	-441.98	-389.702	-391.797	-400.901	-404.498	-398.363	-441.878	-471.605	-460.794	-419.99	-513.398	-477.347	-496.621	-545.225	-440.921	-378.733	-473.835	-590.448	-629.797	-585.839	-527.145	-500.932	-549.584	-587.47	-587.409	-517.844	-512.418	-550.737	-527.431	-530.036	-451.168	-434.245	-529.85	-537.957	-537.807	-577.054	-595.138	-545.808	-509.209	-600.194	-547.423	-586.089	-570.957	-572.483	-516.248	-530.628	-569.188	-698.98	-562.293	-612.271	-543.508	-545.898	-529.309	-550.79	-656.479	-472.262	-435.156	-337.686	-341.149	-363.641	-367.015	-371.588	-572.761	-484.957	-554.894	-554.542	-473.692	-479.449	-519.685	-668.402	-713.711	-544.855	-511.462	-512.562	-554.522	-600.124	-515.842	-499.667	-553.269	-562.555	-553.176	-580.076	-498.365	-494.577	-581.323	-530.392	-545.341	-545.748	-605.799	-469.015	-432.528	-540.403	-623.565	-538.986	-557.887	-555.503	-556.002	-587.375	-535.248	-470.47	-525.282	-412.489	-336.709	-437.209	-524.043	-424.178	-387.111	-356.897	-378.927	-431.206	-517.672	-537.548	-566.219	-557.851	-530.397	-554.32	-610.589	-542.317	-571.546	-544.676	-552.368	-547.722	-569.101	-584.178	-501.386	-524.186	-535.671	-452.077	-521.274	-521.148	-535.021	-494.469	-596.458	-575.85	-517.833	-495.544	-547.8	-564.886	-727.462	-602.254	-593.522	-514.959	-543.794	-562.85	-572.77	-533.646	-524.935	-573.712	-539.496	-524.286	-504.253	-551.196	-529.005	-547.285	-486.701	-415.941	-508.462	-502.499	-467.41	-539.825	-539.06	-275.859	-438.264	-495.691	-534.902	-703.757	-553.475	-533.292	-583.432	-525.194	-739.989	-516.496	-572.811	-592.222	-553.912	-551.42	-563.71	-549.119	-531.422	-537.116	-557.754	-516.776	-516.543	-575.469	-583.978	-550.304	-505.064	-497.839	-584.531	-541.632	-412.954	-557.152	-510.936	-515.595	-496.11	-525.213	-424.494	-475.342	-430.456	-436.567	-597.725	-451.179	-685.535	-530.281	-483.936	-507.917	-280.499	-196.286	-387.317	-472.769	-602.935	-457.822	-388.014	-486.291	-456.996	-432.546	-442.693	-458.179	-512.892	-477.893	-536.948	-535.682	-464.627	-495.921	-674.292	-574.737	-514.068	-435.869	-430.675	-419.108	-459.609	-535.912	-520.925	-525.093	-453.295	-598.654	-547.898	-510.503	-499.628	-543.781	-452.753	-575.724	-580.977	-432.945	-428.03	-551.472	-488.676	-515.388	-498.49	-447.514	-477.42	-574.865	-511.45	-420.799	-495.959	-468.485	-473.952	-457.601	-411.404	-560.461	-566.317	-421.803	-425.15	-508.175	-476.502	-493.435	-689.747	-571.352	-553.753	-640.001	-544.125	-585.072	-550.819	-543.585	-604.652	-598.374	-546.884	-488.747	-592.004	-535.823	-539.16	-609.065	-546.823	-554.567	-570.304	-501.824	-480.631	-512.109	-481.669	-494.553	-502.788	-535.728	-526.07	-497.712	-492.379	-545.917	-489.474	-552.446	-551.828	-544.425	-538.16	-583.516	-532.238	-458.897	-465.024	-413.995	-394.691	-495.664	-763.897	-519.629	-541.288	-620.643	-596.736	-450.762	-352.041	-447.099	-530.617	-460.107	-494.482	-634.106	-467.245	-375.69	-321.873	-368.836	-468	-525.8	-405.836	-328.793	-467.424	-383.09	-409.179	-598.42	-606.971	-416.191	-690.028	-621.934	-575.042	-487.293	-536.429	-876.105	-578.482	-586.052	-544.461	-541.491	-636.258	-547.558	-599.336	-570.931	-611.045	-579.318	-592.978	-478.697	-425.056	-467.288	-359.468	-733.786	-463.821	-552.682	-539.079	-488.687	-446.885	-475.4	-379.497	-418.522	-513.726	-500.609	-357.955	-490.411	-483.237	-520.157	-471.235	-464.879	-598.856	-525.909	-542.396	-554.166	-552.368	-543.077	-492.486	-532.587	-596.795	-553.793	-626.218	-614.921	-546.654	-614.378	-650.646	-585.844	-591.022	-570.511	-516.687	-536.249	-535.63	-580.075	-473.039	-388.775	-423.111	-496.7	-533.45	-609.629	-536.693	-670.953	-542.669	-548.914	-571.757	-568.14	-557.307	-556.423	-581.988	-544.443	-638.894	-765.448	-516.173	-521.395	-660.581	-484.35	-536.224	-460.765	-516.365	-501.333	-518.537	-479.35	-485.816	-511.589	-532.559	-402.068	-373.156	-454.678	-472.144	-351.875	-372.109	-483.53	-434.242	-419.892	-476.759	-464.821	-519.15	-680.518	-474.082	-400.835	-557.437	-429.523	-451.36	-507.88	-452.706	-508.07	-438.664	-457.186	-734.235	-472.417	-464.891	-457.296	-504.915	-526.554	-601.928	-512.924	-364.471	-445.099	-491.293	-748.923	-521.542	-525.57	-541.06	-456.602	-483.132	-548.047	-483.693	-644.879	-531.392	-596.316	-522.741	-527.447	-505.729	-553.563	-830.885	-527.048	-536.265	-616.946	-423.317	-460.599	-663.65	-494.984	-456.534	-418.873	-458.741	-354.63	-452.295	-671.053	-566.43	-509.085	-533.521	-497.397	-551.91	-493.773	-382.338	-423.643	-480.662	-386.798	-431.158	-560.027	-476.865	-484.434	-552.313	-454.775	-448.467	-531.567	-486.831	-406.763	-425.601	-579.215	-579.62	-503.589	-516.262	-465.348	-459.352	-516.748	-459.148	-493.913	-646.417	-465.026	-360.334	-476.982	-414.683	-393.31	-403.609	-438.079	-502.898	-430.088	-465.053	-469.084	-483.261	-442.107	-454.278	-616.509	-567.332	-416.725	-574.704	-539.53	-503.491	-462.147	-440.175	-487.237	-517.449	-451.738	-465.201	-637.265	-558.905	-545.408	-522.742	-540.151	-550.642	-456.808	-507.177	-402.29	-784.572	-624.688	-532.94	-411.282	-459.758	-519.575	-546.243	-629.017	-530.084	-547.157	-609.894	-426.487	-438.874	-561.745	-523.374	-464.545	-373.768	-492.381	-462.742	-400.939	-578.546	-544.893	-394.11	-578.448	-504.127	-525.002	-474.67	-445.132	-474.386	-380.171	-409.585	-354.589	-499.287	-516.396	-425.971	-475.814	-532.206	-536.144	-545.74	-399.212	-438.847	-518.762	-690.207	-542.572	-543.44	-426.538	-603.369	-510.962	-577.52	-631.647	-505.481	-442.108	-531.98	-467.737	-443.344	-458.533	-572.668	-534.536	-498.972	-521.669	-442.405	-409.112	-525.18	-448.458	-445.336	-628.067	-514.082	-478.684	-488.634	-491.35	-466.901	-524.616	-471.48	-372.906	-502.816	-477.133	-419.229	-482.033	-532.726	-537.441	-577.271	-446.528	-445.509	-451.992	-548.96	-580.341	-626.01	-403.697	-623.083	-492.961	-509.654	-691.745	-499.389	-732.877	-446.547	-504.104	-569.214	-553.167	-446.659	-547.733	-456.276	-515.638	-475.228	-392.362	-424.048	-502.683	-479.984	-427.523	-472.907	-468.533	-506.603	-528.853	-454.408	-431.131	-414.52	-494.063	-498.192	-594.75	-575.073	-453.953	-575.323	-514.501	-502.835	-486.714	-532.247	-495.095	-518.338	-569.257	-579.303	-546.949	-607.111	-493.603	-501.315	-479.615	-489.131	-707.601	-471.991	-493.981	-621.299	-374.865	-640.272	-624.81	-483.619	-507.653	-446.279	-458.463	-498.012	-503.969	-505.591	-450.42	-521.375	-676	-566.959	-471.826	-463.934	-496.795	-481.572	-461.993	-393.613	-558.036	-579.422	-450.246	-339.615	-454.601	-469.359	-524.212	-567.137	-461.357	-440.013	-483.561	-628.806	-544.035	-450.36	-478.257	-595.258	-487.824	-429.643	-321.769	-270.126	-475.745	-705.283	-576.868	-533.477	-541.408	-669.871	-580.545	-557.186	-687.104	-522.371	-506.818	-502.734	-553.426	-475.948	-392.789	-501.978	-426.626	-460.424	-534.244	-460.281	-437.096	-528.711	-537.039	-521.589	-588.423	-564.297	-550.229	-527.517	-587.912	-565.737	-454.445	-498.191	-471.7	-361.78	-434.028	-407.234	-359.865	-413.553	-410.073	-498.344	-404.596	-311.199	-258.619
-143.916	-324.452	-466.311	-535.833	-541.626	-496.711	-513.909	-476.075	-571.841	-595.619	-541.214	-476.687	-557.911	-512.927	-545.747	-562.917	-534.608	-554.946	-500.161	-560.756	-544.97	-519.202	-504.066	-574.056	-519.286	-539.402	-566.328	-523.707	-521.859	-544.797	-532.497	-479.494	-499.586	-567.294	-462.323	-443.077	-540.549	-469.905	-485.899	-558.897	-551.93	-507.171	-573.025	-625.988	-569.025	-559.09	-549.402	-505.768	-538.547	-525.545	-555.33	-779.125	-555.274	-543.009	-634.8	-504.03	-448.398	-503.831	-554.421	-530.339	-435.584	-529.457	-565.496	-646.192	-564.709	-527.344	-554.006	-510.201	-427.141	-480.223	-396.001	-396.134	-476.535	-518.965	-536.798	-502.362	-510.953	-565.609	-572.99	-532.565	-547.392	-586.309	-564.501	-565.02	-576.055	-583.181	-602.054	-568.199	-603.213	-653.985	-571.324	-532.923	-618.985	-595.212	-517.27	-546	-554.628	-560.159	-540.049	-542.472	-688.094	-628.899	-634.641	-550.15	-541.417	-586.68	-542.044	-456.748	-418.722	-477.768	-557.352	-622.577	-553.582	-501.591	-526.981	-539.928	-506.306	-461.17	-445.127	-500.724	-528.039	-597.328	-547.274	-513.752	-520.152	-533.104	-567.611	-536.243	-574.542	-534.398	-568.057	-564.308	-478.887	-544.655	-636.101	-503.484	-559.372	-526.563	-380.641	-470.288	-541.731	-457.265	-397.516	-439.769	-436.459	-502.05	-410.374	-380.98	-339.351	-485.484	-521.729	-408.829	-376.283	-435.889	-482.206	-394.65	-449.282	-448.256	-401.569	-420.342	-410.571	-395.321	-388.63	-454.765	-466.216	-463.107	-421.236	-527.828	-464.024	-502.832	-557.403	-441.172	-379.363	-503.835	-556.104	-633.147	-593.769	-526.717	-510.297	-549.929	-598.799	-600.731	-516.168	-520.605	-558.288	-525.092	-544.589	-473.306	-441.904	-529.393	-532.869	-536.358	-580.563	-598.301	-534.994	-499.587	-584.11	-535.957	-582.833	-560.373	-544.501	-507.281	-522.618	-553.294	-716.158	-578.017	-629.385	-553.629	-539.329	-549.884	-541.105	-723.721	-494.733	-409.277	-410.369	-391.876	-415.07	-390.162	-428.584	-674.201	-488.352	-578.888	-588.482	-516.236	-483.948	-548.316	-639.522	-746.791	-554.456	-540.299	-520.987	-544.683	-597.69	-525.424	-505.917	-540.586	-551.523	-549.273	-578.589	-494.321	-513.297	-578.036	-537.746	-551.049	-562.436	-590.054	-478.789	-438.325	-510.524	-628.616	-543.112	-547.214	-546.565	-557.875	-601.72	-517.536	-487.667	-504.358	-425.581	-339.969	-430.507	-516.4	-433.552	-364.25	-354.266	-386.833	-435.747	-508.525	-537.435	-572.184	-586.92	-527.697	-547.988	-577.428	-561.688	-600.253	-554.511	-562.808	-552.207	-564.47	-573.535	-486.858	-523.675	-535.659	-439.579	-524.26	-538.494	-546.574	-505.194	-598.113	-566.942	-507.945	-490.242	-546.521	-595.609	-760.088	-586.226	-580.015	-506.44	-540.295	-574.139	-560.176	-506.649	-562.432	-589.121	-527.888	-516.81	-498.921	-535.126	-556.828	-555.793	-465.773	-415.493	-499.86	-485.993	-463.763	-550.372	-532.762	-268.045	-443.158	-505.313	-523.347	-664.468	-603.089	-534.688	-567.32	-533.426	-777.588	-516.399	-562.954	-658.648	-531.658	-525.692	-533.145	-540.87	-561.845	-550.21	-620.002	-544.135	-518.163	-612.787	-574.883	-548.325	-493.45	-502.059	-572.855	-543.401	-426.639	-601.032	-493.571	-479.876	-484.441	-519.888	-411.564	-481.354	-445.675	-433.829	-585.54	-430.915	-662.226	-540.208	-455.446	-496.392	-287.307	-208.795	-388.253	-476.588	-630.828	-455.74	-379.526	-472.591	-444.871	-438.147	-573.892	-484.079	-541.185	-498.7	-535.804	-537.823	-485.263	-499.573	-666.51	-569.546	-520.494	-431.947	-432.802	-429.844	-471.004	-464.962	-552.424	-463.871	-440.486	-566.567	-553.806	-518.027	-475.597	-516.017	-470.217	-642.892	-570.859	-442.748	-431.41	-529.405	-505.17	-543.23	-509.881	-472.102	-492.084	-576.171	-511.673	-413.05	-490.658	-419.853	-440.69	-456.303	-409.673	-443.649	-449.88	-401.772	-422.399	-496.756	-454.906	-479.868	-665.743	-565.475	-572.376	-617.113	-551.394	-600.459	-577.845	-572.394	-605.618	-631.286	-544.482	-497.52	-590.252	-567.752	-536.268	-558.141	-550.305	-553.849	-562.273	-523.341	-517.335	-507.494	-461.758	-491.416	-504.443	-531.591	-512.961	-504.926	-505.49	-558.909	-495.115	-540.191	-547.442	-533.565	-534.452	-601.49	-523.409	-446.443	-475.995	-438.234	-384.695	-474.108	-756.074	-521.083	-544.005	-617.43	-550.52	-452.522	-386.705	-474.553	-522.749	-481.83	-535.038	-633.663	-478.004	-365.897	-326.657	-367.431	-440.99	-539.507	-424.152	-309.275	-461.019	-365.514	-382.307	-574.039	-605.915	-412.919	-676.868	-632.131	-577.347	-499.011	-534.946	-876.211	-599.647	-615.936	-558.6	-531.086	-591.077	-560.147	-612.573	-578.206	-577.347	-579.405	-574.075	-473.982	-421.235	-474.349	-350.736	-672.81	-472.985	-582.601	-496.864	-503.295	-466.943	-486.869	-390.564	-431.492	-522.568	-469.484	-325.479	-455.822	-462.16	-516.176	-462.947	-456.339	-563.422	-538.72	-691.98	-560.056	-552.339	-540.161	-555.446	-582.451	-589.603	-581.048	-584.116	-589.984	-539.862	-604.267	-644.908	-592.368	-593.921	-563.449	-623.943	-532.67	-544.037	-655.566	-480.204	-469.574	-300.619	-507.284	-531.525	-532.171	-534.231	-519.679	-534.707	-559.28	-559.061	-564.923	-552.041	-537.405	-549.234	-537.182	-649.66	-801.451	-541.156	-543.859	-667.795	-492.753	-544.067	-473.733	-472.377	-498.451	-516.438	-480.276	-459.989	-465.653	-489.9	-437.464	-502.703	-444.454	-484.948	-356.05	-366.628	-473.081	-438.067	-416.742	-474.925	-449.93	-514.269	-641.427	-451.864	-399.655	-544.943	-426.447	-429.233	-487.134	-476.213	-468.477	-435.916	-468.835	-502.38	-447.979	-472.574	-457.15	-500.814	-550.841	-610.253	-490.836	-379.947	-489.234	-514.496	-671.606	-524.795	-536.237	-548.528	-463.514	-472.316	-534.967	-472.619	-644.326	-520.714	-599.77	-538.348	-541.045	-495.377	-558.337	-823.757	-533.521	-551.441	-609.81	-422.487	-473.107	-670.992	-499.038	-443.485	-421.743	-483.301	-371.409	-441.469	-523.941	-558.797	-494.496	-543.245	-488.136	-562.959	-490.045	-374.007	-433.719	-500.904	-407.684	-434.072	-552.349	-438.236	-474.615	-557.721	-453.302	-458.9	-536.643	-500.024	-415.704	-443.204	-532.809	-568.446	-491.421	-515.976	-469.573	-470.706	-507.6	-461.456	-514.817	-605.629	-465.818	-386.172	-522.64	-427.36	-408.433	-434.862	-415.37	-479.432	-430.307	-455.972	-461.161	-453.474	-421.241	-444.548	-544.766	-526.544	-415.156	-569.422	-556.889	-524.983	-482.695	-484.56	-519.688	-515.152	-458.209	-447.775	-594.863	-502.937	-532.756	-524.308	-536.956	-532.192	-479.735	-533.728	-394.538	-747.164	-620.141	-494.573	-386.902	-451.038	-515.276	-548.675	-624.828	-556.148	-556.297	-601.126	-423.289	-445.776	-555.521	-518.785	-486.556	-385.355	-509.747	-461.83	-398.636	-606.514	-511.483	-381.821	-543.093	-529.867	-537.583	-482.304	-444.91	-465.366	-396.348	-416.705	-360.223	-496.039	-535.771	-445.972	-501.122	-519.087	-525.716	-558.988	-396.522	-429.755	-508.678	-672.659	-527.304	-561.596	-431.266	-597.638	-501.27	-563.335	-624.591	-489.169	-441.66	-629.221	-490.904	-458.109	-452.111	-638.708	-553.207	-497.985	-507.201	-487.412	-418.15	-501.411	-454.528	-462.427	-719.823	-511.507	-485.216	-486.005	-504.602	-468.389	-524.726	-470.515	-367.055	-515.427	-496.884	-419.813	-470.977	-525.83	-535.084	-588.242	-445.623	-429.069	-422.588	-563.392	-563.942	-637.725	-418.34	-585.017	-497.086	-512.141	-689.905	-514.445	-678.486	-448.465	-488.935	-586.519	-573.661	-478.936	-565.421	-458.312	-530.211	-488.193	-394.858	-422.471	-523.117	-476.695	-432.516	-483.286	-470.119	-509.132	-525.49	-456.215	-433.452	-439.656	-507.451	-488.663	-596.201	-564.158	-457.602	-608.282	-525.668	-516.827	-481.803	-532.016	-503.862	-510.694	-581.689	-541.653	-508.556	-569.277	-494.065	-486.926	-467.777	-524.829	-695.783	-465.217	-460.867	-584.268	-414.914	-518.907	-451.828	-488.865	-482.325	-426.105	-459.22	-507.265	-503.621	-498.171	-445.018	-495.252	-694.639	-560.053	-465.569	-436.951	-495.389	-468.672	-436.975	-400.579	-496.718	-542.955	-442.273	-362.152	-454.188	-461.313	-514.005	-545.903	-452.991	-453.938	-479.428	-707.588	-523.566	-441.188	-448.734	-561.003	-478.951	-431.301	-306.234	-292.035	-497.174	-534.913	-536.922	-537.202	-554.972	-635.437	-524.387	-568.079	-686.989	-514.13	-491.439	-501.382	-524.899	-471.881	-405.832	-517.462	-442.476	-459.782	-535.22	-470.631	-438.656	-503.582	-535.917	-522.213	-559.216	-577.383	-532.999	-517.071	-596.739	-556.067	-463.584	-500.173	-478.575	-367.813	-438.417	-412.993	-371.596	-393.974	-425.926	-504.84	-414.972	-341.605	-237.771
-144.359	-333.77	-459.147	-528.933	-541.46	-502.284	-529.051	-485.024	-546.457	-596.903	-546.365	-475.56	-556.851	-501.741	-538.393	-548.681	-521.122	-558.635	-498.348	-537.397	-567.337	-542.349	-492.284	-559.21	-545.815	-539.702	-558.76	-512.171	-542.391	-553.888	-533.723	-477.57	-484.063	-546.023	-489.677	-430.75	-540.972	-485.13	-467.31	-545.78	-528.72	-497.303	-570.374	-608.064	-566.607	-568.778	-574.111	-506.336	-525.647	-551.102	-541.444	-773.036	-560.997	-555.527	-638.418	-518.184	-443.045	-484.829	-552.608	-513.425	-437.325	-509.463	-572.238	-641.01	-567.33	-525.12	-537.002	-490.197	-428.441	-477.573	-392.315	-386.19	-479.005	-503.253	-520.621	-497.376	-499.794	-564.354	-558.383	-534.709	-541.736	-598.961	-549.652	-565.881	-555.461	-576.739	-606.245	-571.184	-587.781	-663.491	-554.182	-521.137	-614.473	-595.686	-520.734	-534.381	-552.606	-570.301	-537.909	-544.911	-681.434	-607.585	-611.381	-533.91	-535.127	-575.539	-506.349	-447.542	-404.097	-469.08	-553.446	-621.386	-540.872	-468.435	-496.963	-532.689	-474.87	-467.254	-447.103	-487.425	-539.206	-595.442	-525.387	-499.73	-527.021	-519.55	-555.105	-537.868	-578.899	-535.609	-582.079	-559.148	-476.774	-552.339	-651.551	-505.441	-564.107	-513.929	-383.342	-470.104	-539.72	-465.516	-424.583	-448.906	-465.893	-505.824	-414.658	-351.622	-348	-447.547	-525.199	-460.743	-366.816	-435.665	-434.134	-372.278	-424.667	-436.473	-378.117	-377.77	-377.25	-395.031	-395.676	-447.339	-458.64	-471.478	-429.084	-510.257	-460.844	-508.532	-562.735	-439.964	-377.451	-495.932	-526.481	-631.52	-581.17	-529.387	-508.78	-544.819	-609.905	-609.39	-528.894	-534.529	-573.166	-534.207	-549.837	-467.987	-447.125	-523.455	-531.941	-544.813	-581.166	-587.278	-546.122	-510.677	-595.638	-550.638	-565.399	-545.196	-545.703	-522.532	-521.14	-552.639	-701.92	-710.646	-641.168	-541.488	-537.647	-527.555	-481.776	-699.881	-486.092	-388.572	-399.577	-400.198	-421.776	-399.742	-416.698	-741.828	-505.652	-594.771	-588.703	-498.918	-468.488	-542.388	-665.872	-766.13	-552.001	-522.953	-499.539	-549.525	-600.415	-513.792	-499.597	-540.585	-561.529	-534.962	-580.308	-501.38	-498.673	-589.473	-534.087	-549.888	-541.338	-593.146	-469.468	-423.956	-517.17	-615.142	-553.175	-543.023	-522.96	-561.781	-590.227	-511.643	-459.201	-526.623	-429.512	-334.578	-432.999	-505.681	-418.287	-365.917	-351.743	-377.449	-439.7	-518.704	-540.986	-572.166	-548.101	-524.232	-557.515	-593.334	-541.851	-586.154	-566.69	-556.918	-549.706	-546.798	-584.403	-496.657	-528.582	-526.975	-444.521	-514.862	-535.145	-537.318	-498.969	-582.21	-562.538	-492.959	-479.632	-528.723	-581.037	-714.998	-589.472	-573.76	-525.901	-550.399	-568.44	-571.686	-512.22	-559.282	-578.206	-538.887	-525.105	-525.251	-550.131	-530.516	-539.33	-489.863	-418.569	-521.263	-497.68	-465.347	-542.656	-516.737	-244.795	-444.583	-492.617	-507.909	-679.55	-527.545	-519.163	-550.604	-541.489	-715.468	-523.339	-554.142	-637.637	-549.795	-540.352	-547.475	-529.4	-537.152	-539.3	-598.869	-512.705	-523.965	-586.121	-552.773	-544.714	-518.692	-499.082	-581.505	-524.299	-433.559	-616.087	-506.969	-497.91	-480.842	-524.05	-408.472	-480.525	-452.79	-436.773	-582.466	-438.03	-645.557	-505.631	-470.843	-486.815	-267.458	-184.125	-368.457	-467.271	-649.08	-471.624	-428.817	-482.93	-443.756	-418.416	-569.935	-484.209	-512.873	-489.414	-539.736	-550.355	-487.249	-493.023	-685.32	-562.82	-509.502	-415.52	-431.953	-419.624	-460.583	-456.389	-528.8	-469.048	-449.852	-561.102	-538.516	-503.071	-486.855	-534.742	-470.552	-637.139	-573.256	-455.949	-431.021	-549.528	-502.651	-542.305	-506.965	-451.197	-485.502	-583.039	-505.812	-449.247	-497.98	-456.949	-475.289	-469.557	-387.64	-552.694	-544.335	-420.55	-424.22	-521.299	-464.498	-495.386	-665.023	-560.721	-577.239	-610.138	-554.477	-609.017	-559.61	-557.937	-602.782	-653.518	-562.246	-478.745	-577.267	-583.671	-526.239	-480.815	-519.846	-526.582	-581.183	-513.212	-512.871	-489.592	-476.843	-498.002	-511.316	-536.201	-512.395	-492.701	-485.397	-554.458	-493.948	-556.317	-552.756	-525.15	-548.057	-574.652	-506.089	-458.164	-468.195	-421.303	-384.952	-469.711	-759.438	-504.06	-541.624	-610.108	-579.277	-454.001	-358.836	-479.27	-551.073	-466.204	-541.751	-655.668	-476.752	-361.867	-329.788	-379.783	-545.679	-530.196	-407.788	-320.109	-430.82	-372.4	-395.193	-603.838	-595.866	-424.537	-682.801	-621.079	-559.281	-492.397	-532.75	-857.654	-581.527	-596.554	-551.793	-629.357	-711.681	-667.242	-574.077	-579.249	-678.454	-588.794	-563.504	-459.405	-473.592	-541.055	-375.706	-441.323	-482.754	-443.28	-472.525	-483.808	-457.004	-477.626	-373.934	-420.746	-515.927	-458.99	-352.748	-464.804	-465.086	-528.807	-458.158	-450.885	-584.332	-534.494	-678.296	-579.199	-550.733	-574.15	-541.713	-556.132	-596.586	-543.165	-733.582	-606.556	-537.847	-597.749	-623.598	-569.497	-592.986	-577.768	-533.55	-511.913	-539.281	-611.697	-479.728	-365.344	-280.242	-502.823	-520.343	-510.191	-563.367	-729.511	-543.986	-556.706	-596.142	-589.72	-544.978	-570.922	-559.868	-535.329	-685.364	-788.64	-542.906	-619.334	-569.904	-529.16	-543.286	-498.2	-495.861	-503.356	-518.564	-477.624	-504.539	-446.911	-493.009	-423.962	-406.7	-438.654	-451.815	-344.543	-366.563	-486.13	-448.605	-402.278	-491.627	-443.095	-516.444	-541.843	-444.476	-514.856	-661.933	-431.019	-445.553	-510.546	-469.545	-452.345	-407.989	-453.561	-502.976	-461.613	-444.207	-456.006	-496.386	-478.63	-583.314	-527.338	-370.707	-505.747	-534.739	-690.864	-520.418	-526.559	-528.15	-440.787	-469.047	-539.789	-483.255	-611.233	-529.759	-579.739	-529.699	-513.967	-481.737	-537.775	-831.9	-567.806	-583.55	-605.484	-478.052	-504.548	-673.646	-486.058	-453.162	-460.473	-496.97	-368.012	-434.028	-521.431	-561.838	-499.333	-580.543	-494.205	-524.435	-509.304	-372.078	-434.943	-496.024	-420.253	-431.127	-556.86	-455.711	-458.579	-569.747	-466.453	-457.337	-534.177	-500.571	-410.275	-458.984	-544.217	-568.844	-495.667	-534.528	-478.628	-461.154	-505.505	-453.951	-498.286	-609.122	-509.015	-405.994	-633.334	-422.531	-478.093	-496.366	-498.268	-473.43	-412.968	-464.44	-447.9	-459.613	-445.883	-456.468	-553.311	-533.728	-410.553	-589.655	-557.142	-520.855	-466.196	-456.974	-488.124	-509.837	-445.991	-467.702	-603.075	-539.15	-530.976	-508.642	-523.054	-531.918	-453.542	-519.83	-383.206	-783.813	-632.283	-487.924	-395.478	-462.036	-504.623	-534.977	-637.796	-533.678	-533.373	-624.87	-427.599	-473.786	-558.996	-513.09	-467.435	-352.142	-469.493	-472.419	-391.558	-604.384	-529.119	-393.302	-550.571	-523.079	-541.14	-500.376	-452.96	-484.206	-406.531	-421.033	-366.897	-518.643	-545.815	-436.943	-506.545	-530.213	-541.253	-553.443	-387.615	-438.78	-498.183	-676.057	-516.996	-516.809	-418.268	-607.409	-511.926	-575.972	-683.81	-520.561	-449.294	-669.099	-482.697	-443.286	-473.185	-629.382	-605.693	-502.164	-521.548	-453.51	-382.831	-484.777	-476.496	-438.5	-716.136	-525.009	-499.609	-496.981	-492.409	-468.347	-539.273	-485.886	-369.959	-532.413	-497.651	-451.956	-473.664	-502.639	-529.08	-571.693	-472.895	-474.699	-423.837	-576.618	-564.81	-637.163	-421.256	-522.625	-481.12	-518.001	-673.342	-511.25	-754.027	-427.619	-558.795	-557.359	-492.771	-465.936	-554.032	-479.273	-528.914	-496.757	-384.797	-419.66	-515.447	-482.811	-429.764	-500.075	-487.201	-520.931	-517.23	-445.539	-433.729	-461.015	-540.941	-473.471	-603.455	-545.073	-454.907	-569.29	-512.584	-520.827	-487.079	-528.172	-492.227	-473.96	-581.13	-575.482	-555.958	-554.851	-470.929	-494.562	-449.129	-495.761	-741.415	-454.844	-481.976	-589.523	-377.828	-501.928	-468.427	-472.468	-489.984	-425.891	-449.943	-489.798	-508.326	-487.36	-506.388	-520.627	-701.571	-555.971	-470.153	-455.161	-485.248	-475.387	-439.83	-411.664	-495.628	-543.759	-455.69	-332.121	-434.659	-437.467	-514.879	-558.804	-481.43	-475.092	-465.436	-766.796	-532.03	-451.491	-489.42	-726.568	-479.952	-436.818	-269.884	-293.187	-492.171	-703.979	-535.992	-542.469	-559.238	-670.79	-535.144	-559.852	-693.193	-529.755	-507.629	-510.522	-534.957	-451.917	-399.367	-483.378	-454.757	-451.798	-529.892	-469.267	-440.651	-531.662	-542.901	-515.366	-603.951	-574.167	-520.554	-530.414	-588.727	-532.671	-455.615	-521.409	-493.528	-373.804	-432.024	-407.106	-369.032	-394.901	-414.652	-489.213	-400.513	-335.899	-244.109
[truncated: 192,880,832 more chars]
